# Single cell view of tumor microenvironment gradients in pleural mesothelioma

**DOI:** 10.1101/2024.03.14.585048

**Authors:** Bruno Giotti, Komal Dolasia, William Zhao, Peiwen Cai, Robert Sweeney, Elliot Merritt, Evgeny Kiner, Grace Kim, Atharva Bhagwat, Samarth Hegde, Bailey Fitzgerald, Sanjana Shroff, Travis Dawson, Monica Garcia-barros, Jamshid Abdul-ghafar, Rachel Chen, Sacha Gnjatic, Alan Soto, Rachel Brody, Seunghee Kim-Schulze, Zhihong Chen, Kristin G. Beaumont, Miriam Merad, Raja Flores, Robert Sebra, Amir Horowitz, Thomas U Marron, Anna Tocheva, Andrea Wolf, Alexander M. Tsankov

## Abstract

Immunotherapies have shown great promise in pleural mesothelioma (PM), yet most patients still do not achieve significant clinical response, highlighting the importance of improving understanding of the tumor microenvironment (TME). Here, we utilized high-throughput, single-cell RNA-sequencing to *de novo* identify 54 expression programs and construct a comprehensive cellular catalogue of the PM TME. We found four cancer-intrinsic programs associated with poor disease outcome and a novel fetal-like, endothelial cell population that likely responds to VEGF signaling and promotes angiogenesis. Throughout cellular compartments, we observe substantial difference in the TME associated with a cancer-intrinsic sarcomatoid signature, including enrichment in fetal-like endothelial cells, CXCL9+ macrophages, cytotoxic, exhausted, and regulatory T cells, which we validated using imaging and bulk deconvolution analyses on two independent cohorts. Finally, we show, both computationally and experimentally, that NKG2A-HLA-E interaction between NK and tumor cells represents an important new therapeutic axis in PM, especially for epithelioid cases.

**Statement of Significance:** This manuscript presents the first single-cell RNA-sequencing atlas of pleural mesothelioma (PM) tumor microenvironment. Findings of translational relevance, validated experimentally and using independent bulk cohorts, include identification of gene programs predictive of survival, a fetal-like endothelial cell population, and NKG2A blockade as a promising new immunotherapeutic intervention in PM.

## Supplementary material for "Single cell view of tumor microenvironment gradients in pleural mesothelioma": Table S6

		Enrichment	Enrichment	Enrichment	Enrichment	Enrichment	Enrichment	Enrichment	Enrichment
		AUC	NES	MotifSimilarityQvalue	OrthologousIdentity	Annotation	Context	TargetGenes	RankAtMax
TF	MotifID
CEBPB	taipale_tf_pairs__TEAD4_CEBPD_NTTRCGYAANNNNNNRGWATGY_CAP	0.085587642	3.5785989487131906	1.27824e-22	1	motif similar to taipale_tf_pairs__TEAD4_CEBPB_NTTRCGYAANNNNNNGGAATGY_CAP_repr ('TEAD4 [TEA] - CEBPB [bZIP]'; q-value = 1.28e-22) which is directly annotated	frozenset({'weight>75.0%', 'activating', 'hg19-500bp-upstream-7species.mc9nr.genes_vs_motifs.rankings'})	[('EGR1', 2.2952729476151577), ('SLC25A4', 1.633161040883129), ('EPAS1', 1.9352651970045014), ('NPR3', 1.6874751048760792), ('BMP2', 1.9261831680368637), ('CX3CL1', 1.7839083172828791), ('RGS5', 1.9027078606724577), ('ZBTB16', 1.5874983298924574), ('RNF19B', 1.6161376384972928), ('JDP2', 1.8113042759939553), ('TSC22D3', 1.7578601250634396), ('DDIT4', 2.387944344179902), ('S100A4', 2.1409202775923766), ('TGFBR3', 3.284910637173322), ('CITED2', 2.949697483642503), ('RGS2', 6.184596519302332), ('LTBP1', 2.3545073121073146), ('PMEPA1', 2.2062444846787925), ('CEBPB', 1.0)]	611
FOXC1	flyfactorsurvey__slp2_SANGER_5_FBgn0004567	0.083404624	3.1570654529599054	8.60612e-06	1	gene is annotated for similar motif hocomoco__FOXC1_HUMAN.H11MO.0.C ('FOXC1_HUMAN'; q-value = 8.61e-06)	frozenset({'weight>75.0%', 'activating', 'hg19-500bp-upstream-7species.mc9nr.genes_vs_motifs.rankings'})	[('NFKBIA', 2.357808207020952), ('TNFAIP3', 1.8171882880722963), ('NFKBIZ', 1.7760912255515144), ('TRIO', 1.3314121726589299), ('DUSP6', 2.05031471623199), ('REL', 1.858309760388726), ('SELE', 10.522140472808491), ('IL6', 6.681625186113556), ('ACTN1', 5.429749050264353), ('PPP1R15A', 1.3359440131054392), ('IER3', 7.034964979282377), ('NEAT1', 1.5470394171351363), ('LRRC1', 4.887538417103693), ('EEF1B2', 4.348226791469549), ('ITPKC', 3.3849425238254454), ('RCAN1', 5.211615333627455), ('ERRFI1', 3.372503174024352), ('CSF1', 2.9402149537088045), ('VCAM1', 4.031285786547147), ('TMEM176B', 5.232988176750571), ('TMEM176A', 1.9341945642352267)]	262
MAF	tfdimers__MD00569	0.070624246	3.076211803462113	6.2563e-06	1	motif similar to tfdimers__MD00162 ('M01721_forward_3_M00983_forward dimer: PUR1 / MAF'; q-value = 6.26e-06) which is directly annotated	frozenset({'weight>75.0%', 'activating', 'hg19-500bp-upstream-7species.mc9nr.genes_vs_motifs.rankings'})	[('RCSD1', 1.367567043975547), ('MLLT6', 4.372569765246671), ('CADM1', 1.912816138518238), ('UACA', 2.148399917541413), ('RNF145', 5.4536152923443675), ('FOXO3', 10.364547103055799), ('LDLRAD3', 4.375765901938326), ('ARHGEF7', 5.750038422944341), ('MEIS2', 1.3905419603173015), ('NRP2', 1.8366908628707295), ('RIN3', 2.195471719133566), ('FBXW7', 2.4526466003138085), ('LHX6', 1.3768159485340292), ('HIF3A', 1.282197072115752), ('CCND1', 2.1250562290708563), ('RAPGEF4', 1.3891652024635297), ('SYNPO', 3.0970631429408297), ('MECP2', 3.2206062008823153), ('LEF1', 1.7931129505389576), ('NRIP1', 3.8230840191487703), ('TRAK1', 1.3784385272385271), ('DNAJB6', 3.079322931141024), ('NGRN', 1.3241695253057681), ('LOX', 1.318836971166638), ('TJP2', 5.3809491599830634), ('RAPGEF2', 1.5429472630628616), ('DNAJA4', 3.3861304620753265), ('TMEM42', 6.17047212308301), ('FHL1', 4.030814216548822), ('ROBO4', 1.451199882900923), ('BAG3', 4.1376494833268875), ('PRKCE', 3.488938548640779), ('PTPRG', 4.548548290177851), ('SMARCA2', 3.814746950002793), ('FBXO9', 6.061075990841448), ('NOTCH1', 6.53323675871603), ('HOMER3', 1.6351005204885865), ('SLC6A4', 2.9565638647033827), ('PMEPA1', 2.3931937951299243), ('LTN1', 7.555722109065515), ('JUP', 6.35048610331018), ('PHF20', 1.534863469321914), ('WWTR1', 1.291381915724857)]	1150
MAF	tfdimers__MD00092	0.070583041	3.0722395449204027	2.71523e-07	1	motif similar to tfdimers__MD00162 ('M01721_forward_3_M00983_forward dimer: PUR1 / MAF'; q-value = 2.72e-07) which is directly annotated	frozenset({'weight>75.0%', 'activating', 'hg19-500bp-upstream-7species.mc9nr.genes_vs_motifs.rankings'})	[('NHLRC2', 1.656551691005359), ('TGFB3', 1.4513362061495139), ('LRP6', 1.411229588933587), ('FRMD4B', 4.0240730991541), ('ADAMTS5', 7.966925531415645), ('PCDH12', 1.448309988199055), ('CPNE5', 2.374168892627876), ('CLASP1', 8.424223297741873), ('CHD3', 3.999312237995463), ('WNT2B', 1.9955191863898145), ('PLEKHO2', 1.9908209583618637), ('CASKIN2', 1.811487934936288), ('LOX', 1.318836971166638), ('MAP4K4', 3.483699698625871), ('CHD6', 2.263867488545961), ('GFOD1', 1.4704791250120817), ('PAFAH1B2', 4.1587612642701), ('FBXO9', 6.061075990841448), ('HOMER3', 1.6351005204885865), ('SH3RF1', 1.3261715136362993), ('HSPH1', 4.280625953657483), ('UPF2', 5.010276722470767), ('LEF1', 1.7931129505389576), ('IGFBP5', 1.4428620312564122), ('SENP7', 1.6524538801856778), ('TTC21B', 2.9470423298076587), ('KANK2', 3.519854873446933), ('EPB41L2', 1.691686449537918), ('PARP14', 3.0312899102275286)]	574
RARG	tfdimers__MD00418	0.086472863	4.600013706666333	4.83948e-06	1	motif similar to tfdimers__MD00368 ('M00963_forward_3_M00378_forward dimer: T3R / Pax-4'; q-value = 4.84e-06) which is directly annotated	frozenset({'weight>75.0%', 'activating', 'hg19-500bp-upstream-7species.mc9nr.genes_vs_motifs.rankings'})	[('COL3A1', 3.256155890087332), ('MTMR4', 1.444804303474027), ('DGKD', 3.0866319230943686), ('ZNF704', 2.864427020915969), ('ADAMTSL2', 5.44111652297242), ('GNAI1', 1.773849984657523), ('ITGA1', 2.165192782050962), ('TIMP3', 4.179874222772945), ('SH2D3C', 2.9399292800889003), ('PMEPA1', 13.994252910779561), ('TMEM204', 4.7859237700271695), ('KANK2', 3.2554154513110065), ('NID1', 12.259950103103629), ('NYNRIN', 2.6400595598785275), ('RGS5', 1.4555845008569603), ('PIK3R3', 9.050760357508562), ('BGN', 3.7840811631988527), ('SPOCK2', 2.3898966244945723), ('SLC27A3', 4.683027344185737), ('SMAD6', 1.5269711446450707), ('CDK2AP1', 9.684165723319557), ('EIF4A1', 2.4617665675736444), ('SPTAN1', 5.5590748881492145), ('SOX4', 3.8032987654140284), ('HEY1', 2.121805875551029), ('KRTCAP2', 3.7491348819333337), ('ICAM2', 1.7525055941370138)]	699
RARG	tfdimers__MD00154	0.068588593	3.007694829548437	1.20551e-07	1	gene is annotated for similar motif tfdimers__MD00368 ('M00963_forward_3_M00378_forward dimer: T3R / Pax-4'; q-value = 1.21e-07)	frozenset({'weight>75.0%', 'activating', 'hg19-500bp-upstream-7species.mc9nr.genes_vs_motifs.rankings'})	[('KANK2', 3.2554154513110065), ('PFN1', 4.059972287008885), ('COL13A1', 4.675233379347458), ('ID1', 13.52160549649306), ('FAP', 1.2684963889324383), ('TSPAN5', 1.9068654591478065), ('RAMP2', 6.896323097382508), ('ADAMTSL2', 5.44111652297242), ('FSTL1', 1.2615347766047178), ('DHRS3', 3.7548452279881865), ('SPARC', 6.521025287300546), ('THY1', 1.6188698212753703), ('PDGFB', 1.5679372290282854), ('RBM28', 1.3409446879534836), ('PHLDB1', 1.8816892000030838), ('TMEM204', 4.7859237700271695), ('CCND1', 3.2001883289263002), ('NOTCH4', 6.86934164866475), ('PCDH17', 1.9643112077374985), ('COX17', 3.4410221272997314), ('CPNE5', 6.2422135613413365), ('CASKIN2', 2.2530490480312917), ('LTBP2', 2.319443476093313), ('CYBA', 1.5171206020725203), ('KLHL24', 8.219684606501906), ('NYNRIN', 2.6400595598785275)]	656
RARG	tfdimers__MD00569	0.072624637	3.3670424680331505	4.04477e-08	1	motif similar to tfdimers__MD00368 ('M00963_forward_3_M00378_forward dimer: T3R / Pax-4'; q-value = 4.04e-08) which is directly annotated	frozenset({'weight>75.0%', 'activating', 'hg19-500bp-upstream-7species.mc9nr.genes_vs_motifs.rankings'})	[('PFN1', 4.059972287008885), ('SH2D3C', 2.9399292800889003), ('TUBA1A', 1.7878104867209519), ('SPRY4', 1.9554616896464159), ('COL13A1', 4.675233379347458), ('KANK2', 3.2554154513110065), ('NYNRIN', 2.6400595598785275), ('SOX13', 1.602673195973181), ('JUP', 11.052405329409403), ('KIAA1217', 3.632926373881289), ('ARHGAP6', 1.4721031930680546), ('NID1', 12.259950103103629), ('FLT1', 5.709295801867579), ('CASKIN2', 2.2530490480312917), ('RHOC', 3.0110393041646906), ('ENG', 2.209417341162172), ('PMEPA1', 13.994252910779561), ('TGFB1', 5.312297167205471), ('SPTAN1', 5.5590748881492145), ('ESAM', 6.3630888279433115), ('UPF2', 1.7277713142238067), ('RAPGEF4', 1.5381806369886724), ('RBM28', 1.3409446879534836), ('SPRED2', 1.4013999247433164), ('PLVAP', 3.8621789762948047), ('MMP2', 5.892076659059265)]	704
RARG	tfdimers__MD00368	0.076947245	3.751904096247747	0	1	gene is directly annotated	frozenset({'weight>75.0%', 'activating', 'hg19-500bp-upstream-7species.mc9nr.genes_vs_motifs.rankings'})	[('SOX13', 1.602673195973181), ('SPRED2', 1.4013999247433164), ('PDE10A', 6.206151296175842), ('FBXW7', 1.3179583720484385), ('PFN1', 4.059972287008885), ('SH2D3C', 2.9399292800889003), ('TBC1D1', 1.5447515332674875), ('FLT1', 5.709295801867579), ('PCDH17', 1.9643112077374985), ('ZNF503', 1.8326739873251763), ('MAP1B', 8.977272494059413), ('UPF2', 1.7277713142238067), ('SPRY4', 1.9554616896464159), ('RHOC', 3.0110393041646906), ('HEG1', 2.5306002023481113), ('ADAMTSL2', 5.44111652297242), ('RARG', 1.0), ('CXXC5', 2.9638251850361232), ('COMMD3', 1.5076238235546213), ('PLSCR3', 4.025688416373454), ('MAP4K4', 1.6053353761683893), ('SOX18', 15.878080653040048), ('TMEM47', 1.569111049234119), ('FNDC3B', 2.6331445193364504), ('KANK2', 3.2554154513110065), ('SH3RF1', 4.693090889919012), ('TGFB1', 5.312297167205471), ('PMEPA1', 13.994252910779561), ('SPTAN1', 5.5590748881492145), ('COL13A1', 4.675233379347458), ('MYO1B', 2.27121323260708), ('RBM28', 1.3409446879534836), ('TSPAN5', 1.9068654591478065), ('AGRN', 3.9343683682933865), ('PLCB1', 10.484993964408684), ('AMOTL2', 1.438776033201199)]	1140
REL	transfac_pro__M07883	0.070569531	3.0674870510882806	0	0.258944	gene is orthologous to FBgn0011274 in D. melanogaster (identity = 25%) which is directly annotated for motif	frozenset({'weight>75.0%', 'activating', 'hg19-500bp-upstream-7species.mc9nr.genes_vs_motifs.rankings'})	[('NFKBIA', 19.293395839983038), ('TNFAIP3', 17.74377711353908), ('BIRC3', 6.957754285707222), ('NFKBIZ', 16.971258501416887), ('TRIO', 1.3169442564399498), ('DUSP6', 6.373123191391215), ('REL', 1.0), ('CXCL1', 1.5795192423107367), ('SELE', 19.744613499892743), ('CCDC80', 1.271357105234528), ('IL6', 2.6844659532475053), ('ARL5B', 11.183306872331334), ('MIR155HG', 1.921729112405772), ('RASSF9', 5.554078792265206), ('PPP1R15A', 5.42446445526343), ('IER3', 2.9728272688147728), ('SETD5', 3.3402302284839815), ('IRF1', 7.844729307826963), ('PDE4D', 1.9211953976024414), ('CLIC5', 1.9356129769638533), ('NEAT1', 12.182667315542538), ('EEF1B2', 3.420951413804246), ('ITPKC', 8.27482521118293), ('COL15A1', 2.164834179921822), ('RCAN1', 18.69549551489021), ('CSF1', 2.5083727458081717), ('VCAM1', 7.941577562804846), ('BCL3', 6.734990492468584), ('TJP2', 1.5346466707078426), ('RNF213', 6.090823993831278), ('ANGPT2', 1.3908211511750006), ('CCNL1', 3.7366040565831122), ('MYADM', 8.552440718130637), ('DUSP5', 7.093788100680414), ('HIVEP2', 11.375407118752877), ('CSRP2', 1.2909605761313412), ('GEM', 2.018086069866473), ('BCL6', 2.766122214940001), ('CD276', 2.50371970103205), ('RUNX1T1', 2.545555620859481), ('LOXL2', 1.835696426634343), ('SMTN', 2.226041660322621), ('CCL2', 13.255173854182738), ('RAI14', 2.458488778545396)]	571
REL	transfac_pro__M07884	0.071679897	3.1755144410624343	0	0.258944	gene is orthologous to FBgn0011274 in D. melanogaster (identity = 25%) which is directly annotated for motif	frozenset({'weight>75.0%', 'activating', 'hg19-500bp-upstream-7species.mc9nr.genes_vs_motifs.rankings'})	[('FLNA', 3.578784793815314), ('EGR1', 2.2593710225640353), ('NR4A1', 2.062232918622317), ('NFKBIZ', 16.971258501416887), ('KLF7', 14.568151954939607), ('TRIO', 1.3169442564399498), ('ARL4C', 5.780585572606495), ('MIR155HG', 1.921729112405772), ('BMP2', 7.500883457726878), ('AZIN1', 2.9816894336048003), ('DUSP5', 7.093788100680414), ('HIC1', 1.628358126762968), ('KLF6', 1.3391800567885346), ('JUND', 2.390570462593602), ('BAIAP2', 4.4618242272708715), ('SMTN', 2.226041660322621), ('MED13', 3.1142032663847403), ('TSPAN13', 1.872758401383726), ('ARRDC3', 6.064216653453859), ('PDE4D', 1.9211953976024414), ('DUSP6', 6.373123191391215), ('HBEGF', 1.4774184090720326), ('RAI14', 2.458488778545396), ('FBXW7', 3.897846790675988), ('CXXC5', 1.6734133515027234), ('SNTB2', 3.0141940889067826), ('RREB1', 1.5965907045862169), ('CLIC5', 1.9356129769638533), ('ZSWIM6', 3.255029237317173), ('CAV1', 3.5330932103523818), ('ANKRD28', 21.894770341070814), ('RNF19B', 3.3466599284456984), ('IRF1', 7.844729307826963), ('ANKH', 1.8207753359033483), ('MEG3', 1.3606674603156417), ('ZMIZ1', 1.4027525218396688), ('TSC22D1', 4.077840330723512), ('GRASP', 3.206689206396035), ('ZFAND5', 4.970738405950146), ('MYADM', 8.552440718130637), ('JDP2', 1.7022271914335687), ('CSRP2', 1.2909605761313412), ('CRIM1', 2.0710816719812), ('PIM1', 6.783072745569821), ('ABI2', 2.2318123495352826), ('ID3', 1.3119804335485004), ('CDKN1A', 5.218848837951083), ('PHLDA2', 2.4715640069194684), ('GLS', 4.492348674021933), ('CREBBP', 3.5623267640641263), ('GEM', 2.018086069866473), ('ADAMTS9', 9.9555893776601), ('FABP5', 1.61153920842188), ('TUBA1C', 2.7433422987251004), ('LGALS1', 2.7194721722739676), ('MGLL', 2.980567995971815), ('RUNX1T1', 2.545555620859481), ('TXN', 3.016658775423916), ('PIM3', 5.249416561301882), ('ZNF366', 3.2203047732548216), ('HMG20A', 1.3508673623620002), ('MBD5', 3.4886778121407467), ('FBN1', 3.729781864174971), ('CLSTN3', 11.17615317773395), ('HSPH1', 4.065354643257044), ('RFTN1', 2.6017926602124426), ('CREM', 3.388038275463628), ('PMP22', 7.378327236987013), ('NFATC2', 6.888341207492514), ('TLE4', 3.1290459660714385), ('NEDD9', 2.430808921432148), ('C1R', 1.4527587108257722), ('NFKBIA', 19.293395839983038), ('GRB10', 1.3178866217159297), ('KLF8', 1.4505204956238054), ('PLSCR4', 16.139358664946283), ('HNRNPH1', 2.3191921624211553), ('NRIP1', 8.296383339732351), ('CYTL1', 3.005698692944732), ('NRN1', 2.484060354551383), ('KRT19', 6.099703595054355), ('NRP2', 3.359013735925503), ('MKNK1', 4.105649343387661), ('PSIP1', 4.4783991677919746), ('RYBP', 12.022222175248165), ('MLLT6', 1.367947597729651), ('USP24', 3.3713615545409357), ('SLC39A14', 1.3143878814377334), ('PMAIP1', 19.33111834810523), ('RBMS3', 2.2173514549641684), ('DNAJA4', 7.308744202325519), ('ZBTB10', 8.001158076994852), ('NEAT1', 12.182667315542538), ('BCL3', 6.734990492468584), ('TLL1', 1.4460943184391468), ('SOX7', 5.9825106829385675), ('WWTR1', 1.6438616935945796), ('UNC5B', 1.5118868093105533)]	1408
REL	transfac_pro__M07885	0.075149791	3.5131000347316643	0	0.258944	gene is orthologous to FBgn0011274 in D. melanogaster (identity = 25%) which is directly annotated for motif	frozenset({'weight>75.0%', 'activating', 'hg19-500bp-upstream-7species.mc9nr.genes_vs_motifs.rankings'})	[('NFKBIA', 19.293395839983038), ('NFKBIZ', 16.971258501416887), ('BIRC3', 6.957754285707222), ('TNFAIP3', 17.74377711353908), ('REL', 1.0), ('IL6', 2.6844659532475053), ('CXCL1', 1.5795192423107367), ('VCAM1', 7.941577562804846), ('ADAMTS4', 4.892936899014033), ('SELE', 19.744613499892743), ('RND1', 1.6049647151568267), ('ARL5B', 11.183306872331334), ('PTGS2', 2.2240206130648095), ('CCNL1', 3.7366040565831122), ('CSF1', 2.5083727458081717), ('MYADM', 8.552440718130637), ('HLA-F', 2.417560120853028), ('NR4A2', 8.144001831239134), ('CCDC80', 1.271357105234528), ('RASSF9', 5.554078792265206), ('BCL3', 6.734990492468584), ('CDKN1A', 5.218848837951083), ('TRIO', 1.3169442564399498), ('NEAT1', 12.182667315542538), ('DUSP5', 7.093788100680414), ('PDE4D', 1.9211953976024414), ('TMTC2', 3.7233034390461497), ('HIVEP2', 11.375407118752877), ('CD276', 2.50371970103205), ('IRF1', 7.844729307826963), ('ITPKC', 8.27482521118293), ('USP24', 3.3713615545409357), ('CLIC5', 1.9356129769638533), ('SETD5', 3.3402302284839815), ('CCL2', 13.255173854182738), ('SMTN', 2.226041660322621), ('SYNE2', 1.929375901425958), ('LRG1', 1.6986731332208773), ('SKIL', 2.7380296038751744), ('COL15A1', 2.164834179921822), ('ISG20', 5.689572915579164), ('GEM', 2.018086069866473), ('RUNX1T1', 2.545555620859481), ('DUSP6', 6.373123191391215), ('JDP2', 1.7022271914335687), ('CYTL1', 3.005698692944732), ('RNF213', 6.090823993831278)]	694
REL	bergman__dl-A	0.072399112	3.245486727750239	0	0.282794	gene is orthologous to FBgn0260632 in D. melanogaster (identity = 28%) which is directly annotated for motif	frozenset({'weight>75.0%', 'activating', 'hg19-500bp-upstream-7species.mc9nr.genes_vs_motifs.rankings'})	[('FLNA', 3.578784793815314), ('EGR1', 2.2593710225640353), ('NR4A1', 2.062232918622317), ('NFKBIZ', 16.971258501416887), ('KLF7', 14.568151954939607), ('ARL4C', 5.780585572606495), ('TRIO', 1.3169442564399498), ('HIC1', 1.628358126762968), ('MIR155HG', 1.921729112405772), ('BMP2', 7.500883457726878), ('DUSP5', 7.093788100680414), ('BAIAP2', 4.4618242272708715), ('ARRDC3', 6.064216653453859), ('JUND', 2.390570462593602), ('AZIN1', 2.9816894336048003), ('TSPAN13', 1.872758401383726), ('RNF19B', 3.3466599284456984), ('KLF6', 1.3391800567885346), ('SNTB2', 3.0141940889067826), ('HBEGF', 1.4774184090720326), ('MED13', 3.1142032663847403), ('CAV1', 3.5330932103523818), ('FBXW7', 3.897846790675988), ('RREB1', 1.5965907045862169), ('CXXC5', 1.6734133515027234), ('PDE4D', 1.9211953976024414), ('MGLL', 2.980567995971815), ('PIM1', 6.783072745569821), ('SMTN', 2.226041660322621), ('RAI14', 2.458488778545396), ('ZSWIM6', 3.255029237317173), ('CSRP2', 1.2909605761313412), ('GEM', 2.018086069866473), ('ADAMTS9', 9.9555893776601), ('DUSP6', 6.373123191391215), ('JDP2', 1.7022271914335687), ('GRASP', 3.206689206396035), ('TSC22D1', 4.077840330723512), ('RUNX1T1', 2.545555620859481), ('PHLDA2', 2.4715640069194684), ('MBD5', 3.4886778121407467), ('MYADM', 8.552440718130637), ('NRIP1', 8.296383339732351), ('CREBBP', 3.5623267640641263), ('ANKH', 1.8207753359033483), ('ZMIZ1', 1.4027525218396688), ('CLIC5', 1.9356129769638533), ('TLE4', 3.1290459660714385), ('ANKRD28', 21.894770341070814), ('ZFAND5', 4.970738405950146), ('TXN', 3.016658775423916), ('ABI2', 2.2318123495352826), ('CRIM1', 2.0710816719812), ('MLLT6', 1.367947597729651), ('PIM3', 5.249416561301882), ('FABP5', 1.61153920842188), ('ZNF366', 3.2203047732548216), ('IRF1', 7.844729307826963), ('CREM', 3.388038275463628), ('TUBA1C', 2.7433422987251004), ('MEG3', 1.3606674603156417), ('CDKN1A', 5.218848837951083), ('NFATC2', 6.888341207492514), ('PMP22', 7.378327236987013), ('RFTN1', 2.6017926602124426), ('PLSCR4', 16.139358664946283), ('PSIP1', 4.4783991677919746), ('BCL3', 6.734990492468584), ('TMTC2', 3.7233034390461497), ('FBN1', 3.729781864174971), ('CYTL1', 3.005698692944732), ('HSPH1', 4.065354643257044), ('HNRNPH1', 2.3191921624211553), ('GRB10', 1.3178866217159297), ('RBMS3', 2.2173514549641684), ('DNAJA4', 7.308744202325519), ('TAGLN', 6.3760359020529895), ('WWTR1', 1.6438616935945796), ('SLC39A14', 1.3143878814377334), ('STAG1', 2.235800232274911), ('EGR3', 5.068865466532862), ('CLSTN3', 11.17615317773395), ('ZBTB10', 8.001158076994852), ('USP24', 3.3713615545409357), ('MKNK1', 4.105649343387661), ('SLC30A1', 7.752201605127989), ('NRP2', 3.359013735925503), ('NRN1', 2.484060354551383), ('VCL', 2.1086356751871684), ('BAG3', 3.512699472049113), ('NFKBIA', 19.293395839983038), ('MT2A', 25.05676262183644), ('PMAIP1', 19.33111834810523), ('PIK3R1', 2.1105853450778116), ('KLF8', 1.4505204956238054), ('UNC5B', 1.5118868093105533), ('HIF1A', 4.404139353646374), ('RCAN1', 18.69549551489021)]	1488
REL	flyfactorsurvey__dl_FlyReg_FBgn0000462	0.082875488	4.264732166921959	0	0.282794	gene is orthologous to FBgn0260632 in D. melanogaster (identity = 28%) which is directly annotated for motif	frozenset({'weight>75.0%', 'activating', 'hg19-500bp-upstream-7species.mc9nr.genes_vs_motifs.rankings'})	[('RBMS3', 2.2173514549641684), ('TRIO', 1.3169442564399498), ('JUND', 2.390570462593602), ('BMP2', 7.500883457726878), ('EGR1', 2.2593710225640353), ('ARRDC3', 6.064216653453859), ('NFKBIZ', 16.971258501416887), ('FLNA', 3.578784793815314), ('ARL4C', 5.780585572606495), ('RNF19B', 3.3466599284456984), ('CSRP2', 1.2909605761313412), ('BAIAP2', 4.4618242272708715), ('PIM1', 6.783072745569821), ('MBD5', 3.4886778121407467), ('NRIP1', 8.296383339732351), ('HIC1', 1.628358126762968), ('BCL3', 6.734990492468584), ('AZIN1', 2.9816894336048003), ('KLF7', 14.568151954939607), ('RREB1', 1.5965907045862169), ('IRF1', 7.844729307826963), ('ZNF366', 3.2203047732548216), ('GRASP', 3.206689206396035), ('MGLL', 2.980567995971815), ('CREM', 3.388038275463628), ('ADAMTS9', 9.9555893776601), ('SNTB2', 3.0141940889067826), ('MLLT6', 1.367947597729651), ('MIR155HG', 1.921729112405772), ('JDP2', 1.7022271914335687), ('PDE4D', 1.9211953976024414), ('PHLDA2', 2.4715640069194684), ('NR4A1', 2.062232918622317), ('FBXW7', 3.897846790675988), ('RAI14', 2.458488778545396), ('ARL4A', 3.2944485726947144), ('RUNX1T1', 2.545555620859481), ('ZMIZ1', 1.4027525218396688), ('TSC22D1', 4.077840330723512), ('CAV1', 3.5330932103523818), ('NRP2', 3.359013735925503), ('TXN', 3.016658775423916), ('ABI2', 2.2318123495352826), ('HBEGF', 1.4774184090720326), ('CLSTN3', 11.17615317773395), ('TSPAN13', 1.872758401383726), ('TLE4', 3.1290459660714385), ('GRB10', 1.3178866217159297), ('DUSP5', 7.093788100680414), ('NEDD9', 2.430808921432148), ('CREBBP', 3.5623267640641263), ('ZSWIM6', 3.255029237317173), ('TMTC2', 3.7233034390461497), ('ZFAND5', 4.970738405950146), ('ZBTB10', 8.001158076994852), ('ETS2', 13.896204708405145), ('NCKAP5L', 1.5145025465082045), ('DUSP6', 6.373123191391215), ('CREB5', 1.3142934156781414), ('KLF8', 1.4505204956238054), ('FABP5', 1.61153920842188), ('RORA', 4.113283994823653), ('SRGAP1', 1.8241100358456874), ('CDKN1A', 5.218848837951083), ('CYTL1', 3.005698692944732), ('KLF6', 1.3391800567885346), ('RYBP', 12.022222175248165), ('TUBA1C', 2.7433422987251004), ('GEM', 2.018086069866473), ('THBS1', 11.153441409506708), ('FRMD4A', 2.197309106336739), ('FOSL2', 5.434190217980073), ('PIM3', 5.249416561301882), ('CLIC5', 1.9356129769638533), ('CALR', 10.994163741707835), ('TRIB1', 6.596957695184123), ('PMP22', 7.378327236987013), ('MYADM', 8.552440718130637), ('MKNK1', 4.105649343387661), ('SLC5A3', 4.853106946950034), ('CRIM1', 2.0710816719812), ('SLC39A14', 1.3143878814377334), ('ANKRD28', 21.894770341070814), ('MGAT4A', 2.0759679163018467), ('ZBTB20', 8.101197877200727), ('PMAIP1', 19.33111834810523), ('MKLN1', 3.6983893543987576), ('FOS', 1.498950788689338), ('NFATC2', 6.888341207492514), ('SLC30A1', 7.752201605127989), ('USP24', 3.3713615545409357), ('GAN', 2.611156465183972), ('CXXC5', 1.6734133515027234), ('RFTN1', 2.6017926602124426), ('HSP90AA1', 2.3873917730167995), ('VCL', 2.1086356751871684), ('PSIP1', 4.4783991677919746), ('INSIG1', 2.8117939807353944)]	1490
REL	flyfactorsurvey__dl_NBT_FBgn0000462	0.076485475	3.643048567151872	0	0.282794	gene is orthologous to FBgn0260632 in D. melanogaster (identity = 28%) which is directly annotated for motif	frozenset({'weight>75.0%', 'activating', 'hg19-500bp-upstream-7species.mc9nr.genes_vs_motifs.rankings'})	[('NFKBIA', 19.293395839983038), ('TNFAIP3', 17.74377711353908), ('NFKBIZ', 16.971258501416887), ('BIRC3', 6.957754285707222), ('CCDC80', 1.271357105234528), ('REL', 1.0), ('MIR155HG', 1.921729112405772), ('IL6', 2.6844659532475053), ('CXCL1', 1.5795192423107367), ('TAGLN', 6.3760359020529895), ('ARL5B', 11.183306872331334), ('TRIO', 1.3169442564399498), ('DUSP6', 6.373123191391215), ('ANGPT2', 1.3908211511750006), ('SELE', 19.744613499892743), ('BCL3', 6.734990492468584), ('CSF1', 2.5083727458081717), ('GEM', 2.018086069866473), ('EEF1B2', 3.420951413804246), ('DUSP5', 7.093788100680414), ('PDE4D', 1.9211953976024414), ('VCAM1', 7.941577562804846), ('CCL2', 13.255173854182738), ('SETD5', 3.3402302284839815)]	211
REL	idmmpmm__dl	0.08063673	4.046923695577968	0	0.282794	gene is orthologous to FBgn0260632 in D. melanogaster (identity = 28%) which is directly annotated for motif	frozenset({'weight>75.0%', 'activating', 'hg19-500bp-upstream-7species.mc9nr.genes_vs_motifs.rankings'})	[('EGR1', 2.2593710225640353), ('TRIO', 1.3169442564399498), ('KLF7', 14.568151954939607), ('NR4A1', 2.062232918622317), ('ARL4C', 5.780585572606495), ('FLNA', 3.578784793815314), ('RNF19B', 3.3466599284456984), ('RBMS3', 2.2173514549641684), ('JUND', 2.390570462593602), ('AZIN1', 2.9816894336048003), ('NFKBIZ', 16.971258501416887), ('PIM1', 6.783072745569821), ('KLF6', 1.3391800567885346), ('ARRDC3', 6.064216653453859), ('SNTB2', 3.0141940889067826), ('BMP2', 7.500883457726878), ('HIC1', 1.628358126762968), ('PDE4D', 1.9211953976024414), ('BAIAP2', 4.4618242272708715), ('DUSP5', 7.093788100680414), ('PHLDA2', 2.4715640069194684), ('GRASP', 3.206689206396035), ('ZMIZ1', 1.4027525218396688), ('ANKRD28', 21.894770341070814), ('RREB1', 1.5965907045862169), ('TSC22D1', 4.077840330723512), ('TSPAN13', 1.872758401383726), ('JDP2', 1.7022271914335687), ('TXN', 3.016658775423916), ('ADAMTS9', 9.9555893776601), ('HBEGF', 1.4774184090720326), ('MLLT6', 1.367947597729651), ('BCL3', 6.734990492468584), ('ABI2', 2.2318123495352826), ('VCL', 2.1086356751871684), ('FBXW7', 3.897846790675988), ('CSRP2', 1.2909605761313412), ('ZSWIM6', 3.255029237317173), ('ZNF366', 3.2203047732548216), ('CAV1', 3.5330932103523818), ('NRIP1', 8.296383339732351), ('FABP5', 1.61153920842188), ('IRF1', 7.844729307826963), ('ZBTB10', 8.001158076994852), ('TUBA1C', 2.7433422987251004), ('CDKN1A', 5.218848837951083), ('CREBBP', 3.5623267640641263), ('ZFAND5', 4.970738405950146), ('FOS', 1.498950788689338), ('CLIC5', 1.9356129769638533), ('MYADM', 8.552440718130637), ('CLSTN3', 11.17615317773395), ('RUNX1T1', 2.545555620859481), ('MBD5', 3.4886778121407467), ('MGLL', 2.980567995971815), ('NFATC2', 6.888341207492514), ('TMTC2', 3.7233034390461497), ('CREM', 3.388038275463628), ('RFTN1', 2.6017926602124426), ('SMTN', 2.226041660322621), ('EGR3', 5.068865466532862), ('NRP2', 3.359013735925503), ('GEM', 2.018086069866473), ('TLE4', 3.1290459660714385), ('TAGLN', 6.3760359020529895), ('MIR155HG', 1.921729112405772), ('GLS', 4.492348674021933), ('CXXC5', 1.6734133515027234), ('KRTCAP2', 1.5024039718307798), ('HSPH1', 4.065354643257044), ('ZBTB20', 8.101197877200727), ('MED13', 3.1142032663847403), ('ARL4A', 3.2944485726947144), ('RYBP', 12.022222175248165), ('KLF8', 1.4505204956238054), ('PMAIP1', 19.33111834810523), ('PIM3', 5.249416561301882), ('SRGAP1', 1.8241100358456874), ('MT2A', 25.05676262183644), ('MKNK1', 4.105649343387661), ('ANKH', 1.8207753359033483), ('GRB10', 1.3178866217159297), ('HNRNPH1', 2.3191921624211553), ('WWTR1', 1.6438616935945796), ('NIN', 3.0023302664552913), ('PMP22', 7.378327236987013)]	1228
REL	jaspar__MA0022.1	0.07478027	3.477149361120136	0	0.282794	gene is orthologous to FBgn0260632 in D. melanogaster (identity = 28%) which is directly annotated for motif	frozenset({'weight>75.0%', 'activating', 'hg19-500bp-upstream-7species.mc9nr.genes_vs_motifs.rankings'})	[('NFKBIA', 19.293395839983038), ('NFKBIZ', 16.971258501416887), ('ADAMTS4', 4.892936899014033), ('REL', 1.0), ('IL6', 2.6844659532475053), ('ARL5B', 11.183306872331334), ('SELE', 19.744613499892743), ('TNFAIP3', 17.74377711353908), ('VCAM1', 7.941577562804846), ('CDKN1A', 5.218848837951083), ('DUSP6', 6.373123191391215), ('TRIO', 1.3169442564399498), ('SLC39A14', 1.3143878814377334), ('CSF1', 2.5083727458081717), ('ABI2', 2.2318123495352826), ('BCL3', 6.734990492468584), ('USP24', 3.3713615545409357), ('CXCL1', 1.5795192423107367), ('SMTN', 2.226041660322621), ('EGR3', 5.068865466532862), ('BAZ1A', 19.034044379258958), ('ADAMTS5', 1.307459485856749), ('SLC5A3', 4.853106946950034), ('RND1', 1.6049647151568267), ('HLA-F', 2.417560120853028), ('NEAT1', 12.182667315542538), ('LRG1', 1.6986731332208773), ('PTGS2', 2.2240206130648095), ('HES4', 1.6891872491920359), ('ISG20', 5.689572915579164), ('NR4A2', 8.144001831239134), ('C1S', 8.785935321093499), ('CPXM2', 3.509023222271429), ('ADAMTSL1', 3.639936430880133), ('AQP1', 1.9247049700987837), ('MYADM', 8.552440718130637), ('IER3', 2.9728272688147728), ('IRF1', 7.844729307826963), ('RASSF9', 5.554078792265206), ('BHLHE40', 4.099989678563835), ('RCAN1', 18.69549551489021), ('PDE4D', 1.9211953976024414), ('SKIL', 2.7380296038751744), ('CRIP1', 4.78652080481441), ('ZBTB20', 8.101197877200727), ('CCDC80', 1.271357105234528), ('CD276', 2.50371970103205), ('LDLR', 4.865137744364824), ('CAV1', 3.5330932103523818), ('SETD5', 3.3402302284839815), ('KLF8', 1.4505204956238054), ('DUSP5', 7.093788100680414), ('KDM6B', 38.39322124506363), ('CREB5', 1.3142934156781414)]	865
REL	jaspar__MA0023.1	0.080254591	4.009745437989461	0	0.282794	gene is orthologous to FBgn0260632 in D. melanogaster (identity = 28%) which is directly annotated for motif	frozenset({'weight>75.0%', 'activating', 'hg19-500bp-upstream-7species.mc9nr.genes_vs_motifs.rankings'})	[('EGR1', 2.2593710225640353), ('FLNA', 3.578784793815314), ('NFKBIZ', 16.971258501416887), ('TRIO', 1.3169442564399498), ('JUND', 2.390570462593602), ('IRF1', 7.844729307826963), ('KLF7', 14.568151954939607), ('SNTB2', 3.0141940889067826), ('NR4A1', 2.062232918622317), ('DUSP5', 7.093788100680414), ('CREM', 3.388038275463628), ('ARL4C', 5.780585572606495), ('TLE4', 3.1290459660714385), ('HIC1', 1.628358126762968), ('KLF6', 1.3391800567885346), ('AZIN1', 2.9816894336048003), ('BMP2', 7.500883457726878), ('BAIAP2', 4.4618242272708715), ('PIM1', 6.783072745569821), ('RUNX1T1', 2.545555620859481), ('RNF19B', 3.3466599284456984), ('TSPAN13', 1.872758401383726), ('CXXC5', 1.6734133515027234), ('PHLDA2', 2.4715640069194684), ('JDP2', 1.7022271914335687), ('RREB1', 1.5965907045862169), ('ZSWIM6', 3.255029237317173), ('ANKRD28', 21.894770341070814), ('CLSTN3', 11.17615317773395), ('NRP2', 3.359013735925503), ('TMTC2', 3.7233034390461497), ('GRASP', 3.206689206396035), ('GLS', 4.492348674021933), ('RAI14', 2.458488778545396), ('VCL', 2.1086356751871684), ('HBEGF', 1.4774184090720326), ('CLIC5', 1.9356129769638533), ('PDE4D', 1.9211953976024414), ('ARRDC3', 6.064216653453859), ('ADAMTS9', 9.9555893776601), ('TUBA1C', 2.7433422987251004), ('FABP5', 1.61153920842188), ('MGLL', 2.980567995971815), ('MED13', 3.1142032663847403), ('TSC22D1', 4.077840330723512), ('ANKH', 1.8207753359033483), ('TXN', 3.016658775423916), ('SOX7', 5.9825106829385675), ('DUSP6', 6.373123191391215), ('NRIP1', 8.296383339732351), ('FBXW7', 3.897846790675988), ('MLLT6', 1.367947597729651), ('CDKN1A', 5.218848837951083), ('CAV1', 3.5330932103523818), ('RYBP', 12.022222175248165), ('CSRP2', 1.2909605761313412), ('CREBBP', 3.5623267640641263), ('TRIB1', 6.596957695184123), ('ZMIZ1', 1.4027525218396688), ('MYADM', 8.552440718130637), ('PMAIP1', 19.33111834810523), ('KLF8', 1.4505204956238054), ('GEM', 2.018086069866473), ('RFTN1', 2.6017926602124426), ('UNC13B', 5.563336849510933), ('SMTN', 2.226041660322621), ('GRB10', 1.3178866217159297), ('HNRNPH1', 2.3191921624211553), ('ZBTB10', 8.001158076994852), ('PLXDC2', 3.6492766924347095), ('BCL3', 6.734990492468584), ('TAGLN', 6.3760359020529895), ('ETS2', 13.896204708405145), ('MBD5', 3.4886778121407467), ('ABI2', 2.2318123495352826), ('ABHD5', 1.3194618801957267), ('ZFAND5', 4.970738405950146), ('NOVA1', 1.5672387304704403), ('RBMS3', 2.2173514549641684), ('ARL4A', 3.2944485726947144), ('RORA', 4.113283994823653), ('SLC39A14', 1.3143878814377334), ('GAN', 2.611156465183972), ('BAG3', 3.512699472049113), ('EGR3', 5.068865466532862), ('ADAMTSL1', 3.639936430880133)]	1375
REL	transfac_public__M00043	0.075185842	3.5166074175230326	0	0.282794	gene is orthologous to FBgn0260632 in D. melanogaster (identity = 28%) which is directly annotated for motif	frozenset({'weight>75.0%', 'activating', 'hg19-500bp-upstream-7species.mc9nr.genes_vs_motifs.rankings'})	[('NFKBIA', 19.293395839983038), ('NFKBIZ', 16.971258501416887), ('TNFAIP3', 17.74377711353908), ('BIRC3', 6.957754285707222), ('REL', 1.0), ('CXCL1', 1.5795192423107367), ('ADAMTS4', 4.892936899014033), ('IL6', 2.6844659532475053), ('BCL3', 6.734990492468584), ('ARL5B', 11.183306872331334), ('CCNL1', 3.7366040565831122), ('RND1', 1.6049647151568267), ('SELE', 19.744613499892743), ('PTGS2', 2.2240206130648095), ('MYADM', 8.552440718130637), ('CSF1', 2.5083727458081717), ('VCAM1', 7.941577562804846), ('HLA-F', 2.417560120853028), ('CCDC80', 1.271357105234528), ('DUSP5', 7.093788100680414), ('NEAT1', 12.182667315542538), ('PDE4D', 1.9211953976024414), ('NR4A2', 8.144001831239134), ('RASSF9', 5.554078792265206), ('TRIO', 1.3169442564399498)]	208
REL	transfac_public__M00120	0.076633284	3.657428836596482	0	0.282794	gene is orthologous to FBgn0260632 in D. melanogaster (identity = 28%) which is directly annotated for motif	frozenset({'weight>75.0%', 'activating', 'hg19-500bp-upstream-7species.mc9nr.genes_vs_motifs.rankings'})	[('NFKBIA', 19.293395839983038), ('TNFAIP3', 17.74377711353908), ('NFKBIZ', 16.971258501416887), ('REL', 1.0), ('BCL3', 6.734990492468584), ('CXCL1', 1.5795192423107367), ('VCAM1', 7.941577562804846), ('SELE', 19.744613499892743), ('HLX', 2.2868600360589926), ('BIRC3', 6.957754285707222), ('NFATC2', 6.888341207492514), ('GRB10', 1.3178866217159297), ('CSF1', 2.5083727458081717), ('ARL5B', 11.183306872331334), ('DUSP6', 6.373123191391215), ('CYTL1', 3.005698692944732), ('BAZ1A', 19.034044379258958), ('EGR3', 5.068865466532862), ('CCNL1', 3.7366040565831122), ('SLC5A3', 4.853106946950034), ('MLLT6', 1.367947597729651), ('NEAT1', 12.182667315542538), ('TJP2', 1.5346466707078426), ('TRIO', 1.3169442564399498), ('KRT19', 6.099703595054355), ('COL15A1', 2.164834179921822), ('RASSF9', 5.554078792265206), ('PTGS2', 2.2240206130648095), ('CCDC80', 1.271357105234528), ('ITPKC', 8.27482521118293), ('C1R', 1.4527587108257722), ('IL6', 2.6844659532475053), ('HLA-F', 2.417560120853028), ('FRMD4A', 2.197309106336739), ('RND1', 1.6049647151568267), ('HSPA8', 2.977781053449164), ('CAV1', 3.5330932103523818), ('ITPR3', 1.5299634576107086), ('CDKN1A', 5.218848837951083), ('UNC13B', 5.563336849510933), ('MYADM', 8.552440718130637), ('IRF1', 7.844729307826963), ('SLC39A14', 1.3143878814377334), ('CXXC5', 1.6734133515027234), ('PDE4D', 1.9211953976024414), ('STAB1', 2.915688092210043), ('CD276', 2.50371970103205), ('LRG1', 1.6986731332208773), ('SMTN', 2.226041660322621), ('TNFAIP2', 24.352514304659334), ('IER3', 2.9728272688147728), ('CREM', 3.388038275463628), ('RAI14', 2.458488778545396), ('NR4A2', 8.144001831239134), ('TMTC2', 3.7233034390461497), ('C1S', 8.785935321093499), ('HES4', 1.6891872491920359), ('RCAN1', 18.69549551489021), ('PIK3R1', 2.1105853450778116), ('TM4SF1', 14.319702646637102), ('TAGLN', 6.3760359020529895), ('AKAP11', 2.156706355987553), ('SLC25A37', 21.655091754205042), ('USP24', 3.3713615545409357), ('TRIB1', 6.596957695184123), ('ARFGEF1', 1.620111869723635), ('NIN', 3.0023302664552913), ('PMP22', 7.378327236987013), ('FBXW7', 3.897846790675988), ('ABI2', 2.2318123495352826), ('SETD5', 3.3402302284839815), ('ADAMTS4', 4.892936899014033), ('ADAMTS5', 1.307459485856749), ('LGALS1', 2.7194721722739676)]	1139
REL	hocomoco__REL_HUMAN.H11MO.0.B	0.073325618	3.3356264654884114	0	1	gene is directly annotated	frozenset({'weight>75.0%', 'activating', 'hg19-500bp-upstream-7species.mc9nr.genes_vs_motifs.rankings'})	[('NFKBIA', 19.293395839983038), ('TNFAIP3', 17.74377711353908), ('NFKBIZ', 16.971258501416887), ('BIRC3', 6.957754285707222), ('VCAM1', 7.941577562804846), ('REL', 1.0), ('CXCL1', 1.5795192423107367), ('BCL3', 6.734990492468584), ('PTGS2', 2.2240206130648095), ('ARL5B', 11.183306872331334), ('SETD5', 3.3402302284839815), ('IL6', 2.6844659532475053), ('ADAMTS4', 4.892936899014033), ('RND1', 1.6049647151568267), ('ITPKC', 8.27482521118293), ('IRF1', 7.844729307826963), ('SELE', 19.744613499892743), ('PDE4D', 1.9211953976024414), ('CDKN1A', 5.218848837951083), ('HLA-F', 2.417560120853028), ('MYADM', 8.552440718130637), ('TRIO', 1.3169442564399498), ('COL15A1', 2.164834179921822), ('NFATC2', 6.888341207492514), ('NR4A2', 8.144001831239134), ('DUSP5', 7.093788100680414), ('CSF1', 2.5083727458081717), ('ADAMTS18', 2.0849851655534755), ('DUSP6', 6.373123191391215), ('CD276', 2.50371970103205), ('NR4A1', 2.062232918622317), ('HIVEP2', 11.375407118752877), ('TMTC2', 3.7233034390461497), ('CCDC80', 1.271357105234528), ('USP24', 3.3713615545409357), ('EGR3', 5.068865466532862), ('NEAT1', 12.182667315542538), ('RASSF9', 5.554078792265206), ('RNF213', 6.090823993831278), ('CCNL1', 3.7366040565831122), ('LRG1', 1.6986731332208773), ('CRIP1', 4.78652080481441), ('IER3', 2.9728272688147728), ('RCC2', 1.4154572488788448), ('ITPR3', 1.5299634576107086), ('STAB1', 2.915688092210043), ('CSRP2', 1.2909605761313412), ('KDM6B', 38.39322124506363), ('FOSL2', 5.434190217980073), ('VCL', 2.1086356751871684), ('CHD4', 6.551155342975589), ('P4HA1', 2.3931285448933726), ('PTPN1', 2.4802567026016216), ('CLIC5', 1.9356129769638533), ('TAGLN', 6.3760359020529895), ('PMAIP1', 19.33111834810523)]	872
STAT1	taipale_tf_pairs__IRF2_NAANCGAAASYR_HT	0.072297779	3.4142232115742406	6.25111e-06	1	gene is annotated for similar motif hocomoco__STAT1_HUMAN.H11MO.1.A ('STAT1_HUMAN'; q-value = 6.25e-06)	frozenset({'weight>75.0%', 'activating', 'hg19-500bp-upstream-7species.mc9nr.genes_vs_motifs.rankings'})	[('RBMS3', 1.621269968243163), ('ISG15', 2.6476941448482716), ('DDX58', 3.7916269931843916), ('IFI6', 3.8308103837341343), ('IFI44L', 5.847626885573218), ('RSPO3', 1.754878300645828), ('BST2', 14.935125796334374), ('OAS2', 1.3453423124632053), ('ZFP36L1', 1.8079637239226425), ('IFI27', 3.33829185812937), ('ORC4', 2.003744037219785), ('MGAT1', 1.5012801380950591), ('PLA1A', 2.0816969525001543), ('PARP14', 36.788545279781005), ('EPSTI1', 15.12501187286547), ('IDO1', 1.794487378801958), ('IFI44', 13.769275296353271), ('MX1', 3.668906908085807), ('IL18BP', 11.312056952824415)]	145
STAT1	transfac_pro__M07323	0.070349967	3.218607802851647	4.6112e-06	1	gene is annotated for similar motif hocomoco__STAT1_HUMAN.H11MO.1.A ('STAT1_HUMAN'; q-value = 4.61e-06)	frozenset({'weight>75.0%', 'activating', 'hg19-500bp-upstream-7species.mc9nr.genes_vs_motifs.rankings'})	[('DDX58', 3.7916269931843916), ('ISG15', 2.6476941448482716), ('BST2', 14.935125796334374), ('EPSTI1', 15.12501187286547), ('TIA1', 2.6842194441285576), ('KPNA2', 8.553333821749913), ('IFI6', 3.8308103837341343), ('PDE4D', 2.565173177421457), ('SMTN', 1.5256442245285264), ('PARP14', 36.788545279781005), ('TAP2', 15.208312086240392), ('RSPO3', 1.754878300645828), ('RBMS3', 1.621269968243163), ('OAS2', 1.3453423124632053), ('IL18BP', 11.312056952824415), ('IFI44', 13.769275296353271), ('UPF2', 1.4905290897499546), ('IFI44L', 5.847626885573218), ('MGAT1', 1.5012801380950591), ('TNFSF10', 19.186900694742157), ('MECOM', 19.353309349246633), ('PLA1A', 2.0816969525001543), ('CCDC88A', 8.76367236307346), ('CDKN1B', 2.8952140638704615), ('IDO1', 1.794487378801958), ('SYT11', 4.515068772137465), ('ADAMTS6', 1.8592975976948962), ('RASGRP3', 1.9113456508983035), ('ZFP36L1', 1.8079637239226425), ('IFI27', 3.33829185812937), ('RGS3', 1.6410779291876088)]	414
STAT1	tfdimers__MD00527	0.068348048	3.0175586327756476	1.46562e-07	1	gene is annotated for similar motif hocomoco__STAT1_HUMAN.H11MO.1.A ('STAT1_HUMAN'; q-value = 1.47e-07)	frozenset({'weight>75.0%', 'activating', 'hg19-500bp-upstream-7species.mc9nr.genes_vs_motifs.rankings'})	[('EPAS1', 1.814287300624943), ('IGFBP3', 5.019505503506522), ('TPM1', 2.2203007911586696), ('ZFP36L1', 1.8079637239226425), ('FLNA', 1.7503406877145875), ('DPYSL3', 1.4457310228703375), ('RBMS3', 1.621269968243163), ('AZIN1', 5.7260695946359865), ('RSPO3', 1.754878300645828), ('LIMCH1', 3.9750502619062535), ('TMTC1', 1.275621870272372), ('SNTB2', 1.7237404247465173), ('PDE4D', 2.565173177421457), ('YWHAH', 1.352167274363116), ('MEIS2', 1.261519815590493), ('GJA4', 1.917101080469759), ('H1FX', 1.7057596604550822), ('MECOM', 19.353309349246633), ('MRAS', 2.7580260325611343), ('CDKN1B', 2.8952140638704615), ('DDIT4', 8.887580460830232), ('CCDC88A', 8.76367236307346), ('SPTBN1', 4.874180798510892), ('ABI2', 1.3822346920141737), ('PLK2', 2.9308588091530225), ('ORC4', 2.003744037219785), ('SLC20A1', 4.884241189561196), ('NUDT4', 12.37401291080603), ('NR2F2', 2.0329412260305015), ('RGS3', 1.6410779291876088), ('JAG1', 8.184251534819627), ('KDM6A', 1.425929303938243), ('TCF15', 1.2695560882091987), ('MIB1', 1.5444940927966084)]	627
STAT1	tfdimers__MD00007	0.070089275	3.1924269526943307	4.17679e-08	1	motif similar to tfdimers__MD00383 ('M01705_forward_5_M00492_forward dimer: TCF-4 / STAT1'; q-value = 4.18e-08) which is directly annotated	frozenset({'weight>75.0%', 'activating', 'hg19-500bp-upstream-7species.mc9nr.genes_vs_motifs.rankings'})	[('ISG15', 2.6476941448482716), ('IL18BP', 11.312056952824415), ('PSMB10', 6.643769713332165), ('TRIM56', 2.5181166659613785), ('BST2', 14.935125796334374), ('IDO1', 1.794487378801958), ('PARP14', 36.788545279781005), ('IFI44', 13.769275296353271), ('TAP2', 15.208312086240392), ('DDX58', 3.7916269931843916), ('CD74', 4.511061681678452), ('IFI6', 3.8308103837341343), ('IFI44L', 5.847626885573218), ('MX1', 3.668906908085807), ('ORC4', 2.003744037219785), ('MGAT1', 1.5012801380950591), ('RBMS3', 1.621269968243163), ('HLA-F', 15.976613168045013), ('SAMD9L', 28.046969210882406), ('RSPO3', 1.754878300645828), ('PLA1A', 2.0816969525001543), ('EPSTI1', 15.12501187286547), ('ZFP36L1', 1.8079637239226425), ('SPTBN1', 4.874180798510892), ('OAS2', 1.3453423124632053), ('GLRX', 2.3613799238570468), ('APOL6', 9.011229196666148), ('TNFSF10', 19.186900694742157), ('DDX60', 17.58014912787359), ('IFIT3', 10.60398036296102), ('BTN3A2', 7.232356130950341), ('PDE4D', 2.565173177421457), ('MEIS2', 1.261519815590493), ('STX16', 4.6032157825870845), ('RASGRP3', 1.9113456508983035), ('SNTB2', 1.7237404247465173), ('BTN3A3', 17.342269085300057), ('BTN3A1', 7.381641024170507), ('CLEC2B', 2.1109408208614333), ('CDKN1B', 2.8952140638704615), ('FHL1', 1.7288779980895548)]	529
STAT1	tfdimers__MD00176	0.087176902	4.908507583760719	2.15837e-08	1	motif similar to tfdimers__MD00336 ('M01665_forward_7_M01823_reverse dimer: IRF-8 / STAT1'; q-value = 2.16e-08) which is directly annotated	frozenset({'weight>75.0%', 'activating', 'hg19-500bp-upstream-7species.mc9nr.genes_vs_motifs.rankings'})	[('LIMCH1', 3.9750502619062535), ('HSPB8', 1.3288216302503497), ('RGS3', 1.6410779291876088), ('IGFBP3', 5.019505503506522), ('CDKN1B', 2.8952140638704615), ('YWHAH', 1.352167274363116), ('ITGA10', 1.4821108642267726), ('DLEU2', 4.831528583738608), ('TPM1', 2.2203007911586696), ('SLC20A1', 4.884241189561196), ('PDE4D', 2.565173177421457), ('RASGRP3', 1.9113456508983035), ('MEIS2', 1.261519815590493), ('DDIT4', 8.887580460830232), ('MRAS', 2.7580260325611343), ('JAG1', 8.184251534819627), ('MTUS1', 1.3763395655888686), ('NR2F2', 2.0329412260305015), ('SLC39A8', 2.166643520727647), ('CX3CL1', 1.533479780297409), ('AZIN1', 5.7260695946359865), ('MEF2C', 10.29840972647866), ('KDM6A', 1.425929303938243), ('MECOM', 19.353309349246633), ('ZFP36L1', 1.8079637239226425), ('HMGB2', 5.733042157546055), ('SNTB2', 1.7237404247465173), ('CENPF', 11.749622173337293), ('GCNT1', 1.3087051361753286), ('PSMA6', 2.589878634903243)]	449
TAL1	tfdimers__MD00568	0.093303565	3.805293904251423	3.86439e-07	1	gene is annotated for similar motif transfac_pro__M09666 ('V$TAL1_04: Tal-1'; q-value = 3.86e-07)	frozenset({'weight>75.0%', 'activating', 'hg19-500bp-upstream-7species.mc9nr.genes_vs_motifs.rankings'})	[('CREB5', 2.193573160212314), ('NR4A3', 3.6477129141279216), ('TNFAIP8L1', 1.6191575739554758), ('MEOX1', 3.7047789792761607), ('TIA1', 8.202563212659292), ('SERPING1', 1.5245918469203465), ('STAB1', 1.7264733800785306), ('AHNAK', 1.9353392062028265), ('TMEM204', 1.5314594315567591), ('TAOK2', 1.828319471081868), ('TXNIP', 1.4462911729020633), ('NFKBID', 3.506454270868668), ('VWF', 1.2733465680665277), ('DOCK9', 1.4836832186981674)]	618
ZNF467	hocomoco__PATZ1_HUMAN.H11MO.1.C	0.082063205	3.5181115659708544	4.91821e-06	1	gene is annotated for similar motif hocomoco__ZN467_HUMAN.H11MO.0.C ('ZN467_HUMAN'; q-value = 4.92e-06)	frozenset({'weight>75.0%', 'activating', 'hg19-500bp-upstream-7species.mc9nr.genes_vs_motifs.rankings'})	[('ZFP36L1', 2.397234551558856), ('ACTB', 1.3611032705595656), ('LHX6', 7.67920423371787), ('SMAD7', 1.615256720203181), ('ZNF664', 1.64380118215988), ('SOX13', 1.3631156584387225), ('ZMIZ1', 5.890931221144887), ('ITGA6', 1.3855098394227512), ('NR3C1', 2.35905246366574), ('TRIO', 2.640791893723076), ('EMP2', 4.888706300984068), ('VEGFA', 7.6984464608077925), ('MEIS2', 6.95236836045366), ('NYNRIN', 3.259852538231149), ('KLF8', 1.3679309973807399), ('LIMS2', 2.0969823500513933), ('HEG1', 6.841657780931469), ('TLL1', 3.213527561778835), ('RASSF2', 2.698277313250404), ('NR2F2', 2.8473778204703115), ('SEMA6B', 2.120963252837189), ('PALLD', 1.951897537290791), ('HSPA12B', 10.191065186974345), ('CCDC3', 1.8742972005847425), ('CPNE5', 1.3203558029739608), ('ADAMTSL2', 2.8978635679012017), ('JUP', 2.5240126619939707), ('CDA', 1.7145836164372126), ('KALRN', 1.8551436779224497), ('KRTCAP2', 2.193453994218875), ('GRASP', 1.5270357491136233), ('PHLDB1', 2.680180676376079), ('CASKIN2', 5.60328521476989), ('AQP1', 9.185917901669066), ('IGFBP4', 8.652761031818711), ('SMARCA4', 2.3155492322187037), ('IGF2R', 2.812516980399248), ('MARCKSL1', 2.1233223566917134), ('GAPDH', 2.3028553214388565), ('LMBR1', 2.9152815249066473), ('MYO1C', 2.9448852280339963), ('AGRN', 5.166474736930815), ('PLEC', 3.696824113842669), ('SHROOM4', 2.0716114497940055), ('MEOX1', 2.7363526674997587)]	1481
CEBPB	tfdimers__MD00192	0.12803223247463572	4.348361765695941	2.16027e-06	1	motif similar to tfdimers__MD00159 ('M00087_forward_7_M00912_forward dimer: Ik-2 / C/EBP'; q-value = 2.16e-06) which is directly annotated	frozenset({'weight>90.0%', 'activating', 'hg19-500bp-upstream-7species.mc9nr.genes_vs_motifs.rankings'})	[('FKBP5', 8.195583857507737), ('TXNIP', 7.3625222603317235), ('PHF20', 6.409667127606926), ('SRSF7', 10.600207761685354)]	197
CEBPB	tfdimers__MD00577	0.12419105674084589	4.171397835661604	1.85992e-06	1	motif similar to tfdimers__MD00359 ('M00500_forward_7_M00912_forward dimer: STAT6 / C/EBP'; q-value = 1.86e-06) which is directly annotated	frozenset({'weight>90.0%', 'activating', 'hg19-500bp-upstream-7species.mc9nr.genes_vs_motifs.rankings'})	[('FKBP5', 8.195583857507737), ('IDO1', 22.711972033753888), ('LIFR', 11.3198242490961), ('BIRC3', 3.7998261404080913)]	123
CEBPB	tfdimers__MD00342	0.10314809402530166	3.2019432624300186	1.31528e-07	1	motif similar to tfdimers__MD00359 ('M00500_forward_7_M00912_forward dimer: STAT6 / C/EBP'; q-value = 1.32e-07) which is directly annotated	frozenset({'weight>90.0%', 'activating', 'hg19-500bp-upstream-7species.mc9nr.genes_vs_motifs.rankings'})	[('KCTD12', 10.621943340308775), ('FKBP5', 8.195583857507737), ('INTS6', 5.900676605175207), ('C1R', 4.454939960975338), ('FGL2', 18.170625988992192), ('CSF2RB', 11.194116381050378), ('PHLDB2', 5.006834146636949), ('KLHDC10', 5.1201100656988165)]	1019
CEBPB	tfdimers__MD00347	0.10415014	3.248107765917237	9.37229e-08	1	motif similar to tfdimers__MD00359 ('M00500_forward_7_M00912_forward dimer: STAT6 / C/EBP'; q-value = 9.37e-08) which is directly annotated	frozenset({'weight>90.0%', 'activating', 'hg19-500bp-upstream-7species.mc9nr.genes_vs_motifs.rankings'})	[('MET', 3.653398400055032), ('TOX2', 4.159891754574391), ('CHL1', 41.01795548803465), ('KCTD12', 10.621943340308775), ('BIRC3', 3.7998261404080913), ('PHLDB2', 5.006834146636949), ('ST8SIA6', 3.6506650623754653)]	695
CREB5	transfac_public__M00039	0.094384863	3.1189496815358715	8.30419e-06	1	gene is annotated for similar motif hocomoco__CREB5_HUMAN.H11MO.0.D ('CREB5_HUMAN'; q-value = 8.3e-06)	frozenset({'weight>90.0%', 'activating', 'hg19-500bp-upstream-7species.mc9nr.genes_vs_motifs.rankings'})	[('NEAT1', 10.553569873535372), ('SMTN', 4.546173270939874), ('FOSL2', 3.783726799760544), ('ZSWIM6', 6.309653904989589), ('REV3L', 9.132210855515073), ('LOX', 5.148962019710352), ('DOCK9', 4.928774646381418), ('BAIAP2', 11.673329129703598), ('DGKD', 14.344134337245306), ('LCP2', 4.903804284536995), ('CREB5', 1.0), ('CDH13', 6.356957611107928), ('MYH10', 7.022821910772273), ('SKIL', 4.04335322921424)]	876
ETS1	transfac_pro__M07285	0.064021855	3.352652534951945	3.68571e-06	1	gene is annotated for similar motif transfac_pro__M08881 ('V$ETSLIKE_Q4: ETSLIKE'; q-value = 3.69e-06)	frozenset({'weight>90.0%', 'activating', 'hg19-500bp-upstream-7species.mc9nr.genes_vs_motifs.rankings'})	[('USP13', 4.099974626537873), ('EPAS1', 10.087057076503452), ('MXD4', 8.931258839824668), ('RBMS3', 9.497359892633368), ('DPYSL3', 11.806211498842075), ('TRIO', 10.455611401819947), ('TPM1', 7.897254567961044), ('ACE', 9.081669123977457), ('MARCKSL1', 8.207017686644303), ('CCND1', 23.88938557096839), ('NEURL1B', 6.8619214056958375), ('CNOT6L', 4.1295196902422635), ('MAP1B', 5.530722048495514), ('DUSP6', 4.310904961568229), ('ITGA6', 14.182738703984272), ('SPTBN1', 34.18782933780758), ('ZSWIM6', 6.695237335926006), ('NRP1', 10.197509662486722), ('STT3B', 6.4024217001312556), ('CDKN1B', 6.467589804455992), ('MAGI1', 12.357369185436504), ('JDP2', 3.7359693345906893), ('KITLG', 21.809818902145572), ('SMARCA2', 16.81732068550515), ('PLEC', 8.062404765486074), ('IGFBP4', 6.692933736724062), ('TSPAN13', 11.43779984865639), ('DGKZ', 16.69710158306482), ('ACTB', 7.994962822560887), ('SNTB2', 3.885548256020434), ('AOC3', 5.15704537837245), ('BAZ1B', 7.109013520095254), ('HMBOX1', 5.657007723016702), ('NOTCH1', 7.161209778681405), ('SLC12A2', 7.092004604141976), ('MIB1', 8.542590060409516), ('DDIT4', 8.550012016414547), ('SLC25A4', 6.66905365617764), ('UBTF', 4.817189266495829), ('PLK2', 3.6396109221381554), ('YWHAH', 21.974985532277802), ('RNF4', 4.797478870669441), ('ARID1B', 6.750892309009791), ('PSIP1', 7.1084492249993465), ('H1FX', 11.925262492576522), ('ACSL3', 4.0645457496045285), ('NCKAP5L', 6.102582134146994), ('RAPGEF2', 15.443239341465658), ('SOX7', 4.245250734058278), ('PLXNA2', 13.824419845014926), ('RIN3', 12.134000534662297), ('PCDH1', 4.357650247253685), ('NRIP1', 4.737886304309498), ('PRKACA', 8.089371693796434), ('CASKIN2', 14.21530433692115), ('SEMA3F', 8.688756724192638), ('MYADM', 11.459243282238148), ('LBH', 11.46421764441606), ('RGS3', 6.177414433391363), ('TGFBR1', 5.303696911411097), ('LIMCH1', 16.205441614803192), ('ATP13A2', 5.287243586088379), ('NR3C1', 8.906376590441084), ('HIC1', 6.249710981944012), ('ANGPTL2', 27.643767964399007), ('PMEPA1', 4.829774442219972), ('ARHGEF7', 7.986232783827231), ('ZDHHC14', 5.651620733124203), ('TSC22D1', 6.544865649722226), ('XRN1', 4.686991396001551), ('FRYL', 5.053058958749307), ('SCHIP1', 17.51664524068533), ('LTBP1', 4.95171483558748), ('PLCB1', 40.4340809996205), ('UTRN', 14.27161537164108), ('RARG', 4.235203705542809), ('MEF2A', 17.157132601847795), ('CCDC88A', 8.576133898554259), ('NRP2', 30.35876607275315), ('RCOR3', 4.191264224354806), ('FNDC3B', 10.245579886820822), ('FSCN1', 25.693294948017076), ('PTPRG', 18.75065542804773), ('SETD7', 5.214967280281556), ('PIM3', 5.02466999798028), ('PLVAP', 40.37727013916764), ('USP3', 12.284414637718518), ('ZEB1', 22.287762324772206), ('SLC39A8', 16.399062682080153), ('PIK3R1', 20.41510892391784), ('RFTN1', 3.616710843210101), ('ADAM17', 13.390773238772752), ('DOCK4', 17.37630790331526), ('RASSF2', 5.084106955446998), ('ZBTB20', 3.8923870585891542), ('NCALD', 3.705776183317278), ('MAP4K4', 21.84113126631111), ('COL6A2', 11.224816761367435), ('ABCC4', 9.302192186540204), ('GRB10', 18.78954828145194), ('SHROOM4', 13.777044436928524), ('ZNF664', 11.573346990397264), ('FRMD4A', 12.943239964278414), ('STMN1', 12.053553446091374), ('MAPRE2', 12.897837513612341), ('MYO1C', 6.000333581359001), ('NIN', 11.317468652809339)]	1499
ETS1	transfac_pro__M02031	0.063620302	3.3029261635942597	3.51994e-06	1	gene is annotated for similar motif tfdimers__MD00018 ('M00971_forward_8_M00980_forward dimer: Ets / TBP'; q-value = 3.52e-06)	frozenset({'weight>90.0%', 'activating', 'hg19-500bp-upstream-7species.mc9nr.genes_vs_motifs.rankings'})	[('STT3B', 6.4024217001312556), ('UBTF', 4.817189266495829), ('CHD3', 15.702220062062676), ('PCDH1', 4.357650247253685), ('FNBP1L', 5.039757143307311), ('PDE10A', 11.070782824513506), ('MEF2C', 28.432926038610884), ('NFIA', 6.811662338059338), ('TIE1', 40.00937647554217), ('PFN1', 27.99113294006443), ('SH2D3C', 5.563506545312369), ('TBC1D1', 18.186346667267866), ('FLT1', 11.418898199622005), ('PSIP1', 7.1084492249993465), ('NRIP1', 4.737886304309498), ('JDP2', 3.7359693345906893), ('WWTR1', 6.049746094291465), ('DUSP6', 4.310904961568229), ('TAOK1', 7.735224229965216), ('PCDH17', 15.616464224730777), ('NR3C1', 8.906376590441084), ('NEURL1B', 6.8619214056958375), ('MAP1B', 5.530722048495514), ('RASSF2', 5.084106955446998), ('UPF2', 4.960763452343074), ('FOXF1', 5.375210383071188), ('POLD4', 4.143472538913009), ('RASA1', 9.828606037639862), ('SHROOM4', 13.777044436928524), ('MIB1', 8.542590060409516), ('IGFBP4', 6.692933736724062), ('SLC12A2', 7.092004604141976), ('MARCKS', 16.5227210760438), ('SPRY4', 10.912796697997106), ('DOCK9', 26.364835680507383), ('KCNN3', 8.526350819130368), ('HMBOX1', 5.657007723016702), ('NIN', 11.317468652809339), ('GLCE', 8.832789736459711), ('CLIC4', 24.33649021361953), ('ZFHX3', 4.220883779665989), ('RHOC', 10.489650948928519), ('WDFY3', 6.862867568728217), ('ADAMTSL2', 8.677696249509617), ('HERC1', 12.258306692602785), ('EPAS1', 10.087057076503452), ('MFSD6', 5.681073302438532), ('TET2', 7.413271725403668), ('HIF1A', 3.91417610238079), ('NPTN', 4.511132176569716), ('RARG', 4.235203705542809), ('EMP2', 9.805696911810536), ('SLC39A8', 16.399062682080153), ('CNOT6L', 4.1295196902422635), ('XPO1', 19.986710115298692), ('ADD3', 20.648090282005864), ('HSPA5', 10.093447462159999), ('COMMD3', 12.644022364238763), ('CDKN1B', 6.467589804455992), ('CX3CL1', 6.838577619320854), ('MAP4K4', 21.84113126631111), ('SOX18', 10.71247194897634), ('TMEM47', 6.273534184698648), ('SGK1', 21.624339552120308)]	607
GATA6	tfdimers__MD00359	0.16979489690441216	3.355819792638626	3.42752e-07	1	motif similar to tfdimers__MD00361 ('M00791_forward_10_M00789_forward dimer: HNF3 / GATA'; q-value = 3.43e-07) which is directly annotated	frozenset({'weight>90.0%', 'activating', 'hg19-500bp-upstream-7species.mc9nr.genes_vs_motifs.rankings'})	[('DKK2', 5.162494299886551), ('FN1', 7.050513895053248), ('MEIS2', 5.554424262709659), ('TOX2', 4.09613517220017), ('NPR3', 36.93040565029259), ('PTPRB', 7.199826402394084)]	324
HES5	stark__CACGCGMC	0.11001522623457491	3.318419516689806	0	0.26506	gene is orthologous to FBgn0001168 in D. melanogaster (identity = 26%) which is directly annotated for motif	frozenset({'weight>90.0%', 'activating', 'hg19-500bp-upstream-7species.mc9nr.genes_vs_motifs.rankings'})	[('IGFBP3', 13.100094155158192), ('CDKN1B', 4.238571378156383), ('SLC20A1', 7.5796590374339585), ('MMD', 4.272533704962532), ('HES5', 1.0), ('NR4A3', 6.798856417207188), ('AZIN1', 4.156750729095832), ('GJA4', 14.491282833496244), ('HEY1', 4.392784190802474), ('PTTG1', 26.344472837871344), ('DLL4', 5.386865175017432), ('NUDT4', 12.616753382334593), ('MECOM', 22.68984728588373)]	694
HES5	transfac_public__M00067	0.13811558302842988	4.624026756859003	0	0.26506	gene is orthologous to FBgn0001168 in D. melanogaster (identity = 26%) which is directly annotated for motif	frozenset({'weight>90.0%', 'activating', 'hg19-500bp-upstream-7species.mc9nr.genes_vs_motifs.rankings'})	[('ISG15', 4.154499946248256), ('MECOM', 22.68984728588373), ('RSPO3', 4.195123902592659), ('DLL4', 5.386865175017432), ('ENPP2', 8.63672493306274), ('BST2', 6.29665832069776), ('STMN1', 26.98924738200129), ('NR4A3', 6.798856417207188), ('DST', 4.574406970165505), ('CDKN1B', 4.238571378156383), ('CAV1', 6.6552984619905455), ('SAT1', 8.506157630604152)]	555
IRF9	tfdimers__MD00602	0.11079764042062067	3.2460979244582475	4.92907e-06	1	gene is annotated for similar motif tfdimers__MD00414 ('M00972_forward_9_M01307_forward dimer: IRF / POU5F1'; q-value = 4.93e-06)	frozenset({'weight>90.0%', 'activating', 'hg19-500bp-upstream-7species.mc9nr.genes_vs_motifs.rankings'})	[('CDKN1C', 3.810649370882351), ('MDK', 6.557974766300546), ('NRARP', 5.315679905441069), ('RSPO3', 3.6265251228091446), ('RASA1', 3.940372134574489), ('CAV1', 3.5609922110799883), ('LIMCH1', 3.6039646555949885), ('MYO1C', 8.371821697632509), ('KLF8', 4.651816372107726), ('YWHAH', 4.036044657967048), ('CDH24', 3.8301277182300097), ('TOX2', 5.167447339287038), ('MCC', 17.773714629398945), ('RASSF2', 4.247136030538703), ('LRP6', 10.6416933567261), ('EMP2', 6.020430515371244)]	1410
IRF9	tfdimers__MD00357	0.11065515374312501	3.2397817211814437	3.32955e-07	1	gene is annotated for similar motif tfdimers__MD00414 ('M00972_forward_9_M01307_forward dimer: IRF / POU5F1'; q-value = 3.33e-07)	frozenset({'weight>90.0%', 'activating', 'hg19-500bp-upstream-7species.mc9nr.genes_vs_motifs.rankings'})	[('RSPO3', 3.6265251228091446), ('BST2', 6.209593934727663), ('OAS2', 4.253963511135363), ('IFI27', 4.519528420371113), ('MDK', 6.557974766300546), ('CDKN1C', 3.810649370882351), ('HLA-F', 4.486548930472736), ('PINK1', 3.666343285504837), ('SRP14', 5.791068745064258), ('KLF8', 4.651816372107726), ('EMP2', 6.020430515371244)]	791
IRF9	tfdimers__MD00007	0.12801003106209569	4.009095280296053	5.48858e-09	1	gene is annotated for similar motif tfdimers__MD00414 ('M00972_forward_9_M01307_forward dimer: IRF / POU5F1'; q-value = 5.49e-09)	frozenset({'weight>90.0%', 'activating', 'hg19-500bp-upstream-7species.mc9nr.genes_vs_motifs.rankings'})	[('BST2', 6.209593934727663), ('RASA1', 3.940372134574489), ('MCC', 17.773714629398945), ('CDKN1C', 3.810649370882351), ('CLEC3B', 10.458620317597633), ('MDK', 6.557974766300546), ('RSPO3', 3.6265251228091446)]	383
IRF9	tfdimers__MD00161	0.1513635975036334	5.044320997364071	5.40642e-09	1	gene is annotated for similar motif tfdimers__MD00414 ('M00972_forward_9_M01307_forward dimer: IRF / POU5F1'; q-value = 5.41e-09)	frozenset({'weight>90.0%', 'activating', 'hg19-500bp-upstream-7species.mc9nr.genes_vs_motifs.rankings'})	[('BST2', 6.209593934727663), ('RSPO3', 3.6265251228091446), ('OAS2', 4.253963511135363), ('MYO1C', 8.371821697632509), ('MDK', 6.557974766300546), ('TNFSF10', 4.954917756706057), ('IFI27', 4.519528420371113), ('CDKN1C', 3.810649370882351), ('TMEM47', 6.772450539140549), ('KLF8', 4.651816372107726), ('MCC', 17.773714629398945), ('RASSF2', 4.247136030538703), ('PINK1', 3.666343285504837), ('NRARP', 5.315679905441069)]	1248
IRF9	tfdimers__MD00359	0.1124789832150694	3.3206291231245237	1.21315e-09	1	gene is annotated for similar motif tfdimers__MD00414 ('M00972_forward_9_M01307_forward dimer: IRF / POU5F1'; q-value = 1.21e-09)	frozenset({'weight>90.0%', 'activating', 'hg19-500bp-upstream-7species.mc9nr.genes_vs_motifs.rankings'})	[('CDKN1C', 3.810649370882351), ('RSPO3', 3.6265251228091446), ('BST2', 6.209593934727663), ('SAMD9L', 4.47960003077508), ('IFI27', 4.519528420371113), ('OAS2', 4.253963511135363), ('MDK', 6.557974766300546)]	124
IRF9	tfdimers__MD00236	0.11639736684619988	3.494324713236607	9.40038e-10	1	gene is annotated for similar motif tfdimers__MD00414 ('M00972_forward_9_M01307_forward dimer: IRF / POU5F1'; q-value = 9.4e-10)	frozenset({'weight>90.0%', 'activating', 'hg19-500bp-upstream-7species.mc9nr.genes_vs_motifs.rankings'})	[('BST2', 6.209593934727663), ('CDKN1C', 3.810649370882351), ('RSPO3', 3.6265251228091446), ('IFI27', 4.519528420371113), ('OAS2', 4.253963511135363), ('MDK', 6.557974766300546), ('SAMD9L', 4.47960003077508), ('GPRC5A', 6.096716716039662), ('HLA-F', 4.486548930472736), ('ZNF467', 5.86811290876888)]	735
IRF9	tfdimers__MD00026	0.109016557	3.1671453834982093	8.93303e-13	1	gene is annotated for similar motif tfdimers__MD00414 ('M00972_forward_9_M01307_forward dimer: IRF / POU5F1'; q-value = 8.93e-13)	frozenset({'weight>90.0%', 'activating', 'hg19-500bp-upstream-7species.mc9nr.genes_vs_motifs.rankings'})	[('MDK', 6.557974766300546), ('BST2', 6.209593934727663), ('CDKN1C', 3.810649370882351), ('HLA-F', 4.486548930472736), ('SAMD9L', 4.47960003077508), ('RSPO3', 3.6265251228091446), ('OAS2', 4.253963511135363), ('TNFSF10', 4.954917756706057)]	223
IRF9	transfac_pro__M02771	0.1454361517198142	4.781566941049065	0	0.697201	gene is orthologous to ENSMUSG00000002325 in M. musculus (identity = 69%) which is directly annotated for motif	frozenset({'weight>90.0%', 'activating', 'hg19-500bp-upstream-7species.mc9nr.genes_vs_motifs.rankings'})	[('PINK1', 3.666343285504837), ('BST2', 6.209593934727663), ('TOX2', 5.167447339287038), ('MYO1C', 8.371821697632509), ('HLA-F', 4.486548930472736), ('FABP4', 9.973826109247454), ('RNASE1', 4.45054107708983), ('SH3D19', 6.1097069350734845), ('RASSF2', 4.247136030538703), ('LIMCH1', 3.6039646555949885), ('SYNGR2', 4.541721510604164), ('CYB5A', 6.287212309194593), ('RSPO3', 3.6265251228091446), ('NYNRIN', 5.953592115033608)]	938
IRF9	taipale__IRF9_full_AWCGAAACCGAAACY	0.1344789262203984	4.295850909062912	0	1	gene is directly annotated	frozenset({'weight>90.0%', 'activating', 'hg19-500bp-upstream-7species.mc9nr.genes_vs_motifs.rankings'})	[('BST2', 6.209593934727663), ('RSPO3', 3.6265251228091446), ('IFI27', 4.519528420371113), ('OAS2', 4.253963511135363), ('MDK', 6.557974766300546), ('CDKN1C', 3.810649370882351), ('HLA-F', 4.486548930472736)]	99
MAFB	tfdimers__MD00569	0.092989552	3.271344173446782	6.2563e-06	1	motif similar to tfdimers__MD00162 ('M01721_forward_3_M00983_forward dimer: PUR1 / MAF'; q-value = 6.26e-06) which is directly annotated	frozenset({'weight>90.0%', 'activating', 'hg19-500bp-upstream-7species.mc9nr.genes_vs_motifs.rankings'})	[('MDK', 3.8410247869548244), ('ABCC4', 6.60194011669416), ('TOX2', 9.580457881157201), ('OLFM1', 4.624149608937764), ('UBTF', 12.97322625808534), ('MECP2', 4.373197215512563), ('TIA1', 3.9008309398699), ('NGRN', 3.72361098082398), ('CDC42EP3', 6.244724490482408), ('PEAR1', 4.817090746752342), ('FLRT2', 6.156922302306434)]	659
MAFB	tfdimers__MD00332	0.099359737	3.6302866762204307	2.67557e-12	1	motif similar to tfdimers__MD00162 ('M01721_forward_3_M00983_forward dimer: PUR1 / MAF'; q-value = 2.68e-12) which is directly annotated	frozenset({'weight>90.0%', 'activating', 'hg19-500bp-upstream-7species.mc9nr.genes_vs_motifs.rankings'})	[('MDK', 3.8410247869548244), ('AOC3', 5.944098583736587), ('NRP1', 5.132726318862775), ('TOX2', 9.580457881157201), ('IGFBP4', 11.882957364287646), ('NDRG2', 3.7188149640386596), ('UBTF', 12.97322625808534), ('KCTD12', 4.052394382717907), ('SLC29A1', 3.928811364449828), ('CDC42EP3', 6.244724490482408), ('ABCC4', 6.60194011669416), ('CYTL1', 9.754005865071084), ('MARCKS', 6.846167364931267), ('CSRNP1', 4.424309799086927), ('DUSP6', 7.771671545623056), ('OLFM1', 4.624149608937764), ('AHR', 5.1708670684131794), ('ANKH', 5.742226189951832), ('PEAR1', 4.817090746752342)]	1299
MEF2C	transfac_pro__M04840	0.066367758	3.1080576486711027	0	1	gene is directly annotated	frozenset({'weight>90.0%', 'activating', 'hg19-500bp-upstream-7species.mc9nr.genes_vs_motifs.rankings'})	[('MXD4', 11.374158436155101), ('RBMS3', 4.038748970246423), ('DPYSL3', 4.182053351127768), ('ATXN1', 3.59485060903806), ('JUND', 4.569294035170101), ('TPM1', 9.855839619479474), ('MARCKSL1', 7.492879468067159), ('NEURL1B', 10.934181401431726), ('CNOT6L', 11.322739620549994), ('MTUS1', 15.514293162805792), ('MAP1B', 15.151393867262822), ('DUSP6', 3.6556749000439988), ('NF1', 6.106901267116033), ('ITGA6', 5.792763625235403), ('SPTBN1', 18.96537192834773), ('NRP1', 24.058539618802442), ('STT3B', 19.058441580179547), ('CDKN1B', 9.00934894706804), ('MAGI1', 18.284719471800592), ('FOXO3', 9.32137435758564), ('SMARCA2', 5.374193551519466), ('PLEC', 4.484231094574782), ('NR4A1', 4.5667118666940425), ('IGFBP4', 5.169525395048483), ('TSPAN13', 7.879936901672927), ('DGKZ', 8.134473996635192), ('ACTB', 5.693208547453172), ('CD9', 6.362644100825106), ('HMBOX1', 11.267283499237402), ('NOTCH1', 4.048497695245089), ('SLC12A2', 6.589224772683113), ('MIB1', 12.423194532550218), ('KDM6A', 10.952585025924623), ('DDIT4', 20.933842800373363), ('UBTF', 5.7774226786936556), ('DICER1', 4.705095043190519), ('YWHAH', 19.89241323982501), ('ARID1B', 12.096988601235987), ('H1FX', 16.74921411912747), ('ACSL3', 6.706618703269084), ('RAPGEF2', 5.940398867894078), ('PDE4D', 4.8192736392257745), ('PLXNA2', 5.7050435119601675), ('RIN3', 10.652203602297707), ('SULF2', 8.02673271645423), ('FOS', 6.040374571822736), ('NRIP1', 4.077931255147956), ('SUN2', 7.623013406640807), ('CASKIN2', 5.79749435883473), ('SEMA3F', 29.718932067917642), ('RGS3', 4.681884353030192), ('NUDT4', 6.0264258305312515), ('LIMCH1', 5.228831820563377), ('ATP13A2', 7.31944609230973), ('NR3C1', 14.248600081417639), ('HIC1', 5.585850608934055), ('ANGPTL2', 5.543382777004852), ('PMEPA1', 4.8553512576246565), ('ARHGEF7', 6.218767517602541), ('ZDHHC14', 3.9938353553263943), ('XRN1', 4.723732349094634), ('EGLN2', 5.482802570736819), ('SLC29A1', 10.004248524983602)]	906
NR2F1	tfdimers__MD00168	0.14443874497734463	3.3655103649555715	2.34149e-06	1	motif similar to tfdimers__MD00318 ('M00967_reverse_-4_M00380_forward dimer: HNF4, COUP / Pax-4'; q-value = 2.34e-06) which is directly annotated	frozenset({'weight>90.0%', 'activating', 'hg19-500bp-upstream-7species.mc9nr.genes_vs_motifs.rankings'})	[('PLAT', 6.952815188966465), ('FLRT2', 5.967918427419106), ('HRCT1', 12.569902191730186), ('RGS5', 11.158573226562398)]	348
PBX1	tfdimers__MD00346	0.11413495643035425	3.701304088396971	1.26796e-06	1	gene is annotated for similar motif tfdimers__MD00094 ('M00096_forward_4_M00964_reverse dimer: Pbx-1 / PXR, CAR, LXR, FXR'; q-value = 1.27e-06)	frozenset({'weight>90.0%', 'activating', 'hg19-500bp-upstream-7species.mc9nr.genes_vs_motifs.rankings'})	[('HLA-DQA1', 4.359168913338385), ('PTGS2', 4.38381724787266), ('CCDC80', 3.7460350515013925), ('FRY', 5.128219207816861), ('TMTC2', 3.8312047200513213)]	340
PBX1	tfdimers__MD00487	0.10697552217892017	3.3797059874652557	4.75958e-12	1	gene is annotated for similar motif tfdimers__MD00094 ('M00096_forward_4_M00964_reverse dimer: Pbx-1 / PXR, CAR, LXR, FXR'; q-value = 4.76e-12)	frozenset({'weight>90.0%', 'activating', 'hg19-500bp-upstream-7species.mc9nr.genes_vs_motifs.rankings'})	[('PTGS2', 4.38381724787266), ('WFDC2', 3.9847191164462976), ('MTRNR2L8', 4.608159427599199), ('DLC1', 3.760148209306373), ('KALRN', 5.999513389074814), ('HLA-DRA', 6.6083197461268774), ('HPR', 3.5878075011230957), ('RNF4', 3.7962065797677584), ('NET1', 8.372727315186838), ('LTC4S', 5.114109925981476), ('SLC25A29', 4.7064077953695715)]	1416
REL	transfac_pro__M08891	0.095135173	4.1768768862190075	6.35269e-06	0.761499	gene is orthologous to ENSMUSG00000020275 in M. musculus (identity = 76%) which is annotated for similar motif swissregulon__mm__Rel ('mm__Rel'; q-value = 6.35e-06)	frozenset({'weight>90.0%', 'activating', 'hg19-500bp-upstream-7species.mc9nr.genes_vs_motifs.rankings'})	[('NFKBIA', 19.293395839983038), ('DUSP6', 6.373123191391215), ('NFATC2', 6.888341207492514), ('DUSP5', 7.093788100680414), ('RASSF9', 5.554078792265206), ('NFKBIZ', 16.971258501416887), ('NEAT1', 12.182667315542538), ('MKNK1', 4.105649343387661), ('IRF1', 7.844729307826963), ('PSIP1', 4.4783991677919746), ('ZFAND5', 4.970738405950146), ('BIRC3', 6.957754285707222), ('MKLN1', 3.6983893543987576), ('NR4A2', 8.144001831239134), ('ARL5B', 11.183306872331334), ('TNFAIP3', 17.74377711353908), ('TAGLN', 6.3760359020529895), ('BCL3', 6.734990492468584), ('FSTL1', 7.385923395485031), ('CLSTN3', 11.17615317773395), ('FGFR1', 16.1045463076362), ('HIVEP2', 11.375407118752877), ('HSPH1', 4.065354643257044), ('REL', 1.0), ('ARL4C', 5.780585572606495), ('GJA1', 15.831510930381738), ('OGT', 5.864398564206817), ('CALR', 10.994163741707835), ('BCL2L11', 7.787346071375075), ('ARRDC3', 6.064216653453859), ('MYADM', 8.552440718130637), ('SOX17', 8.056293889538798), ('BHLHE40', 4.099989678563835), ('DLG1', 7.4671861994002064), ('ZBTB10', 8.001158076994852)]	1396
REL	transfac_pro__M01239	0.09499573	4.166870324539958	4.26062e-06	0.761499	gene is orthologous to ENSMUSG00000020275 in M. musculus (identity = 76%) which is annotated for similar motif swissregulon__mm__Rel ('mm__Rel'; q-value = 4.26e-06)	frozenset({'weight>90.0%', 'activating', 'hg19-500bp-upstream-7species.mc9nr.genes_vs_motifs.rankings'})	[('NFKBIA', 19.293395839983038), ('TNFAIP3', 17.74377711353908), ('BIRC3', 6.957754285707222), ('NFKBIZ', 16.971258501416887), ('DUSP6', 6.373123191391215), ('REL', 1.0), ('SELE', 19.744613499892743), ('ARL5B', 11.183306872331334), ('RASSF9', 5.554078792265206), ('PPP1R15A', 5.42446445526343), ('IRF1', 7.844729307826963), ('NEAT1', 12.182667315542538), ('ITPKC', 8.27482521118293), ('RCAN1', 18.69549551489021), ('VCAM1', 7.941577562804846), ('BCL3', 6.734990492468584), ('RNF213', 6.090823993831278), ('CCNL1', 3.7366040565831122), ('MYADM', 8.552440718130637), ('DUSP5', 7.093788100680414), ('HIVEP2', 11.375407118752877), ('CCL2', 13.255173854182738), ('FSTL1', 7.385923395485031), ('CDKN1A', 5.218848837951083), ('CBLB', 3.9358134496449577), ('NR4A2', 8.144001831239134), ('SLC25A37', 21.655091754205042), ('TMTC2', 3.7233034390461497), ('CHD4', 6.551155342975589), ('RYBP', 12.022222175248165), ('BTG2', 5.07910724893853), ('KRT19', 6.099703595054355), ('TAGLN', 6.3760359020529895), ('C1S', 8.785935321093499), ('PMP22', 7.378327236987013)]	1174
REL	transfac_pro__M07883	0.088951735	3.7331484167636666	0	0.258944	gene is orthologous to FBgn0011274 in D. melanogaster (identity = 25%) which is directly annotated for motif	frozenset({'weight>90.0%', 'activating', 'hg19-500bp-upstream-7species.mc9nr.genes_vs_motifs.rankings'})	[('NFKBIA', 19.293395839983038), ('NFKBIZ', 16.971258501416887), ('BIRC3', 6.957754285707222), ('TNFAIP3', 17.74377711353908), ('REL', 1.0), ('VCAM1', 7.941577562804846), ('ADAMTS4', 4.892936899014033), ('SELE', 19.744613499892743), ('ARL5B', 11.183306872331334), ('CCNL1', 3.7366040565831122), ('MYADM', 8.552440718130637), ('NR4A2', 8.144001831239134), ('RASSF9', 5.554078792265206), ('BCL3', 6.734990492468584), ('CDKN1A', 5.218848837951083), ('NEAT1', 12.182667315542538), ('DUSP5', 7.093788100680414), ('TMTC2', 3.7233034390461497), ('HIVEP2', 11.375407118752877), ('IRF1', 7.844729307826963), ('ITPKC', 8.27482521118293)]	380
REL	transfac_pro__M07884	0.09766694	4.358558521704245	0	0.258944	gene is orthologous to FBgn0011274 in D. melanogaster (identity = 25%) which is directly annotated for motif	frozenset({'weight>90.0%', 'activating', 'hg19-500bp-upstream-7species.mc9nr.genes_vs_motifs.rankings'})	[('NFKBIA', 19.293395839983038), ('TNFAIP3', 17.74377711353908), ('NFKBIZ', 16.971258501416887), ('BIRC3', 6.957754285707222), ('REL', 1.0), ('TAGLN', 6.3760359020529895), ('ARL5B', 11.183306872331334), ('DUSP6', 6.373123191391215), ('SELE', 19.744613499892743), ('BCL3', 6.734990492468584), ('DUSP5', 7.093788100680414), ('VCAM1', 7.941577562804846), ('CCL2', 13.255173854182738), ('CCNL1', 3.7366040565831122), ('NEAT1', 12.182667315542538), ('ITPKC', 8.27482521118293), ('RASSF9', 5.554078792265206), ('PSIP1', 4.4783991677919746), ('HIVEP2', 11.375407118752877), ('SELP', 4.992901015668516), ('CLSTN3', 11.17615317773395), ('RBP5', 10.304436403649094), ('TMTC2', 3.7233034390461497)]	645
REL	transfac_pro__M07885	0.09659497	4.2816330787965535	0	0.258944	gene is orthologous to FBgn0011274 in D. melanogaster (identity = 25%) which is directly annotated for motif	frozenset({'weight>90.0%', 'activating', 'hg19-500bp-upstream-7species.mc9nr.genes_vs_motifs.rankings'})	[('NFKBIA', 19.293395839983038), ('NFKBIZ', 16.971258501416887), ('ADAMTS4', 4.892936899014033), ('REL', 1.0), ('ARL5B', 11.183306872331334), ('SELE', 19.744613499892743), ('TNFAIP3', 17.74377711353908), ('VCAM1', 7.941577562804846), ('CDKN1A', 5.218848837951083), ('DUSP6', 6.373123191391215), ('BCL3', 6.734990492468584), ('EGR3', 5.068865466532862), ('BAZ1A', 19.034044379258958), ('SLC5A3', 4.853106946950034), ('NEAT1', 12.182667315542538), ('ISG20', 5.689572915579164), ('NR4A2', 8.144001831239134), ('C1S', 8.785935321093499), ('ADAMTSL1', 3.639936430880133), ('MYADM', 8.552440718130637), ('IRF1', 7.844729307826963), ('RASSF9', 5.554078792265206), ('BHLHE40', 4.099989678563835), ('RCAN1', 18.69549551489021), ('CRIP1', 4.78652080481441), ('ZBTB20', 8.101197877200727)]	680
REL	bergman__dl-A	0.081665824	3.2103055690333444	0	0.282794	gene is orthologous to FBgn0260632 in D. melanogaster (identity = 28%) which is directly annotated for motif	frozenset({'weight>90.0%', 'activating', 'hg19-500bp-upstream-7species.mc9nr.genes_vs_motifs.rankings'})	[('NFKBIA', 19.293395839983038), ('NFKBIZ', 16.971258501416887), ('TNFAIP3', 17.74377711353908), ('BIRC3', 6.957754285707222), ('REL', 1.0), ('ADAMTS4', 4.892936899014033), ('BCL3', 6.734990492468584), ('ARL5B', 11.183306872331334), ('CCNL1', 3.7366040565831122), ('SELE', 19.744613499892743), ('MYADM', 8.552440718130637), ('VCAM1', 7.941577562804846), ('DUSP5', 7.093788100680414), ('NEAT1', 12.182667315542538), ('NR4A2', 8.144001831239134), ('RASSF9', 5.554078792265206), ('CDKN1A', 5.218848837951083), ('TMTC2', 3.7233034390461497), ('ITPKC', 8.27482521118293), ('HIVEP2', 11.375407118752877)]	354
REL	bergman__dl-B	0.091657806	3.9273382543477164	0	0.282794	gene is orthologous to FBgn0260632 in D. melanogaster (identity = 28%) which is directly annotated for motif	frozenset({'weight>90.0%', 'activating', 'hg19-500bp-upstream-7species.mc9nr.genes_vs_motifs.rankings'})	[('NFKBIA', 19.293395839983038), ('TNFAIP3', 17.74377711353908), ('NFKBIZ', 16.971258501416887), ('REL', 1.0), ('BCL3', 6.734990492468584), ('VCAM1', 7.941577562804846), ('SELE', 19.744613499892743), ('BIRC3', 6.957754285707222), ('NFATC2', 6.888341207492514), ('ARL5B', 11.183306872331334), ('DUSP6', 6.373123191391215), ('BAZ1A', 19.034044379258958), ('EGR3', 5.068865466532862), ('CCNL1', 3.7366040565831122), ('SLC5A3', 4.853106946950034), ('NEAT1', 12.182667315542538), ('KRT19', 6.099703595054355), ('RASSF9', 5.554078792265206), ('ITPKC', 8.27482521118293), ('CDKN1A', 5.218848837951083), ('UNC13B', 5.563336849510933), ('MYADM', 8.552440718130637), ('IRF1', 7.844729307826963), ('TNFAIP2', 24.352514304659334), ('NR4A2', 8.144001831239134), ('TMTC2', 3.7233034390461497), ('C1S', 8.785935321093499), ('RCAN1', 18.69549551489021), ('TM4SF1', 14.319702646637102), ('TAGLN', 6.3760359020529895), ('SLC25A37', 21.655091754205042), ('TRIB1', 6.596957695184123), ('PMP22', 7.378327236987013), ('FBXW7', 3.897846790675988), ('ADAMTS4', 4.892936899014033)]	1095
REL	flyfactorsurvey__dl_FlyReg_FBgn0000462	0.094263652	4.114335875724949	0	0.282794	gene is orthologous to FBgn0260632 in D. melanogaster (identity = 28%) which is directly annotated for motif	frozenset({'weight>90.0%', 'activating', 'hg19-500bp-upstream-7species.mc9nr.genes_vs_motifs.rankings'})	[('NFKBIA', 19.293395839983038), ('TNFAIP3', 17.74377711353908), ('NFKBIZ', 16.971258501416887), ('BIRC3', 6.957754285707222), ('VCAM1', 7.941577562804846), ('REL', 1.0), ('BCL3', 6.734990492468584), ('ARL5B', 11.183306872331334), ('ADAMTS4', 4.892936899014033), ('ITPKC', 8.27482521118293), ('IRF1', 7.844729307826963), ('SELE', 19.744613499892743), ('CDKN1A', 5.218848837951083), ('MYADM', 8.552440718130637), ('NFATC2', 6.888341207492514), ('NR4A2', 8.144001831239134), ('DUSP5', 7.093788100680414), ('DUSP6', 6.373123191391215), ('HIVEP2', 11.375407118752877), ('TMTC2', 3.7233034390461497), ('EGR3', 5.068865466532862), ('NEAT1', 12.182667315542538), ('RASSF9', 5.554078792265206), ('RNF213', 6.090823993831278), ('CCNL1', 3.7366040565831122), ('CRIP1', 4.78652080481441), ('KDM6B', 38.39322124506363), ('FOSL2', 5.434190217980073), ('CHD4', 6.551155342975589), ('TAGLN', 6.3760359020529895), ('PMAIP1', 19.33111834810523), ('SLC5A3', 4.853106946950034), ('CCL2', 13.255173854182738), ('CBLB', 3.9358134496449577), ('LMNA', 6.775240719896095), ('PMP22', 7.378327236987013)]	1158
REL	flyfactorsurvey__dl_NBT_FBgn0000462	0.094987014	4.166244914435017	0	0.282794	gene is orthologous to FBgn0260632 in D. melanogaster (identity = 28%) which is directly annotated for motif	frozenset({'weight>90.0%', 'activating', 'hg19-500bp-upstream-7species.mc9nr.genes_vs_motifs.rankings'})	[('NFKBIA', 19.293395839983038), ('VCAM1', 7.941577562804846), ('REL', 1.0), ('IRF1', 7.844729307826963), ('HIVEP2', 11.375407118752877), ('TNFAIP3', 17.74377711353908), ('BIRC3', 6.957754285707222), ('NR4A2', 8.144001831239134), ('RNF213', 6.090823993831278), ('NFATC2', 6.888341207492514), ('BCL3', 6.734990492468584), ('SELE', 19.744613499892743), ('C1S', 8.785935321093499), ('CHD4', 6.551155342975589), ('MAFF', 11.076595257081149), ('NFKBIZ', 16.971258501416887), ('BAZ1A', 19.034044379258958), ('DUSP5', 7.093788100680414), ('RASSF9', 5.554078792265206), ('CDKN1A', 5.218848837951083), ('ARL5B', 11.183306872331334), ('FSTL1', 7.385923395485031), ('FOSL2', 5.434190217980073), ('SOX17', 8.056293889538798), ('MYADM', 8.552440718130637), ('ZFAND5', 4.970738405950146), ('LYST', 4.087262384291253), ('ADAMTS4', 4.892936899014033), ('ITPKC', 8.27482521118293), ('TAGLN', 6.3760359020529895), ('DUSP6', 6.373123191391215), ('PFKFB3', 18.34694487848358), ('PMAIP1', 19.33111834810523), ('EMP1', 4.233973724894747), ('MKLN1', 3.6983893543987576), ('KDM6B', 38.39322124506363), ('NEAT1', 12.182667315542538)]	1330
REL	idmmpmm__dl	0.088877656	3.7278324308716724	0	0.282794	gene is orthologous to FBgn0260632 in D. melanogaster (identity = 28%) which is directly annotated for motif	frozenset({'weight>90.0%', 'activating', 'hg19-500bp-upstream-7species.mc9nr.genes_vs_motifs.rankings'})	[('NFKBIA', 19.293395839983038), ('NFKBIZ', 16.971258501416887), ('TNFAIP3', 17.74377711353908), ('BIRC3', 6.957754285707222), ('REL', 1.0), ('VCAM1', 7.941577562804846), ('IRF1', 7.844729307826963), ('ARL5B', 11.183306872331334), ('DUSP6', 6.373123191391215), ('CDKN1A', 5.218848837951083), ('NEAT1', 12.182667315542538), ('SELE', 19.744613499892743), ('BCL3', 6.734990492468584), ('ADAMTS4', 4.892936899014033), ('RASSF9', 5.554078792265206), ('KRT19', 6.099703595054355), ('HIVEP2', 11.375407118752877), ('CCL2', 13.255173854182738), ('CCNL1', 3.7366040565831122), ('NR4A2', 8.144001831239134), ('C1S', 8.785935321093499), ('MYADM', 8.552440718130637), ('NFATC2', 6.888341207492514), ('BAZ1A', 19.034044379258958)]	591
REL	jaspar__MA0022.1	0.081975214	3.2325076277587352	0	0.282794	gene is orthologous to FBgn0260632 in D. melanogaster (identity = 28%) which is directly annotated for motif	frozenset({'weight>90.0%', 'activating', 'hg19-500bp-upstream-7species.mc9nr.genes_vs_motifs.rankings'})	[('KLF7', 14.568151954939607), ('TRIB1', 6.596957695184123), ('BMP2', 7.500883457726878), ('IRF1', 7.844729307826963), ('SLC30A1', 7.752201605127989), ('NFKBIZ', 16.971258501416887), ('ARRDC3', 6.064216653453859), ('PIM1', 6.783072745569821), ('ARL4C', 5.780585572606495), ('BAIAP2', 4.4618242272708715), ('NRIP1', 8.296383339732351), ('DUSP6', 6.373123191391215), ('FBXW7', 3.897846790675988), ('FLNA', 3.578784793815314), ('RORA', 4.113283994823653), ('PSIP1', 4.4783991677919746), ('TSC22D1', 4.077840330723512), ('ZBTB10', 8.001158076994852), ('BCL2L11', 7.787346071375075), ('DUSP5', 7.093788100680414), ('CREBBP', 3.5623267640641263), ('HIVEP2', 11.375407118752877), ('CDKN1A', 5.218848837951083), ('ANKRD28', 21.894770341070814), ('BCL3', 6.734990492468584), ('BHLHE40', 4.099989678563835), ('FOSL2', 5.434190217980073), ('MT2A', 25.05676262183644), ('ZBTB20', 8.101197877200727), ('RYBP', 12.022222175248165), ('PIM3', 5.249416561301882), ('PMAIP1', 19.33111834810523), ('MYADM', 8.552440718130637), ('ADAMTS9', 9.9555893776601), ('TMTC2', 3.7233034390461497), ('CLSTN3', 11.17615317773395), ('ETS2', 13.896204708405145)]	1497
REL	jaspar__MA0023.1	0.10023792508410172	4.543054502661714	0	0.282794	gene is orthologous to FBgn0260632 in D. melanogaster (identity = 28%) which is directly annotated for motif	frozenset({'weight>90.0%', 'activating', 'hg19-500bp-upstream-7species.mc9nr.genes_vs_motifs.rankings'})	[('ZFAND5', 4.970738405950146), ('TRIB1', 6.596957695184123), ('ARL4C', 5.780585572606495), ('NEAT1', 12.182667315542538), ('EMP1', 4.233973724894747), ('PSIP1', 4.4783991677919746), ('LMNA', 6.775240719896095), ('CLSTN3', 11.17615317773395), ('YTHDF3', 3.6388011821223447), ('FAM133B', 4.322047820479546), ('NCOA7', 11.314757372448408), ('FBXW7', 3.897846790675988), ('EPB41L3', 7.015310056690922), ('PLXDC2', 3.6492766924347095), ('NR4A2', 8.144001831239134), ('HIVEP2', 11.375407118752877)]	330
REL	transfac_public__M00043	0.085788116	3.506124548670237	0	0.282794	gene is orthologous to FBgn0260632 in D. melanogaster (identity = 28%) which is directly annotated for motif	frozenset({'weight>90.0%', 'activating', 'hg19-500bp-upstream-7species.mc9nr.genes_vs_motifs.rankings'})	[('TRIB1', 6.596957695184123), ('BCL2L11', 7.787346071375075), ('NFATC2', 6.888341207492514), ('RORA', 4.113283994823653), ('EMP1', 4.233973724894747), ('MAFF', 11.076595257081149), ('KLF7', 14.568151954939607), ('ABL2', 4.792660563747355), ('ANKRD28', 21.894770341070814), ('RCAN1', 18.69549551489021), ('ARID5B', 6.3461375124952495), ('PDLIM3', 5.323478645327037), ('ZBTB20', 8.101197877200727), ('ISG20', 5.689572915579164), ('NCOA2', 3.584698207851222), ('SBF2', 3.6457660248759076), ('CD55', 9.502287286942467), ('MYADM', 8.552440718130637), ('BAZ1A', 19.034044379258958), ('TIPARP', 4.444740589429666), ('DLC1', 17.04418972800851), ('EGR3', 5.068865466532862), ('FBXW7', 3.897846790675988), ('DUSP6', 6.373123191391215), ('MT2A', 25.05676262183644), ('PSIP1', 4.4783991677919746), ('LIMS1', 5.173169232462289), ('TMTC2', 3.7233034390461497)]	999
REL	hocomoco__REL_HUMAN.H11MO.0.B	0.099776019	4.509907767099865	0	1	gene is directly annotated	frozenset({'weight>90.0%', 'activating', 'hg19-500bp-upstream-7species.mc9nr.genes_vs_motifs.rankings'})	[('NFKBIZ', 16.971258501416887), ('NFKBIA', 19.293395839983038), ('RCAN1', 18.69549551489021), ('RYBP', 12.022222175248165), ('NEAT1', 12.182667315542538), ('SELP', 4.992901015668516), ('NFATC2', 6.888341207492514), ('CCL2', 13.255173854182738), ('PMP22', 7.378327236987013), ('BAIAP2', 4.4618242272708715), ('THBS1', 11.153441409506708), ('HSPH1', 4.065354643257044), ('TMTC2', 3.7233034390461497), ('BMP2', 7.500883457726878), ('CCNL1', 3.7366040565831122), ('CITED4', 9.404863971818555), ('MYADM', 8.552440718130637), ('DDX3Y', 9.168029429386483), ('FGFR1', 16.1045463076362), ('REL', 1.0), ('SLC5A3', 4.853106946950034), ('LYST', 4.087262384291253), ('MT2A', 25.05676262183644), ('TAGLN', 6.3760359020529895), ('TNFAIP3', 17.74377711353908), ('JMJD1C', 7.081485680971372), ('ATP1A1', 10.35474017972177), ('SOX17', 8.056293889538798), ('TM4SF1', 14.319702646637102), ('IRF1', 7.844729307826963), ('FLNA', 3.578784793815314), ('KLF7', 14.568151954939607), ('ARL4C', 5.780585572606495), ('HYAL1', 4.80228734747045)]	1170
SOX17	tfdimers__MD00104	0.085468293	3.0159806742462623	1.4351e-10	1	motif similar to tfdimers__MD00575 ('M01016_forward_10_M00750_forward dimer: SOX17 / HMG IY'; q-value = 1.44e-10) which is directly annotated	frozenset({'weight>90.0%', 'activating', 'hg19-500bp-upstream-7species.mc9nr.genes_vs_motifs.rankings'})	[('ANGPT2', 3.879954043189821), ('STX16', 4.389730749524531), ('PSIP1', 7.253383487599695), ('MGAT1', 3.5613592343824996), ('MECOM', 10.582792835609041), ('SRGN', 15.722609740785202), ('RCAN1', 16.415900858419025), ('GNG11', 7.620585094955972), ('VPS37B', 5.543956312428855), ('CCL2', 12.507013401899195), ('SOCS2', 4.379160048051173), ('ACTB', 4.5673708405469435), ('ATP1A1', 11.187801019797984), ('CSRP1', 4.661700935929957), ('CDC42EP3', 5.4955556642915715), ('SYNPO', 4.597005934325849), ('PALLD', 5.227328660158273), ('CLEC14A', 7.192714732182642), ('NPTN', 3.987341425506521), ('MMD', 4.33316603472598), ('ATP13A3', 5.576251820628085), ('KDM6B', 8.171546888215996), ('PTTG1', 8.043164568933957), ('KIAA0040', 6.8428608918832206)]	1282
STAT1	taipale_tf_pairs__IRF2_NAANCGAAASYR_HT	0.085793022	4.070109582613796	6.25111e-06	1	gene is annotated for similar motif hocomoco__STAT1_HUMAN.H11MO.1.A ('STAT1_HUMAN'; q-value = 6.25e-06)	frozenset({'weight>90.0%', 'activating', 'hg19-500bp-upstream-7species.mc9nr.genes_vs_motifs.rankings'})	[('DDX58', 3.7916269931843916), ('IFI6', 3.8308103837341343), ('IFI44L', 5.847626885573218), ('BST2', 14.935125796334374), ('PARP14', 36.788545279781005), ('EPSTI1', 15.12501187286547), ('IFI44', 13.769275296353271), ('MX1', 3.668906908085807), ('IL18BP', 11.312056952824415)]	145
STAT1	transfac_pro__M07323	0.089766607	4.367443564679507	4.6112e-06	1	gene is annotated for similar motif hocomoco__STAT1_HUMAN.H11MO.1.A ('STAT1_HUMAN'; q-value = 4.61e-06)	frozenset({'weight>90.0%', 'activating', 'hg19-500bp-upstream-7species.mc9nr.genes_vs_motifs.rankings'})	[('DDX58', 3.7916269931843916), ('BST2', 14.935125796334374), ('EPSTI1', 15.12501187286547), ('KPNA2', 8.553333821749913), ('IFI6', 3.8308103837341343), ('PARP14', 36.788545279781005), ('TAP2', 15.208312086240392), ('IL18BP', 11.312056952824415), ('IFI44', 13.769275296353271), ('IFI44L', 5.847626885573218), ('TNFSF10', 19.186900694742157), ('MECOM', 19.353309349246633), ('CCDC88A', 8.76367236307346), ('SYT11', 4.515068772137465)]	323
STAT1	tfdimers__MD00026	0.086885287	4.151841198537072	5.91451e-07	1	motif similar to transfac_public__M00258 ('V$ISRE_01: ISGF-3'; q-value = 5.91e-07) which is directly annotated	frozenset({'weight>90.0%', 'activating', 'hg19-500bp-upstream-7species.mc9nr.genes_vs_motifs.rankings'})	[('DDX58', 3.7916269931843916), ('BST2', 14.935125796334374), ('EPSTI1', 15.12501187286547), ('MX1', 3.668906908085807), ('SAMD9L', 28.046969210882406), ('PSMB10', 6.643769713332165), ('IFI44', 13.769275296353271), ('TAP2', 15.208312086240392), ('OGFR', 5.35721520629202), ('DDX60', 17.58014912787359), ('IFI44L', 5.847626885573218), ('PARP14', 36.788545279781005), ('HLA-DPA1', 10.871583776544897), ('PGRMC2', 4.3455567405283775), ('IFIT3', 10.60398036296102), ('PTTG1', 15.572125204482258), ('OAZ2', 4.173962264471262), ('TNFSF10', 19.186900694742157), ('MLLT1', 3.5970500851069858), ('SMG7', 5.519832622552496), ('APOL6', 9.011229196666148), ('RASSF1', 4.379700968621794), ('IL18BP', 11.312056952824415), ('HLA-F', 15.976613168045013), ('HLA-DRA', 10.152767236634318), ('HLA-DRB1', 3.8880232222888846), ('IFI6', 3.8308103837341343), ('CD74', 4.511061681678452), ('TRIM69', 7.7222890480662425)]	1445
STAT1	tfdimers__MD00527	0.077205559	3.427529981561833	1.46562e-07	1	gene is annotated for similar motif hocomoco__STAT1_HUMAN.H11MO.1.A ('STAT1_HUMAN'; q-value = 1.47e-07)	frozenset({'weight>90.0%', 'activating', 'hg19-500bp-upstream-7species.mc9nr.genes_vs_motifs.rankings'})	[('SEL1L', 4.454830831106341), ('BTN3A1', 7.381641024170507), ('BTN3A3', 17.342269085300057), ('BTN3A2', 7.232356130950341), ('GJA5', 8.307956456546178), ('HLA-DRA', 10.152767236634318), ('PTTG1', 15.572125204482258), ('SAMD9L', 28.046969210882406), ('ITGA3', 4.101195372168733), ('OGFR', 5.35721520629202), ('HLA-DQB1', 11.1415573039699), ('LPCAT2', 9.529830872329411), ('ALPL', 4.346960609477011), ('DDIT4', 8.887580460830232), ('PSMB9', 29.942528986772835), ('TAP1', 10.109819492886077), ('TAP2', 15.208312086240392), ('COBLL1', 7.775708853747882)]	807
STAT1	tfdimers__MD00264	0.089094927	4.317183318105998	1.03945e-07	1	gene is annotated for similar motif tfdimers__MD00290 ('M00492_forward_-4_M00192_forward dimer: STAT1 / GR'; q-value = 1.04e-07)	frozenset({'weight>90.0%', 'activating', 'hg19-500bp-upstream-7species.mc9nr.genes_vs_motifs.rankings'})	[('DDX58', 3.7916269931843916), ('EPSTI1', 15.12501187286547), ('BST2', 14.935125796334374), ('MX1', 3.668906908085807), ('PARP14', 36.788545279781005), ('SYT11', 4.515068772137465), ('IFI44', 13.769275296353271), ('SAMD9L', 28.046969210882406), ('WARS', 12.835113994954982), ('IFI6', 3.8308103837341343), ('MEF2C', 10.29840972647866), ('HLA-F', 15.976613168045013), ('IGFBP3', 5.019505503506522), ('CCDC88A', 8.76367236307346), ('GNG11', 4.816614434964098), ('ATM', 4.6891764336439135), ('MDFIC', 5.765301551451848), ('FBXO9', 3.61415970929875), ('DDX60', 17.58014912787359), ('IFI44L', 5.847626885573218)]	940
STAT1	tfdimers__MD00007	0.089201642	4.325168590926089	4.17679e-08	1	motif similar to tfdimers__MD00383 ('M01705_forward_5_M00492_forward dimer: TCF-4 / STAT1'; q-value = 4.18e-08) which is directly annotated	frozenset({'weight>90.0%', 'activating', 'hg19-500bp-upstream-7species.mc9nr.genes_vs_motifs.rankings'})	[('IL18BP', 11.312056952824415), ('PSMB10', 6.643769713332165), ('BST2', 14.935125796334374), ('PARP14', 36.788545279781005), ('IFI44', 13.769275296353271), ('TAP2', 15.208312086240392), ('DDX58', 3.7916269931843916), ('CD74', 4.511061681678452), ('IFI6', 3.8308103837341343), ('IFI44L', 5.847626885573218), ('MX1', 3.668906908085807), ('HLA-F', 15.976613168045013), ('SAMD9L', 28.046969210882406), ('EPSTI1', 15.12501187286547), ('SPTBN1', 4.874180798510892), ('APOL6', 9.011229196666148), ('TNFSF10', 19.186900694742157), ('DDX60', 17.58014912787359), ('IFIT3', 10.60398036296102), ('BTN3A2', 7.232356130950341), ('STX16', 4.6032157825870845), ('BTN3A3', 17.342269085300057), ('BTN3A1', 7.381641024170507), ('MEF2C', 10.29840972647866), ('CCDC88A', 8.76367236307346), ('PARP9', 11.856649123163782)]	709
STAT1	tfdimers__MD00176	0.11277322318614957	6.088974440304833	2.15837e-08	1	motif similar to tfdimers__MD00336 ('M01665_forward_7_M01823_reverse dimer: IRF-8 / STAT1'; q-value = 2.16e-08) which is directly annotated	frozenset({'weight>90.0%', 'activating', 'hg19-500bp-upstream-7species.mc9nr.genes_vs_motifs.rankings'})	[('TAP2', 15.208312086240392), ('IL18BP', 11.312056952824415), ('PSMB10', 6.643769713332165), ('PTPRB', 3.921137092371083), ('EPSTI1', 15.12501187286547), ('KPNA2', 8.553333821749913), ('PARP14', 36.788545279781005), ('CD74', 4.511061681678452), ('MECOM', 19.353309349246633), ('DDX58', 3.7916269931843916), ('HMGB2', 5.733042157546055), ('WARS', 12.835113994954982), ('CCDC88A', 8.76367236307346), ('OGFR', 5.35721520629202), ('SPTBN1', 4.874180798510892), ('IFI6', 3.8308103837341343), ('BST2', 14.935125796334374), ('APOL6', 9.011229196666148), ('TRIM69', 7.7222890480662425)]	980
TAL1	tfdimers__MD00117	0.15464991023339317	3.126542062138498	6.0199e-08	1	gene is annotated for similar motif tfdimers__MD00501 ('M01034_forward_6_M01692_forward dimer: Ebox / LTF'; q-value = 6.02e-08)	frozenset({'weight>90.0%', 'activating', 'hg19-500bp-upstream-7species.mc9nr.genes_vs_motifs.rankings'})	[('MEOX1', 3.7047789792761607), ('NR4A3', 3.6477129141279216), ('SH3TC1', 5.2189033300598355), ('MAGI1', 6.2992031811978535), ('MED24', 7.646937844280845)]	389
TAL1	tfdimers__MD00051	0.15080789946140036	3.0187921057446867	8.05434e-09	1	gene is annotated for similar motif tfdimers__MD00480 ('M01591_reverse_9_M01181_forward dimer: Tal-1 (Scl) / Nkx3-2'; q-value = 8.05e-09)	frozenset({'weight>90.0%', 'activating', 'hg19-500bp-upstream-7species.mc9nr.genes_vs_motifs.rankings'})	[('MT1E', 23.441930097024688), ('MT2A', 4.862831207737824), ('MT1X', 13.360016433973264), ('MT1M', 15.90556448298971), ('MAGI1', 6.2992031811978535)]	332
TAL1	tfdimers__MD00122	0.15368043087971275	3.0993528208054806	1.4404e-12	1	gene is annotated for similar motif tfdimers__MD00500 ('M01034_forward_10_M00272_forward dimer: Ebox / p53'; q-value = 1.44e-12)	frozenset({'weight>90.0%', 'activating', 'hg19-500bp-upstream-7species.mc9nr.genes_vs_motifs.rankings'})	[('ZNF385D', 3.603650156146642), ('TLL1', 7.339898086621155), ('MEOX1', 3.7047789792761607), ('CFH', 3.5511507888250398), ('ENPP2', 8.833734783368977), ('NEDD4', 9.251602658797275), ('TAL1', 1.0)]	1268
ZNF467	hocomoco__PATZ1_HUMAN.H11MO.1.C	0.1434741370549778	4.158301912987439	4.91821e-06	1	gene is annotated for similar motif hocomoco__ZN467_HUMAN.H11MO.0.C ('ZN467_HUMAN'; q-value = 4.92e-06)	frozenset({'weight>90.0%', 'activating', 'hg19-500bp-upstream-7species.mc9nr.genes_vs_motifs.rankings'})	[('RNASE1', 8.522036879323418), ('IGFBP4', 8.652761031818711), ('HSPA12B', 10.191065186974345), ('EPHB4', 3.9108198499188083), ('CBFA2T3', 4.326194838469333), ('APLNR', 4.22019126764241), ('PTPRM', 3.9512580828586423), ('LCP2', 16.852755306042017), ('CD320', 3.7602168590643306), ('TGM2', 5.09091650459391)]	778
ATF3	transfac_pro__M00801	0.14376738127926214	3.027434868450152	0	1	gene is directly annotated	frozenset({'top50', 'activating', 'hg19-500bp-upstream-7species.mc9nr.genes_vs_motifs.rankings'})	[('HSPA8', 29.411183688653743), ('DNAJB1', 42.66917784371581), ('HSPB1', 26.391060431985288), ('DNAJA1', 31.601228231999674), ('DNAJB6', 25.494894794461352), ('DNAJB4', 18.730391175838708), ('JUN', 65.02514618647035), ('HSPA1B', 40.994205555432394), ('HSPA1A', 43.36383319055454), ('HSPH1', 34.51194125996302), ('TRA2B', 13.586252594193889), ('DNAJA4', 16.299774771300946), ('ATF3', 1.0), ('HES1', 16.637227155965654), ('ZFAND2A', 13.504321827721983)]	334
CEBPB	tfdimers__MD00192	0.11469554159186116	4.196826787	2.16027e-06	1	motif similar to tfdimers__MD00159 ('M00087_forward_7_M00912_forward dimer: Ik-2 / C/EBP'; q-value = 2.16e-06) which is directly annotated	frozenset({'top50', 'activating', 'hg19-500bp-upstream-7species.mc9nr.genes_vs_motifs.rankings'})	[('FKBP5', 8.195583857507737), ('TXNIP', 7.3625222603317235), ('PHF20', 6.409667127606926), ('SRSF7', 10.600207761685354)]	197
CEBPB	tfdimers__MD00577	0.11125448833034111	4.022794661052808	1.85992e-06	1	motif similar to tfdimers__MD00359 ('M00500_forward_7_M00912_forward dimer: STAT6 / C/EBP'; q-value = 1.86e-06) which is directly annotated	frozenset({'top50', 'activating', 'hg19-500bp-upstream-7species.mc9nr.genes_vs_motifs.rankings'})	[('FKBP5', 8.195583857507737), ('IDO1', 22.711972033753888), ('LIFR', 11.3198242490961), ('BIRC3', 3.7998261404080913)]	123
CEBPB	tfdimers__MD00342	0.092403501	3.069401274199299	1.31528e-07	1	motif similar to tfdimers__MD00359 ('M00500_forward_7_M00912_forward dimer: STAT6 / C/EBP'; q-value = 1.32e-07) which is directly annotated	frozenset({'top50', 'activating', 'hg19-500bp-upstream-7species.mc9nr.genes_vs_motifs.rankings'})	[('KCTD12', 10.621943340308775), ('FKBP5', 8.195583857507737), ('INTS6', 5.900676605175207), ('C1R', 4.454939960975338), ('FGL2', 18.170625988992192), ('CSF2RB', 11.194116381050378), ('PHLDB2', 5.006834146636949), ('KLHDC10', 5.1201100656988165), ('IFNGR1', 3.488099696890719)]	1021
CEBPB	tfdimers__MD00347	0.093301167	3.114800959287561	9.37229e-08	1	motif similar to tfdimers__MD00359 ('M00500_forward_7_M00912_forward dimer: STAT6 / C/EBP'; q-value = 9.37e-08) which is directly annotated	frozenset({'top50', 'activating', 'hg19-500bp-upstream-7species.mc9nr.genes_vs_motifs.rankings'})	[('FKBP5', 8.195583857507737), ('RARRES1', 4.087920777153379), ('LIFR', 11.3198242490961), ('IDO1', 22.711972033753888), ('SRSF7', 10.600207761685354), ('SERTAD1', 3.4270003193629233), ('BIRC3', 3.7998261404080913)]	554
CEBPB	taipale_tf_pairs__TEAD4_CEBPD_NTTRCGYAANNNNNNRGWATGY_CAP	0.10577498503889886	3.7456674166598733	1.27824e-22	1	motif similar to taipale_tf_pairs__TEAD4_CEBPB_NTTRCGYAANNNNNNGGAATGY_CAP_repr ('TEAD4 [TEA] - CEBPB [bZIP]'; q-value = 1.28e-22) which is directly annotated	frozenset({'top50', 'activating', 'hg19-500bp-upstream-7species.mc9nr.genes_vs_motifs.rankings'})	[('C2CD2', 4.607477575105092), ('C1R', 4.454939960975338), ('KLHDC10', 5.1201100656988165), ('FKBP5', 8.195583857507737), ('TOX2', 4.159891754574391)]	261
CEBPD	tfdimers__MD00035	0.11866023339317774	3.065781334	5.60981e-06	1	gene is annotated for similar motif tfdimers__MD00159 ('M00087_forward_7_M00912_forward dimer: Ik-2 / C/EBP'; q-value = 5.61e-06)	frozenset({'top50', 'activating', 'hg19-500bp-upstream-7species.mc9nr.genes_vs_motifs.rankings'})	[('IL6', 23.575834678568828), ('GADD45B', 20.34616923003726), ('CNKSR3', 25.857403412972996), ('ACTN1', 23.541219599566265), ('PTGS2', 21.551152554914257), ('SLC25A25', 28.066219412921583), ('CCL2', 33.47207691939879), ('ICAM1', 27.26408402108008), ('NFKBIA', 26.35093885783515)]	667
CEBPD	tfdimers__MD00143	0.1408587672052663	3.912121584286589	2.26146e-06	1	gene is annotated for similar motif tfdimers__MD00159 ('M00087_forward_7_M00912_forward dimer: Ik-2 / C/EBP'; q-value = 2.26e-06)	frozenset({'top50', 'activating', 'hg19-500bp-upstream-7species.mc9nr.genes_vs_motifs.rankings'})	[('IRF1', 23.310440743499214), ('CCL2', 33.47207691939879), ('GADD45B', 20.34616923003726), ('MT2A', 39.68194625150881), ('SOCS3', 20.319659273048494), ('SELE', 33.775627378621714), ('SLC25A25', 28.066219412921583), ('CLU', 52.17697023892959), ('SERPINB1', 21.35680020053036), ('NFKBIZ', 19.05184150344931)]	683
CEBPD	tfdimers__MD00299	0.11751944943147816	3.0222878583409223	1.317e-06	1	motif similar to tfdimers__MD00359 ('M00500_forward_7_M00912_forward dimer: STAT6 / C/EBP'; q-value = 1.32e-06) which is directly annotated	frozenset({'top50', 'activating', 'hg19-500bp-upstream-7species.mc9nr.genes_vs_motifs.rankings'})	[('NFKBIA', 26.35093885783515), ('GADD45B', 20.34616923003726), ('NFKBIZ', 19.05184150344931), ('SELE', 33.775627378621714), ('IL6', 23.575834678568828), ('ACTN1', 23.541219599566265), ('IER3', 22.262843371200386), ('IRF1', 23.310440743499214), ('LRRC1', 23.482547354435887), ('RCAN1', 18.212693676140734)]	224
CEBPD	tfdimers__MD00538	0.12531792339916217	3.319612108116037	1.12224e-06	1	gene is annotated for similar motif transfac_pro__M00912 ('V$CEBP_Q2_01: C/EBP'; q-value = 1.12e-06)	frozenset({'top50', 'activating', 'hg19-500bp-upstream-7species.mc9nr.genes_vs_motifs.rankings'})	[('NFKBIA', 26.35093885783515), ('NFKBIZ', 19.05184150344931), ('IL6', 23.575834678568828), ('SELE', 33.775627378621714), ('PTGS2', 21.551152554914257), ('ACTN1', 23.541219599566265), ('GADD45B', 20.34616923003726), ('IRF1', 23.310440743499214), ('CCL2', 33.47207691939879), ('CLU', 52.17697023892959), ('RCAN1', 18.212693676140734), ('IER3', 22.262843371200386)]	978
CEBPD	tfdimers__MD00373	0.12374700777977259	3.2597194534850784	1.37747e-13	1	gene is annotated for similar motif tfdimers__MD00359 ('M00500_forward_7_M00912_forward dimer: STAT6 / C/EBP'; q-value = 1.38e-13)	frozenset({'top50', 'activating', 'hg19-500bp-upstream-7species.mc9nr.genes_vs_motifs.rankings'})	[('IL6', 23.575834678568828), ('NFKBIA', 26.35093885783515), ('GADD45B', 20.34616923003726), ('LRRC1', 23.482547354435887), ('RCAN1', 18.212693676140734), ('NFKBIZ', 19.05184150344931), ('IER3', 22.262843371200386), ('ACTN1', 23.541219599566265), ('MAP3K8', 31.289045232720824), ('SELE', 33.775627378621714), ('IRF1', 23.310440743499214)]	973
ETS1	tfdimers__MD00055	0.13076652876434314	3.3432010447019094	1.02959e-06	1	gene is annotated for similar motif tfdimers__MD00028 ('M00074_forward_7_M00789_reverse dimer: c-Ets-1(p54) / GATA'; q-value = 1.03e-06)	frozenset({'top50', 'activating', 'hg19-500bp-upstream-7species.mc9nr.genes_vs_motifs.rankings'})	[('SPTBN1', 34.18782933780758), ('MEF2C', 28.432926038610884), ('NRP2', 30.35876607275315), ('LAMA4', 29.10984809651815), ('ARHGAP18', 28.34296419371917), ('ANGPTL2', 27.643767964399007), ('PFN1', 27.99113294006443), ('SEC14L1', 25.237655202059354)]	565
ETS1	tfdimers__MD00321	0.13283506361720396	3.4212684663679918	5.85585e-10	1	gene is annotated for similar motif tfdimers__MD00401 ('M00074_forward_9_M01657_forward dimer: c-Ets-1(p54) / GLI3'; q-value = 5.86e-10)	frozenset({'top50', 'activating', 'hg19-500bp-upstream-7species.mc9nr.genes_vs_motifs.rankings'})	[('MEF2C', 28.432926038610884), ('MLEC', 25.244274934467743), ('JUP', 28.775930073879756), ('PFN1', 27.99113294006443), ('EFNB1', 26.531112968296867)]	147
ETS2	tfdimers__MD00104	0.1317617672312856	3.125713240683035	0	1	gene is directly annotated	frozenset({'top50', 'activating', 'hg19-500bp-upstream-7species.mc9nr.genes_vs_motifs.rankings'})	[('NFKBIA', 36.716430131797196), ('DUSP6', 30.29277299456324), ('CD74', 25.698795025277658), ('IL6', 30.915406407443363), ('IER3', 24.787194093834344), ('RCAN1', 45.587165313207585)]	224
FOSL2	elemento__TGACTCA	0.13516286227237753	3.828324030889001	2.28724e-06	1	gene is annotated for similar motif hocomoco__FOSL2_HUMAN.H11MO.0.A ('FOSL2_HUMAN'; q-value = 2.29e-06)	frozenset({'top50', 'activating', 'hg19-500bp-upstream-7species.mc9nr.genes_vs_motifs.rankings'})	[('DUSP5', 18.9625528872755), ('COL15A1', 15.970582396207902), ('MIDN', 10.756174130645276), ('ZFAND5', 11.728885530127082), ('FAM43A', 16.040477341417233), ('BCL3', 15.519150294189563), ('FSTL1', 14.882292938478257), ('CLSTN3', 20.927966734581858), ('FGFR1', 22.568293031798483)]	641
GATA6	tfdimers__MD00181	0.16049521244763615	3.1635689935305087	4.15535e-06	1	gene is annotated for similar motif tfdimers__MD00361 ('M00791_forward_10_M00789_forward dimer: HNF3 / GATA'; q-value = 4.16e-06)	frozenset({'top50', 'activating', 'hg19-500bp-upstream-7species.mc9nr.genes_vs_motifs.rankings'})	[('DKK2', 5.162494299886551), ('NFIX', 2.958808209414673), ('EPAS1', 3.7022172081783795), ('TOX2', 4.09613517220017), ('MEIS2', 5.554424262709659), ('HIF3A', 3.17395519238326), ('MCTP1', 3.5179664713441543), ('VEGFA', 3.4957906531077545), ('IFNGR1', 5.186653975589422), ('CNKSR3', 5.932545820334564), ('NPR3', 36.93040565029259), ('MRAS', 3.433615258424429), ('FN1', 7.050513895053248)]	1038
HES5	stark__CACGCGMC	0.11763016157989228	3.236658930598811	0	0.26506	gene is orthologous to FBgn0001168 in D. melanogaster (identity = 26%) which is directly annotated for motif	frozenset({'top50', 'activating', 'hg19-500bp-upstream-7species.mc9nr.genes_vs_motifs.rankings'})	[('IGFBP3', 13.100094155158192), ('SLC20A1', 7.5796590374339585), ('HES5', 1.0), ('NR4A3', 6.798856417207188), ('GJA4', 14.491282833496244), ('PTTG1', 26.344472837871344), ('DLL4', 5.386865175017432), ('NUDT4', 12.616753382334593), ('MECOM', 22.68984728588373)]	694
HES5	transfac_public__M00067	0.15429084380610414	4.744789089872796	0	0.26506	gene is orthologous to FBgn0001168 in D. melanogaster (identity = 26%) which is directly annotated for motif	frozenset({'top50', 'activating', 'hg19-500bp-upstream-7species.mc9nr.genes_vs_motifs.rankings'})	[('MECOM', 22.68984728588373), ('DLL4', 5.386865175017432), ('ENPP2', 8.63672493306274), ('BST2', 6.29665832069776), ('STMN1', 26.98924738200129), ('NR4A3', 6.798856417207188), ('CAV1', 6.6552984619905455), ('SAT1', 8.506157630604152)]	555
HES5	hdpi__HES5	0.1315798922800718	3.810516488755464	0	1	gene is directly annotated	frozenset({'top50', 'activating', 'hg19-500bp-upstream-7species.mc9nr.genes_vs_motifs.rankings'})	[('IGFBP3', 13.100094155158192), ('SLC20A1', 7.5796590374339585), ('DLL4', 5.386865175017432), ('HES5', 1.0), ('ARL6IP1', 26.168391531708654), ('HES1', 7.336513231490458), ('TUBA4A', 8.508008831792782), ('GJA4', 14.491282833496244), ('ARL15', 5.128389732480283)]	555
HEY1	transfac_pro__M07649	0.1006321065230401	3.011824745730846	0	0.266667	motif is annotated for orthologous gene FBgn0002733 in D. melanogaster (identity = 26%)	frozenset({'top50', 'activating', 'hg19-500bp-upstream-7species.mc9nr.genes_vs_motifs.rankings'})	[('ACE', 23.87191901369193), ('CD9', 23.79672629678005), ('PCSK5', 41.12019800714576), ('AIF1L', 29.2309394993277), ('HEY1', 1.0), ('MECOM', 21.604285469404402), ('TSC22D1', 21.25996001352636), ('UNC5B', 26.705009847296274)]	755
HLX	flyfactorsurvey__H2.0_Cell_FBgn0001170	0.15566585700707572	3.776185276524731	0	0.291866	motif is annotated for orthologous gene FBgn0001170 in D. melanogaster (identity = 29%)	frozenset({'top50', 'activating', 'hg19-500bp-upstream-7species.mc9nr.genes_vs_motifs.rankings'})	[('FLNA', 9.491484115077844), ('TPM1', 6.962142054823547), ('CDKN1C', 7.992049542575132), ('CAV1', 17.383768811021746), ('FBXW7', 4.468241445508496), ('KITLG', 13.447201945808434), ('CCND1', 6.361440529812818), ('JDP2', 5.357101379398368), ('PLK2', 5.484027087300652), ('RGS2', 12.330428712083409), ('FABP5', 9.953563068390592), ('PMP22', 6.3249535745365995), ('SMAD6', 4.6025051686614855), ('TAGLN', 11.41392861365545), ('WWTR1', 6.227658299182275), ('TCF15', 10.955294414106769), ('SLC30A1', 5.790357276846309)]	1288
IRF1	tfdimers__MD00192	0.11482319881351963	3.351295218	3.73586e-07	1	gene is annotated for similar motif transfac_pro__M08887 ('V$IRF_Q4: IRF'; q-value = 3.74e-07)	frozenset({'top50', 'activating', 'hg19-500bp-upstream-7species.mc9nr.genes_vs_motifs.rankings'})	[('IRF1', 1.0), ('PARP14', 18.388024884137643), ('SNTB2', 22.203785674914496), ('SOCS3', 42.31122220092697), ('SELE', 20.38876084303876), ('SLC25A25', 21.97862215786717), ('NFKBIZ', 26.03437755590215), ('ZFP36', 18.777552917755614), ('CDKN1A', 26.508476903903556), ('YPEL2', 39.57061106410017), ('PARP9', 19.34446483812909)]	1396
IRF9	tfdimers__MD00602	0.1104320256694297	3.033723883516697	4.92907e-06	1	gene is annotated for similar motif tfdimers__MD00414 ('M00972_forward_9_M01307_forward dimer: IRF / POU5F1'; q-value = 4.93e-06)	frozenset({'top50', 'activating', 'hg19-500bp-upstream-7species.mc9nr.genes_vs_motifs.rankings'})	[('BST2', 6.209593934727663), ('OAS2', 4.253963511135363), ('IFI27', 4.519528420371113), ('MDK', 6.557974766300546)]	77
IRF9	tfdimers__MD00007	0.12949310516062493	3.822057032177505	5.48858e-09	1	gene is annotated for similar motif tfdimers__MD00414 ('M00972_forward_9_M01307_forward dimer: IRF / POU5F1'; q-value = 5.49e-09)	frozenset({'top50', 'activating', 'hg19-500bp-upstream-7species.mc9nr.genes_vs_motifs.rankings'})	[('IRF9', 1.0), ('RASSF2', 4.247136030538703), ('NYNRIN', 5.953592115033608), ('DBNDD2', 4.732642492165789), ('TOX2', 5.167447339287038), ('RNASE1', 4.45054107708983), ('GPRC5A', 6.096716716039662), ('VASH1', 4.544762296959973), ('EMP2', 6.020430515371244)]	934
IRF9	tfdimers__MD00161	0.12126131632224302	3.481604540120583	5.40642e-09	1	gene is annotated for similar motif tfdimers__MD00414 ('M00972_forward_9_M01307_forward dimer: IRF / POU5F1'; q-value = 5.41e-09)	frozenset({'top50', 'activating', 'hg19-500bp-upstream-7species.mc9nr.genes_vs_motifs.rankings'})	[('BST2', 6.209593934727663), ('OAS2', 4.253963511135363), ('MYO1C', 8.371821697632509), ('MDK', 6.557974766300546), ('TNFSF10', 4.954917756706057), ('IFI27', 4.519528420371113), ('TMEM47', 6.772450539140549), ('KLF8', 4.651816372107726), ('MCC', 17.773714629398945), ('RASSF2', 4.247136030538703), ('NRARP', 5.315679905441069)]	1248
IRF9	tfdimers__MD00236	0.11898850223461553	3.3876048961419905	9.40038e-10	1	gene is annotated for similar motif tfdimers__MD00414 ('M00972_forward_9_M01307_forward dimer: IRF / POU5F1'; q-value = 9.4e-10)	frozenset({'top50', 'activating', 'hg19-500bp-upstream-7species.mc9nr.genes_vs_motifs.rankings'})	[('MDK', 6.557974766300546), ('CLEC3B', 10.458620317597633), ('DBNDD2', 4.732642492165789), ('BST2', 6.209593934727663), ('ASS1', 8.284307060668443), ('POLD4', 7.1827513477306795), ('MYO1C', 8.371821697632509), ('RASSF2', 4.247136030538703)]	532
IRF9	tfdimers__MD00026	0.12538676038045762	3.6522257426363494	8.93303e-13	1	gene is annotated for similar motif tfdimers__MD00414 ('M00972_forward_9_M01307_forward dimer: IRF / POU5F1'; q-value = 8.93e-13)	frozenset({'top50', 'activating', 'hg19-500bp-upstream-7species.mc9nr.genes_vs_motifs.rankings'})	[('BST2', 6.209593934727663), ('IFI27', 4.519528420371113), ('OAS2', 4.253963511135363), ('MDK', 6.557974766300546), ('SAMD9L', 4.47960003077508), ('GPRC5A', 6.096716716039662), ('HLA-F', 4.486548930472736), ('ZNF467', 5.86811290876888), ('IGFBP6', 6.414953341143591), ('MCC', 17.773714629398945), ('TOX2', 5.167447339287038)]	1353
IRF9	tfdimers__MD00176	0.11071851484013905	3.045572578135848	1.53137e-13	1	gene is annotated for similar motif tfdimers__MD00414 ('M00972_forward_9_M01307_forward dimer: IRF / POU5F1'; q-value = 1.53e-13)	frozenset({'top50', 'activating', 'hg19-500bp-upstream-7species.mc9nr.genes_vs_motifs.rankings'})	[('MDK', 6.557974766300546), ('BST2', 6.209593934727663), ('HLA-F', 4.486548930472736), ('SAMD9L', 4.47960003077508), ('OAS2', 4.253963511135363), ('TNFSF10', 4.954917756706057)]	223
IRF9	transfac_pro__M02771	0.1524122388173727	4.769952601709539	0	0.697201	gene is orthologous to ENSMUSG00000002325 in M. musculus (identity = 69%) which is directly annotated for motif	frozenset({'top50', 'activating', 'hg19-500bp-upstream-7species.mc9nr.genes_vs_motifs.rankings'})	[('BST2', 6.209593934727663), ('TOX2', 5.167447339287038), ('MYO1C', 8.371821697632509), ('HLA-F', 4.486548930472736), ('FABP4', 9.973826109247454), ('RNASE1', 4.45054107708983), ('SH3D19', 6.1097069350734845), ('RASSF2', 4.247136030538703), ('SYNGR2', 4.541721510604164), ('CYB5A', 6.287212309194593), ('NYNRIN', 5.953592115033608)]	938
IRF9	taipale__IRF9_full_AWCGAAACCGAAACY	0.1394820275793575	4.235181518	0	1	gene is directly annotated	frozenset({'top50', 'activating', 'hg19-500bp-upstream-7species.mc9nr.genes_vs_motifs.rankings'})	[('BST2', 6.209593934727663), ('IFI27', 4.519528420371113), ('OAS2', 4.253963511135363), ('MDK', 6.557974766300546), ('HLA-F', 4.486548930472736)]	99
JUN	transfac_pro__M07684	0.17845953462174816	3.0417405826919306	0	0.329305	gene is orthologous to FBgn0001291 in D. melanogaster (identity = 32%) which is directly annotated for motif	frozenset({'top50', 'activating', 'hg19-500bp-upstream-7species.mc9nr.genes_vs_motifs.rankings'})	[('FOSB', 46.97011355881016), ('JUND', 87.0946429830226), ('ZFP36L1', 20.852359384579817), ('AZIN1', 22.508447613949368), ('GADD45B', 20.023952000345265), ('DUSP1', 33.37978627815869), ('KLF4', 19.14307351544548), ('KLF2', 36.07125585220665), ('JUN', 1.0), ('RHOB', 39.38196538513832), ('JUNB', 53.72072307804558), ('NR4A1', 22.55356067670396), ('FOS', 69.14479337860689), ('KLF6', 25.949630468145287), ('EGR1', 35.142407004311195), ('HSPB1', 31.25800157675964), ('ADAM17', 18.15686984980336), ('ZFP36', 21.308481402786455), ('ATF3', 58.1661691081404)]	1429
JUN	homer__ATGACGTCATCC_c-Jun-CRE	0.19489914457704088	3.4505490510797707	0	1	gene is directly annotated	frozenset({'top50', 'activating', 'hg19-500bp-upstream-7species.mc9nr.genes_vs_motifs.rankings'})	[('GADD45B', 20.023952000345265), ('ZFP36L1', 20.852359384579817), ('KLF2', 36.07125585220665), ('FOSB', 46.97011355881016), ('EGR1', 35.142407004311195), ('NR4A1', 22.55356067670396), ('AZIN1', 22.508447613949368), ('KLF6', 25.949630468145287), ('RHOB', 39.38196538513832), ('JUND', 87.0946429830226)]	225
JUN	taipale_tf_pairs__JUN_ATGACGTCAT_HT	0.18220861055373674	3.1349699229131405	0	1	gene is directly annotated	frozenset({'top50', 'activating', 'hg19-500bp-upstream-7species.mc9nr.genes_vs_motifs.rankings'})	[('RHOB', 39.38196538513832), ('NR4A1', 22.55356067670396), ('KLF6', 25.949630468145287), ('FOSB', 46.97011355881016), ('KLF2', 36.07125585220665), ('ID3', 18.117336568587223), ('EGR1', 35.142407004311195), ('JUN', 1.0), ('AZIN1', 22.508447613949368), ('DUSP1', 33.37978627815869), ('ZFP36L1', 20.852359384579817), ('HSPA1A', 48.80646560457536), ('JUND', 87.0946429830226), ('XAF1', 23.23845142064225), ('HSPH1', 33.10320998419011), ('HES1', 29.702756348195493), ('KLF4', 19.14307351544548)]	1038
JUN	transfac_pro__M08939	0.18759460696307248	3.268905031399949	0	1	gene is directly annotated	frozenset({'top50', 'activating', 'hg19-500bp-upstream-7species.mc9nr.genes_vs_motifs.rankings'})	[('ZFP36L1', 20.852359384579817), ('GADD45B', 20.023952000345265), ('KLF2', 36.07125585220665), ('EGR1', 35.142407004311195), ('FOSB', 46.97011355881016), ('NR4A1', 22.55356067670396), ('RHOB', 39.38196538513832), ('JUND', 87.0946429830226), ('AZIN1', 22.508447613949368), ('ATF3', 58.1661691081404), ('KLF6', 25.949630468145287)]	342
JUN	transfac_pro__M08941	0.17860034498539093	3.045242154155638	0	1	gene is directly annotated	frozenset({'top50', 'activating', 'hg19-500bp-upstream-7species.mc9nr.genes_vs_motifs.rankings'})	[('ZFP36L1', 20.852359384579817), ('FOSB', 46.97011355881016), ('NR4A1', 22.55356067670396), ('AZIN1', 22.508447613949368), ('JUND', 87.0946429830226), ('KLF2', 36.07125585220665), ('GADD45B', 20.023952000345265), ('RHOB', 39.38196538513832), ('KLF4', 19.14307351544548), ('HES1', 29.702756348195493), ('JUNB', 53.72072307804558), ('EGR1', 35.142407004311195), ('DUSP1', 33.37978627815869), ('ATF3', 58.1661691081404), ('HSPH1', 33.10320998419011), ('KLF6', 25.949630468145287), ('ZFP36', 21.308481402786455), ('DDX3X', 19.899412666721144)]	1180
JUN	transfac_pro__M08945	0.18388073362199459	3.1765510840446654	0	1	gene is directly annotated	frozenset({'top50', 'activating', 'hg19-500bp-upstream-7species.mc9nr.genes_vs_motifs.rankings'})	[('FOSB', 46.97011355881016), ('KLF2', 36.07125585220665), ('EGR1', 35.142407004311195), ('RHOB', 39.38196538513832), ('NR4A1', 22.55356067670396), ('JUND', 87.0946429830226), ('AZIN1', 22.508447613949368), ('ZFP36L1', 20.852359384579817), ('KLF6', 25.949630468145287), ('KLF4', 19.14307351544548), ('GADD45B', 20.023952000345265)]	436
JUN	transfac_public__M00041	0.18893230541767875	3.302169960305169	0	1	gene is directly annotated	frozenset({'top50', 'activating', 'hg19-500bp-upstream-7species.mc9nr.genes_vs_motifs.rankings'})	[('EGR1', 35.142407004311195), ('RHOB', 39.38196538513832), ('FOSB', 46.97011355881016), ('AZIN1', 22.508447613949368), ('NR4A1', 22.55356067670396), ('ZFP36L1', 20.852359384579817), ('KLF2', 36.07125585220665), ('KLF4', 19.14307351544548), ('HES1', 29.702756348195493), ('JUND', 87.0946429830226), ('GADD45B', 20.023952000345265), ('KLF6', 25.949630468145287), ('JUNB', 53.72072307804558), ('DUSP1', 33.37978627815869), ('HSPA1B', 66.65116271916136), ('ID3', 18.117336568587223), ('DNAJB1', 60.230238430556476), ('FOS', 69.14479337860689), ('ZFP36', 21.308481402786455)]	1351
JUND	taipale_cyt_meth__JUND_NRTGACGCATN_eDBD_repr	0.15855713919319972	3.2190816897724153	0	1	gene is directly annotated	frozenset({'top50', 'activating', 'hg19-500bp-upstream-7species.mc9nr.genes_vs_motifs.rankings'})	[('DUSP1', 28.77042940698051), ('FOSB', 51.525488157282346), ('JUND', 1.0), ('MAFF', 22.467931901208747), ('DNAJB4', 44.403827304753996), ('MCL1', 42.56706723510457), ('EGR1', 44.76946538874513), ('JUN', 47.86452746016832), ('FOS', 37.27693876192651)]	407
JUND	transfac_pro__M08929	0.15416040743047668	3.082232709539805	0	1	gene is directly annotated	frozenset({'top50', 'activating', 'hg19-500bp-upstream-7species.mc9nr.genes_vs_motifs.rankings'})	[('HSPA8', 66.88544163853147), ('DNAJB1', 52.331280007201045), ('HSPB1', 24.72755423652962), ('DNAJA1', 57.76112184024082), ('DNAJB4', 44.403827304753996), ('JUN', 47.86452746016832), ('HSPA1B', 47.563581483902425), ('HSPA1A', 68.21714277676122), ('BST2', 23.18247358461345)]	102
MXD1	tfdimers__MD00093	0.11853272400848702	3.312362305570461	7.86945e-07	1	motif similar to tfdimers__MD00222 ('M01034_reverse_16_M00789_forward dimer: Ebox / GATA'; q-value = 7.87e-07) which is directly annotated	frozenset({'top50', 'activating', 'hg19-500bp-upstream-7species.mc9nr.genes_vs_motifs.rankings'})	[('KITLG', 8.331292087815838), ('MAGI1', 11.952381831908962), ('PCDH12', 9.486625747383416), ('KANK2', 9.817286086612546), ('PSME4', 7.779609251592857), ('CREB5', 7.275557172239893), ('CCND1', 7.288288349221318), ('EDEM3', 10.263605640789244), ('CELF1', 7.823711040547731)]	884
MYC	tfdimers__MD00010	0.12924351232250694	3.5023622775348584	1.58595e-16	1	motif similar to tfdimers__MD00500 ('M01034_forward_10_M00272_forward dimer: Ebox / p53'; q-value = 1.59e-16) which is directly annotated	frozenset({'top50', 'activating', 'hg19-500bp-upstream-7species.mc9nr.genes_vs_motifs.rankings'})	[('ZFAND5', 11.10040797992697), ('IL6', 33.50194204466732), ('ADAMTS4', 20.652580627553345), ('TXN', 12.08731819388481), ('PTGS2', 15.633642277173564), ('SLC25A25', 36.713254570760334), ('CCL2', 9.849810026644127), ('NFKBIA', 15.11052628685714), ('CTSC', 9.71446068338157), ('GEM', 11.55079580350522)]	761
NFIA	tfdimers__MD00050	0.1395870736086176	3.1185678929062646	1.19587e-07	1	motif similar to tfdimers__MD00504 ('M00193_forward_7_M01266_forward dimer: NF-1 / ELF1'; q-value = 1.2e-07) which is directly annotated	frozenset({'top50', 'activating', 'hg19-500bp-upstream-7species.mc9nr.genes_vs_motifs.rankings'})	[('ARRDC3', 17.72967891707084), ('VWF', 9.31497772578946), ('NFIA', 1.0), ('DACH1', 12.876303285711584), ('CREBBP', 10.75707623838738), ('RAI14', 8.365451705065615), ('SYNE2', 13.755517395406423), ('TSPAN12', 9.226217996984069), ('NCOA2', 9.568002708203421)]	314
PBX1	tfdimers__MD00323	0.10083171509178178	3.242882485	5.55875e-06	1	gene is annotated for similar motif tfdimers__MD00308 ('M01307_forward_5_M01017_forward dimer: POU5F1 / Pbx-1'; q-value = 5.56e-06)	frozenset({'top50', 'activating', 'hg19-500bp-upstream-7species.mc9nr.genes_vs_motifs.rankings'})	[('SULF2', 3.501497972006812), ('ANKH', 3.4704818246872486), ('GPM6A', 3.9283135716366306), ('HLA-DRB1', 3.514628119364278), ('PBX1', 1.0), ('HPR', 3.5878075011230957), ('CCDC80', 3.7460350515013925), ('FRY', 5.128219207816861)]	812
PBX1	tfdimers__MD00346	0.11420510753673103	3.883120974014455	1.26796e-06	1	gene is annotated for similar motif tfdimers__MD00094 ('M00096_forward_4_M00964_reverse dimer: Pbx-1 / PXR, CAR, LXR, FXR'; q-value = 1.27e-06)	frozenset({'top50', 'activating', 'hg19-500bp-upstream-7species.mc9nr.genes_vs_motifs.rankings'})	[('PTGS2', 4.38381724787266), ('WFDC2', 3.9847191164462976), ('MTRNR2L8', 4.608159427599199), ('DLC1', 3.760148209306373), ('KALRN', 5.999513389074814), ('HLA-DRA', 6.6083197461268774), ('HPR', 3.5878075011230957), ('RNF4', 3.7962065797677584), ('HLA-DRB1', 3.514628119364278), ('NET1', 8.372727315186838), ('LTC4S', 5.114109925981476), ('SLC25A29', 4.7064077953695715)]	1416
PBX1	tfdimers__MD00040	0.09599531	3.011344181549456	6.59993e-08	1	gene is annotated for similar motif tfdimers__MD00308 ('M01307_forward_5_M01017_forward dimer: POU5F1 / Pbx-1'; q-value = 6.6e-08)	frozenset({'top50', 'activating', 'hg19-500bp-upstream-7species.mc9nr.genes_vs_motifs.rankings'})	[('HLA-DRA', 6.6083197461268774), ('CBLB', 3.25474447527406), ('HLA-DPA1', 3.7557616624939674), ('HLA-DRB1', 3.514628119364278), ('HLA-DRB5', 5.622333475805997), ('NET1', 8.372727315186838), ('HLA-DPB1', 7.318670710387095), ('KALRN', 5.999513389074814), ('YPEL2', 3.3973748520952283), ('HLA-DQA1', 4.359168913338385), ('SELP', 18.864584483102124), ('LRRC1', 6.027029628629059), ('CCDC80', 3.7460350515013925)]	1345
PBX1	tfdimers__MD00427	0.10795808449052871	3.584050665935416	1.01242e-08	1	gene is annotated for similar motif tfdimers__MD00253 ('M01017_forward_7_M00921_forward dimer: Pbx-1 / GR'; q-value = 1.01e-08)	frozenset({'top50', 'activating', 'hg19-500bp-upstream-7species.mc9nr.genes_vs_motifs.rankings'})	[('PBX1', 1.0), ('MTMR4', 5.419098863624981), ('PTK2B', 8.626373735541065), ('DLC1', 3.760148209306373), ('HPR', 3.5878075011230957), ('GPM6A', 3.9283135716366306), ('LTC4S', 5.114109925981476), ('LRRC1', 6.027029628629059), ('FRY', 5.128219207816861), ('XIST', 6.677474326066137), ('HLA-DRB1', 3.514628119364278), ('CCDC80', 3.7460350515013925)]	1391
PBX1	tfdimers__MD00487	0.1306195727842304	4.668947941870227	4.75958e-12	1	gene is annotated for similar motif tfdimers__MD00094 ('M00096_forward_4_M00964_reverse dimer: Pbx-1 / PXR, CAR, LXR, FXR'; q-value = 4.76e-12)	frozenset({'top50', 'activating', 'hg19-500bp-upstream-7species.mc9nr.genes_vs_motifs.rankings'})	[('CCDC80', 3.7460350515013925), ('FRY', 5.128219207816861), ('HLA-DQA1', 4.359168913338385), ('LRRC1', 6.027029628629059), ('GPM6A', 3.9283135716366306), ('SELP', 18.864584483102124), ('CLSTN3', 3.330575488990942), ('TMTC2', 3.8312047200513213), ('HLA-DRA', 6.6083197461268774)]	753
RARG	tfdimers__MD00435	0.10366091639996877	3.615145674842359	6.92485e-11	1	gene is annotated for similar motif tfdimers__MD00368 ('M00963_forward_3_M00378_forward dimer: T3R / Pax-4'; q-value = 6.92e-11)	frozenset({'top50', 'activating', 'hg19-500bp-upstream-7species.mc9nr.genes_vs_motifs.rankings'})	[('ID1', 13.52160549649306), ('RAMP2', 6.896323097382508), ('SPARC', 6.521025287300546), ('NOTCH4', 6.86934164866475), ('CPNE5', 6.2422135613413365), ('KLHL24', 8.219684606501906), ('PMEPA1', 13.994252910779561), ('MAP1B', 8.977272494059413)]	813
RARG	tfdimers__MD00368	0.099367731	3.403024924	0	1	gene is directly annotated	frozenset({'top50', 'activating', 'hg19-500bp-upstream-7species.mc9nr.genes_vs_motifs.rankings'})	[('IER5L', 8.550299922646898), ('RAMP2', 6.896323097382508), ('PTP4A3', 11.03929523080964), ('KLHL24', 8.219684606501906), ('TRPC4AP', 7.171537475801031), ('PIK3R3', 9.050760357508562), ('EXOC3L2', 27.53618814728452), ('NID1', 12.259950103103629)]	1063
REL	transfac_pro__M08891	0.16511325871882043	5.034052236332836	6.35269e-06	0.761499	gene is orthologous to ENSMUSG00000020275 in M. musculus (identity = 76%) which is annotated for similar motif swissregulon__mm__Rel ('mm__Rel'; q-value = 6.35e-06)	frozenset({'top50', 'activating', 'hg19-500bp-upstream-7species.mc9nr.genes_vs_motifs.rankings'})	[('NFKBIA', 19.293395839983038), ('NFKBIZ', 16.971258501416887), ('NEAT1', 12.182667315542538), ('ARL5B', 11.183306872331334), ('TNFAIP3', 17.74377711353908), ('CLSTN3', 11.17615317773395), ('FGFR1', 16.1045463076362), ('HIVEP2', 11.375407118752877), ('REL', 1.0), ('GJA1', 15.831510930381738), ('CALR', 10.994163741707835)]	1095
REL	tfdimers__MD00503	0.11597081630314374	3.0987706604938534	5.06308e-06	1	gene is annotated for similar motif tfdimers__MD00449 ('M00053_forward_10_M01894_forward dimer: c-Rel / YY1'; q-value = 5.06e-06)	frozenset({'top50', 'activating', 'hg19-500bp-upstream-7species.mc9nr.genes_vs_motifs.rankings'})	[('NFKBIA', 19.293395839983038), ('TNFAIP3', 17.74377711353908), ('NFKBIZ', 16.971258501416887), ('REL', 1.0), ('SELE', 19.744613499892743), ('ARL5B', 11.183306872331334), ('NEAT1', 12.182667315542538), ('RCAN1', 18.69549551489021)]	224
REL	transfac_pro__M01239	0.16226746628977426	4.921981908000148	4.26062e-06	0.761499	gene is orthologous to ENSMUSG00000020275 in M. musculus (identity = 76%) which is annotated for similar motif swissregulon__mm__Rel ('mm__Rel'; q-value = 4.26e-06)	frozenset({'top50', 'activating', 'hg19-500bp-upstream-7species.mc9nr.genes_vs_motifs.rankings'})	[('NFKBIA', 19.293395839983038), ('NFKBIZ', 16.971258501416887), ('TNFAIP3', 17.74377711353908), ('REL', 1.0), ('SELE', 19.744613499892743), ('ARL5B', 11.183306872331334), ('NEAT1', 12.182667315542538), ('HIVEP2', 11.375407118752877), ('CCL2', 13.255173854182738)]	486
REL	tfdimers__MD00441	0.12752587952175407	3.553821322515845	3.13049e-06	1	motif similar to tfdimers__MD00449 ('M00053_forward_10_M01894_forward dimer: c-Rel / YY1'; q-value = 3.13e-06) which is directly annotated	frozenset({'top50', 'activating', 'hg19-500bp-upstream-7species.mc9nr.genes_vs_motifs.rankings'})	[('NFKBIA', 19.293395839983038), ('NFKBIZ', 16.971258501416887), ('REL', 1.0), ('TNFAIP3', 17.74377711353908), ('ARL5B', 11.183306872331334), ('KDM6B', 38.39322124506363), ('UPP1', 17.29289559181272), ('PMAIP1', 19.33111834810523), ('CCL2', 13.255173854182738)]	870
REL	transfac_pro__M07883	0.15443676229038542	4.613600467621607	0	0.258944	gene is orthologous to FBgn0011274 in D. melanogaster (identity = 25%) which is directly annotated for motif	frozenset({'top50', 'activating', 'hg19-500bp-upstream-7species.mc9nr.genes_vs_motifs.rankings'})	[('RCAN1', 18.69549551489021), ('TNFAIP3', 17.74377711353908), ('CCL2', 13.255173854182738), ('KDM6B', 38.39322124506363), ('NFKBIA', 19.293395839983038), ('CALR', 10.994163741707835), ('NFKBIZ', 16.971258501416887), ('NEAT1', 12.182667315542538)]	597
REL	transfac_pro__M07884	0.154474961	4.615104767330771	0	0.258944	gene is orthologous to FBgn0011274 in D. melanogaster (identity = 25%) which is directly annotated for motif	frozenset({'top50', 'activating', 'hg19-500bp-upstream-7species.mc9nr.genes_vs_motifs.rankings'})	[('NEAT1', 12.182667315542538), ('TNFAIP3', 17.74377711353908), ('NFKBIA', 19.293395839983038), ('REL', 1.0), ('RCAN1', 18.69549551489021), ('ARL5B', 11.183306872331334), ('NFKBIZ', 16.971258501416887), ('SLC25A37', 21.655091754205042), ('KDM6B', 38.39322124506363), ('HIVEP2', 11.375407118752877), ('SELE', 19.744613499892743), ('BAZ1A', 19.034044379258958), ('CLSTN3', 11.17615317773395), ('PMAIP1', 19.33111834810523)]	1248
REL	transfac_pro__M07885	0.1798006035371863	5.612455474506244	0	0.258944	gene is orthologous to FBgn0011274 in D. melanogaster (identity = 25%) which is directly annotated for motif	frozenset({'top50', 'activating', 'hg19-500bp-upstream-7species.mc9nr.genes_vs_motifs.rankings'})	[('RCAN1', 18.69549551489021), ('CCL2', 13.255173854182738), ('KDM6B', 38.39322124506363), ('TNFAIP3', 17.74377711353908), ('NEAT1', 12.182667315542538), ('CLSTN3', 11.17615317773395), ('NFKBIA', 19.293395839983038), ('TM4SF1', 14.319702646637102)]	397
REL	bergman__dl-A	0.18925474617059476	5.984769652524237	0	0.282794	gene is orthologous to FBgn0260632 in D. melanogaster (identity = 28%) which is directly annotated for motif	frozenset({'top50', 'activating', 'hg19-500bp-upstream-7species.mc9nr.genes_vs_motifs.rankings'})	[('NFKBIA', 19.293395839983038), ('TNFAIP3', 17.74377711353908), ('NFKBIZ', 16.971258501416887), ('REL', 1.0), ('ARL5B', 11.183306872331334), ('SELE', 19.744613499892743), ('CCL2', 13.255173854182738), ('NEAT1', 12.182667315542538), ('HIVEP2', 11.375407118752877), ('CLSTN3', 11.17615317773395)]	607
REL	bergman__dl-B	0.15476145001718936	4.626387015149499	0	0.282794	gene is orthologous to FBgn0260632 in D. melanogaster (identity = 28%) which is directly annotated for motif	frozenset({'top50', 'activating', 'hg19-500bp-upstream-7species.mc9nr.genes_vs_motifs.rankings'})	[('NEAT1', 12.182667315542538), ('NFKBIA', 19.293395839983038), ('NFKBIZ', 16.971258501416887), ('CLSTN3', 11.17615317773395), ('RCAN1', 18.69549551489021), ('ANKRD28', 21.894770341070814), ('CCL2', 13.255173854182738), ('CYB5D1', 16.58011262347393), ('SLC25A37', 21.655091754205042), ('BAZ1A', 19.034044379258958)]	1002
REL	flyfactorsurvey__dl_FlyReg_FBgn0000462	0.2150578708124833	7.000924106064255	0	0.282794	gene is orthologous to FBgn0260632 in D. melanogaster (identity = 28%) which is directly annotated for motif	frozenset({'top50', 'activating', 'hg19-500bp-upstream-7species.mc9nr.genes_vs_motifs.rankings'})	[('RCAN1', 18.69549551489021), ('NFKBIA', 19.293395839983038), ('CCL2', 13.255173854182738), ('TNFAIP3', 17.74377711353908), ('NFKBIZ', 16.971258501416887), ('NEAT1', 12.182667315542538), ('RYBP', 12.022222175248165), ('SLC25A37', 21.655091754205042), ('CLSTN3', 11.17615317773395), ('KDM6B', 38.39322124506363)]	457
REL	flyfactorsurvey__dl_NBT_FBgn0000462	0.1359104625845143	3.884015108677257	0	0.282794	gene is orthologous to FBgn0260632 in D. melanogaster (identity = 28%) which is directly annotated for motif	frozenset({'top50', 'activating', 'hg19-500bp-upstream-7species.mc9nr.genes_vs_motifs.rankings'})	[('RCAN1', 18.69549551489021), ('CCL2', 13.255173854182738), ('NFKBIA', 19.293395839983038), ('TNFAIP3', 17.74377711353908), ('TM4SF1', 14.319702646637102), ('CLSTN3', 11.17615317773395), ('NFKBIZ', 16.971258501416887), ('SLC25A37', 21.655091754205042), ('NEAT1', 12.182667315542538), ('THBS1', 11.153441409506708), ('DLC1', 17.04418972800851), ('KDM6B', 38.39322124506363)]	1088
REL	idmmpmm__dl	0.18001069559570648	5.620729122906644	0	0.282794	gene is orthologous to FBgn0260632 in D. melanogaster (identity = 28%) which is directly annotated for motif	frozenset({'top50', 'activating', 'hg19-500bp-upstream-7species.mc9nr.genes_vs_motifs.rankings'})	[('RCAN1', 18.69549551489021), ('NFKBIA', 19.293395839983038), ('CCL2', 13.255173854182738), ('NFKBIZ', 16.971258501416887), ('RYBP', 12.022222175248165), ('THBS1', 11.153441409506708), ('NEAT1', 12.182667315542538), ('SLC25A37', 21.655091754205042), ('TM4SF1', 14.319702646637102)]	503
REL	jaspar__MA0022.1	0.1655334428358608	5.050599533133636	0	0.282794	gene is orthologous to FBgn0260632 in D. melanogaster (identity = 28%) which is directly annotated for motif	frozenset({'top50', 'activating', 'hg19-500bp-upstream-7species.mc9nr.genes_vs_motifs.rankings'})	[('RCAN1', 18.69549551489021), ('TNFAIP3', 17.74377711353908), ('CCL2', 13.255173854182738), ('CLSTN3', 11.17615317773395), ('NFKBIZ', 16.971258501416887), ('NEAT1', 12.182667315542538), ('NFKBIA', 19.293395839983038)]	177
REL	jaspar__MA0023.1	0.15302341571488598	4.557941378382554	0	0.282794	gene is orthologous to FBgn0260632 in D. melanogaster (identity = 28%) which is directly annotated for motif	frozenset({'top50', 'activating', 'hg19-500bp-upstream-7species.mc9nr.genes_vs_motifs.rankings'})	[('NFKBIA', 19.293395839983038), ('NFKBIZ', 16.971258501416887), ('REL', 1.0), ('ARL5B', 11.183306872331334), ('SELE', 19.744613499892743), ('TNFAIP3', 17.74377711353908), ('BAZ1A', 19.034044379258958), ('NEAT1', 12.182667315542538)]	352
REL	transfac_public__M00043	0.19932006570151647	6.381152625888848	0	0.282794	gene is orthologous to FBgn0260632 in D. melanogaster (identity = 28%) which is directly annotated for motif	frozenset({'top50', 'activating', 'hg19-500bp-upstream-7species.mc9nr.genes_vs_motifs.rankings'})	[('TNFAIP3', 17.74377711353908), ('NFKBIZ', 16.971258501416887), ('SELE', 19.744613499892743), ('UPP1', 17.29289559181272), ('FGFR1', 16.1045463076362), ('SQSTM1', 17.57920831698081), ('DLC1', 17.04418972800851), ('MT2A', 25.05676262183644)]	699
REL	transfac_public__M00120	0.11956148057603423	3.2401748331552325	0	0.282794	gene is orthologous to FBgn0260632 in D. melanogaster (identity = 28%) which is directly annotated for motif	frozenset({'top50', 'activating', 'hg19-500bp-upstream-7species.mc9nr.genes_vs_motifs.rankings'})	[('NFKBIA', 19.293395839983038), ('NFKBIZ', 16.971258501416887), ('TNFAIP3', 17.74377711353908), ('REL', 1.0), ('ARL5B', 11.183306872331334), ('SELE', 19.744613499892743), ('NEAT1', 12.182667315542538), ('HIVEP2', 11.375407118752877), ('CCL2', 13.255173854182738)]	467
REL	hocomoco__REL_HUMAN.H11MO.0.B	0.17401352228885747	5.384554068567956	0	1	gene is directly annotated	frozenset({'top50', 'activating', 'hg19-500bp-upstream-7species.mc9nr.genes_vs_motifs.rankings'})	[('NFKBIA', 19.293395839983038), ('REL', 1.0), ('TNFAIP3', 17.74377711353908), ('ICAM1', 33.49422229025551), ('NEAT1', 12.182667315542538), ('CLSTN3', 11.17615317773395), ('NFKBIZ', 16.971258501416887), ('RCAN1', 18.69549551489021), ('HIVEP2', 11.375407118752877), ('SQSTM1', 17.57920831698081), ('SSH1', 22.594312637489036)]	1426
SMAD1	tfdimers__MD00476	0.10475372726563109	3.102676159707429	3.54753e-06	1	gene is annotated for similar motif tfdimers__MD00285 ('M01255_forward_5_M01590_forward dimer: IPF1 / SMAD1'; q-value = 3.55e-06)	frozenset({'top50', 'activating', 'hg19-500bp-upstream-7species.mc9nr.genes_vs_motifs.rankings'})	[('DPYSL3', 10.97229500797177), ('NFIX', 9.713534896948412), ('LOX', 9.561124293357391), ('ARHGAP18', 16.846887300838205), ('ACTB', 12.003552793039626), ('UACA', 13.595979166269624)]	502
SMAD1	tfdimers__MD00353	0.10289985168995394	3.018285860643994	6.7926e-10	1	gene is annotated for similar motif tfdimers__MD00285 ('M01255_forward_5_M01590_forward dimer: IPF1 / SMAD1'; q-value = 6.79e-10)	frozenset({'top50', 'activating', 'hg19-500bp-upstream-7species.mc9nr.genes_vs_motifs.rankings'})	[('ACTB', 12.003552793039626), ('PFN1', 11.512663901105297), ('MARCKS', 17.063856913090547), ('TNFSF10', 11.159145345572474), ('LOX', 9.561124293357391)]	377
SOX4	tfdimers__MD00050	0.14095227408737282	3.1772803738034456	2.03145e-06	1	gene is annotated for similar motif tfdimers__MD00104 ('M00971_forward_8_M01308_reverse dimer: Ets / SOX4'; q-value = 2.03e-06)	frozenset({'top50', 'activating', 'hg19-500bp-upstream-7species.mc9nr.genes_vs_motifs.rankings'})	[('SOX4', 1.0), ('RAPGEF4', 9.920462238050293), ('CALM1', 12.246667080344173), ('ARHGEF7', 13.928874104815817), ('MARCKS', 16.317245087452342), ('LAMA4', 10.196147358311043), ('LEF1', 9.146460853059827), ('PTPRG', 10.365272218209029)]	309
STAT1	taipale_tf_pairs__IRF2_NAANCGAAASYR_HT	0.13290738198331398	4.105076714016178	6.25111e-06	1	gene is annotated for similar motif hocomoco__STAT1_HUMAN.H11MO.1.A ('STAT1_HUMAN'; q-value = 6.25e-06)	frozenset({'top50', 'activating', 'hg19-500bp-upstream-7species.mc9nr.genes_vs_motifs.rankings'})	[('EPSTI1', 15.12501187286547), ('HLA-DRA', 10.152767236634318), ('PTTG1', 15.572125204482258), ('HLA-DQB1', 11.1415573039699), ('LPCAT2', 9.529830872329411), ('DDIT4', 8.887580460830232), ('PSMB9', 29.942528986772835), ('TAP1', 10.109819492886077), ('TAP2', 15.208312086240392)]	684
STAT1	transfac_pro__M07323	0.12070968423275953	3.589176685355169	4.6112e-06	1	gene is annotated for similar motif hocomoco__STAT1_HUMAN.H11MO.1.A ('STAT1_HUMAN'; q-value = 4.61e-06)	frozenset({'top50', 'activating', 'hg19-500bp-upstream-7species.mc9nr.genes_vs_motifs.rankings'})	[('HLA-DRA', 10.152767236634318), ('HLA-DQB1', 11.1415573039699), ('TAP1', 10.109819492886077), ('PSMB9', 29.942528986772835), ('HLA-DPA1', 10.871583776544897)]	181
STAT1	tfdimers__MD00031	0.11153940930052451	3.2013211082521598	2.49688e-06	1	gene is annotated for similar motif tfdimers__MD00336 ('M01665_forward_7_M01823_reverse dimer: IRF-8 / STAT1'; q-value = 2.5e-06)	frozenset({'top50', 'activating', 'hg19-500bp-upstream-7species.mc9nr.genes_vs_motifs.rankings'})	[('BST2', 14.935125796334374), ('PARP14', 36.788545279781005), ('EPSTI1', 15.12501187286547), ('IFI44', 13.769275296353271), ('IL18BP', 11.312056952824415), ('CCDC88A', 8.76367236307346), ('HLA-F', 15.976613168045013)]	362
STAT1	transfac_pro__M01890	0.10703347766395607	3.0107433198867652	1.45972e-06	1	gene is annotated for similar motif transfac_pro__M01260 ('V$STAT1_05: STAT1'; q-value = 1.46e-06)	frozenset({'top50', 'activating', 'hg19-500bp-upstream-7species.mc9nr.genes_vs_motifs.rankings'})	[('MECOM', 19.353309349246633), ('BST2', 14.935125796334374), ('STMN1', 12.151969973236701), ('MEF2C', 10.29840972647866), ('PARP9', 11.856649123163782), ('DDX60', 17.58014912787359), ('TAP2', 15.208312086240392), ('CCDC88A', 8.76367236307346), ('IL18BP', 11.312056952824415), ('WARS', 12.835113994954982), ('TNFSF10', 19.186900694742157), ('HLA-F', 15.976613168045013), ('IFIT3', 10.60398036296102), ('PARP14', 36.788545279781005), ('SAMD9L', 28.046969210882406), ('APOL6', 9.011229196666148), ('TMPO', 10.023302992850589)]	1473
STAT1	tfdimers__MD00138	0.11958320132361742	3.5415322382638212	1.28089e-06	1	gene is annotated for similar motif hocomoco__STAT1_HUMAN.H11MO.1.A ('STAT1_HUMAN'; q-value = 1.28e-06)	frozenset({'top50', 'activating', 'hg19-500bp-upstream-7species.mc9nr.genes_vs_motifs.rankings'})	[('BST2', 14.935125796334374), ('EPSTI1', 15.12501187286547), ('KPNA2', 8.553333821749913), ('PARP14', 36.788545279781005), ('TAP2', 15.208312086240392), ('IL18BP', 11.312056952824415), ('IFI44', 13.769275296353271), ('TNFSF10', 19.186900694742157), ('MECOM', 19.353309349246633), ('CCDC88A', 8.76367236307346)]	255
STAT1	tfdimers__MD00026	0.17335515893969797	5.815810142389912	5.91451e-07	1	motif similar to transfac_public__M00258 ('V$ISRE_01: ISGF-3'; q-value = 5.91e-07) which is directly annotated	frozenset({'top50', 'activating', 'hg19-500bp-upstream-7species.mc9nr.genes_vs_motifs.rankings'})	[('BST2', 14.935125796334374), ('EPSTI1', 15.12501187286547), ('SAMD9L', 28.046969210882406), ('IFI44', 13.769275296353271), ('TAP2', 15.208312086240392), ('DDX60', 17.58014912787359), ('PARP14', 36.788545279781005), ('HLA-DPA1', 10.871583776544897), ('IFIT3', 10.60398036296102), ('PTTG1', 15.572125204482258), ('TNFSF10', 19.186900694742157), ('APOL6', 9.011229196666148), ('IL18BP', 11.312056952824415), ('HLA-F', 15.976613168045013), ('HLA-DRA', 10.152767236634318)]	1090
STAT1	tfdimers__MD00115	0.1200056324145457	3.5593989059230755	4.98844e-07	1	gene is annotated for similar motif tfdimers__MD00383 ('M01705_forward_5_M00492_forward dimer: TCF-4 / STAT1'; q-value = 4.99e-07)	frozenset({'top50', 'activating', 'hg19-500bp-upstream-7species.mc9nr.genes_vs_motifs.rankings'})	[('BTN3A3', 17.342269085300057), ('GJA5', 8.307956456546178), ('HLA-DRA', 10.152767236634318), ('PTTG1', 15.572125204482258), ('SAMD9L', 28.046969210882406), ('HLA-DQB1', 11.1415573039699), ('LPCAT2', 9.529830872329411), ('DDIT4', 8.887580460830232), ('PSMB9', 29.942528986772835), ('TAP1', 10.109819492886077), ('TAP2', 15.208312086240392)]	736
STAT1	tfdimers__MD00342	0.13310099623332278	4.113265603360003	4.70047e-07	1	gene is annotated for similar motif tfdimers__MD00263 ('M00492_forward_5_M01594_forward dimer: STAT1 / TCF-3'; q-value = 4.7e-07)	frozenset({'top50', 'activating', 'hg19-500bp-upstream-7species.mc9nr.genes_vs_motifs.rankings'})	[('EPSTI1', 15.12501187286547), ('BST2', 14.935125796334374), ('PARP14', 36.788545279781005), ('IFI44', 13.769275296353271), ('SAMD9L', 28.046969210882406), ('WARS', 12.835113994954982), ('MEF2C', 10.29840972647866), ('HLA-F', 15.976613168045013), ('CCDC88A', 8.76367236307346), ('DDX60', 17.58014912787359)]	934
STAT1	tfdimers__MD00466	0.12268102932375823	3.6725544677650293	1.7645e-07	1	motif similar to tfdimers__MD00336 ('M01665_forward_7_M01823_reverse dimer: IRF-8 / STAT1'; q-value = 1.76e-07) which is directly annotated	frozenset({'top50', 'activating', 'hg19-500bp-upstream-7species.mc9nr.genes_vs_motifs.rankings'})	[('IL18BP', 11.312056952824415), ('MAN1A1', 10.570272809543736), ('MEF2C', 10.29840972647866), ('BST2', 14.935125796334374), ('PARP14', 36.788545279781005), ('DDIT4', 8.887580460830232), ('MECOM', 19.353309349246633), ('PTTG1', 15.572125204482258)]	427
STAT1	tfdimers__MD00527	0.154152146	5.003621208	1.46562e-07	1	gene is annotated for similar motif hocomoco__STAT1_HUMAN.H11MO.1.A ('STAT1_HUMAN'; q-value = 1.47e-07)	frozenset({'top50', 'activating', 'hg19-500bp-upstream-7species.mc9nr.genes_vs_motifs.rankings'})	[('IL18BP', 11.312056952824415), ('BST2', 14.935125796334374), ('PARP14', 36.788545279781005), ('IFI44', 13.769275296353271), ('TAP2', 15.208312086240392), ('HLA-F', 15.976613168045013), ('SAMD9L', 28.046969210882406), ('EPSTI1', 15.12501187286547), ('APOL6', 9.011229196666148), ('TNFSF10', 19.186900694742157), ('DDX60', 17.58014912787359), ('IFIT3', 10.60398036296102), ('BTN3A3', 17.342269085300057), ('MEF2C', 10.29840972647866), ('CCDC88A', 8.76367236307346), ('PARP9', 11.856649123163782)]	709
STAT1	tfdimers__MD00007	0.16098144823459007	5.292465669	4.17679e-08	1	motif similar to tfdimers__MD00383 ('M01705_forward_5_M00492_forward dimer: TCF-4 / STAT1'; q-value = 4.18e-08) which is directly annotated	frozenset({'top50', 'activating', 'hg19-500bp-upstream-7species.mc9nr.genes_vs_motifs.rankings'})	[('TAP2', 15.208312086240392), ('IL18BP', 11.312056952824415), ('EPSTI1', 15.12501187286547), ('KPNA2', 8.553333821749913), ('PARP14', 36.788545279781005), ('MECOM', 19.353309349246633), ('WARS', 12.835113994954982), ('CCDC88A', 8.76367236307346), ('BST2', 14.935125796334374), ('APOL6', 9.011229196666148), ('PARP9', 11.856649123163782), ('BTN3A3', 17.342269085300057)]	1308
STAT1	tfdimers__MD00176	0.20053155912275145	6.965232428468697	2.15837e-08	1	motif similar to tfdimers__MD00336 ('M01665_forward_7_M01823_reverse dimer: IRF-8 / STAT1'; q-value = 2.16e-08) which is directly annotated	frozenset({'top50', 'activating', 'hg19-500bp-upstream-7species.mc9nr.genes_vs_motifs.rankings'})	[('BST2', 14.935125796334374), ('EPSTI1', 15.12501187286547), ('PARP14', 36.788545279781005), ('IFI44', 13.769275296353271), ('IL18BP', 11.312056952824415), ('TAP2', 15.208312086240392), ('HLA-F', 15.976613168045013), ('DDX60', 17.58014912787359), ('IFIT3', 10.60398036296102), ('SAMD9L', 28.046969210882406), ('CCDC88A', 8.76367236307346), ('APOL6', 9.011229196666148), ('WARS', 12.835113994954982), ('MEF2C', 10.29840972647866), ('TNFSF10', 19.186900694742157), ('TMPO', 10.023302992850589), ('HLA-DQB1', 11.1415573039699), ('BTN3A3', 17.342269085300057), ('LAP3', 11.659762461275026)]	1430
STAT1	tfdimers__MD00105	0.11805188861900236	3.476765567999019	3.98421e-10	1	motif similar to tfdimers__MD00336 ('M01665_forward_7_M01823_reverse dimer: IRF-8 / STAT1'; q-value = 3.98e-10) which is directly annotated	frozenset({'top50', 'activating', 'hg19-500bp-upstream-7species.mc9nr.genes_vs_motifs.rankings'})	[('BST2', 14.935125796334374), ('IL18BP', 11.312056952824415), ('DDX60', 17.58014912787359), ('IFI44', 13.769275296353271), ('IFIT3', 10.60398036296102), ('TNFSF10', 19.186900694742157), ('PARP9', 11.856649123163782), ('PARP14', 36.788545279781005), ('BTN3A3', 17.342269085300057), ('HLA-F', 15.976613168045013)]	538
STAT1	homer__NATTTCCNGGAAAT_STAT1	0.10694547118667934	3.007021097457754	0	1	gene is directly annotated	frozenset({'top50', 'activating', 'hg19-500bp-upstream-7species.mc9nr.genes_vs_motifs.rankings'})	[('IL18BP', 11.312056952824415), ('TAP2', 15.208312086240392), ('MEF2C', 10.29840972647866), ('CCDC88A', 8.76367236307346), ('PARP14', 36.788545279781005), ('HLA-F', 15.976613168045013)]	257
STAT1	tfdimers__MD00336	0.12268102932375823	3.6725544677650293	0	1	gene is directly annotated	frozenset({'top50', 'activating', 'hg19-500bp-upstream-7species.mc9nr.genes_vs_motifs.rankings'})	[('BST2', 14.935125796334374), ('EPSTI1', 15.12501187286547), ('KPNA2', 8.553333821749913), ('PARP14', 36.788545279781005), ('TAP2', 15.208312086240392), ('IL18BP', 11.312056952824415), ('MECOM', 19.353309349246633), ('IFI44', 13.769275296353271), ('CCDC88A', 8.76367236307346), ('TNFSF10', 19.186900694742157)]	312
TAL1	tfdimers__MD00117	0.11312462597247157	3.720171866207778	6.0199e-08	1	gene is annotated for similar motif tfdimers__MD00501 ('M01034_forward_6_M01692_forward dimer: Ebox / LTF'; q-value = 6.02e-08)	frozenset({'top50', 'activating', 'hg19-500bp-upstream-7species.mc9nr.genes_vs_motifs.rankings'})	[('MEOX1', 3.7047789792761607), ('NR4A3', 3.6477129141279216), ('SH3TC1', 5.2189033300598355), ('MAGI1', 6.2992031811978535), ('ABI3BP', 2.943232179293934), ('MED24', 7.646937844280845)]	389
ZEB1	transfac_public__M00415	0.11885831531894625	3.462224297408553	0	1	gene is directly annotated	frozenset({'top50', 'activating', 'hg19-500bp-upstream-7species.mc9nr.genes_vs_motifs.rankings'})	[('SPTBN1', 24.78711167552145), ('ETS1', 34.75156345270911), ('UACA', 27.514791913198643), ('DOCK9', 15.011108932930536), ('MAP1B', 16.80481843442958), ('FUT8', 19.431206690379543), ('MAST4', 17.3356749406445), ('TCF4', 20.274220228044694), ('MEF2C', 27.861433859569402), ('CD46', 21.22690334873361)]	902
ZNF467	hocomoco__PATZ1_HUMAN.H11MO.1.C	0.13002788494594905	3.6386341827637527	4.91821e-06	1	gene is annotated for similar motif hocomoco__ZN467_HUMAN.H11MO.0.C ('ZN467_HUMAN'; q-value = 4.92e-06)	frozenset({'top50', 'activating', 'hg19-500bp-upstream-7species.mc9nr.genes_vs_motifs.rankings'})	[('LHX6', 7.67920423371787), ('MEIS2', 6.95236836045366), ('VEGFA', 7.6984464608077925), ('CASKIN2', 5.60328521476989), ('IGFBP4', 8.652761031818711), ('EMP2', 4.888706300984068), ('RNASE1', 8.522036879323418), ('LCP2', 16.852755306042017), ('AGRN', 5.166474736930815), ('NET1', 4.129599477445735), ('EPHB4', 3.9108198499188083), ('MALL', 8.861499522338196)]	1324
CEBPB	tfdimers__MD00192	0.14483842010771994	3.8643563621619306	2.16027e-06	1	motif similar to tfdimers__MD00159 ('M00087_forward_7_M00912_forward dimer: Ik-2 / C/EBP'; q-value = 2.16e-06) which is directly annotated	frozenset({'activating', 'top5perTarget', 'hg19-500bp-upstream-7species.mc9nr.genes_vs_motifs.rankings'})	[('FGL2', 18.170625988992192), ('S100A9', 0.6099719378427972), ('MMP1', 8.62807607099257), ('IL7R', 2.929051909787081), ('IDO1', 22.711972033753888), ('EZH1', 8.428818030803544)]	1178
CEBPB	tfdimers__MD00577	0.13034111310592458	3.388224314	1.85992e-06	1	motif similar to tfdimers__MD00359 ('M00500_forward_7_M00912_forward dimer: STAT6 / C/EBP'; q-value = 1.86e-06) which is directly annotated	frozenset({'activating', 'top5perTarget', 'hg19-500bp-upstream-7species.mc9nr.genes_vs_motifs.rankings'})	[('S100A9', 0.6099719378427972), ('MMP1', 8.62807607099257), ('S100A8', 1.0632164208170984)]	135
CEBPB	tfdimers__MD00342	0.1446588868940754	3.8584599900522574	1.31528e-07	1	motif similar to tfdimers__MD00359 ('M00500_forward_7_M00912_forward dimer: STAT6 / C/EBP'; q-value = 1.32e-07) which is directly annotated	frozenset({'activating', 'top5perTarget', 'hg19-500bp-upstream-7species.mc9nr.genes_vs_motifs.rankings'})	[('MMP1', 8.62807607099257), ('S100A9', 0.6099719378427972), ('S100A8', 1.0632164208170984)]	145
CEBPB	tfdimers__MD00097	0.12293536804308797	3.1449989647818164	5.79801e-08	1	motif similar to tfdimers__MD00396 ('M00500_forward_8_M01896_reverse dimer: STAT6 / C/EBPbeta'; q-value = 5.8e-08) which is directly annotated	frozenset({'activating', 'top5perTarget', 'hg19-500bp-upstream-7species.mc9nr.genes_vs_motifs.rankings'})	[('MMP1', 8.62807607099257), ('MARCO', 0.4892426303607815), ('S100A8', 1.0632164208170984), ('FKBP5', 8.195583857507737)]	673
CEBPB	tfdimers__MD00018	0.12486535008976661	3.2083849649608016	1.67234e-09	1	motif similar to tfdimers__MD00396 ('M00500_forward_8_M01896_reverse dimer: STAT6 / C/EBPbeta'; q-value = 1.67e-09) which is directly annotated	frozenset({'activating', 'top5perTarget', 'hg19-500bp-upstream-7species.mc9nr.genes_vs_motifs.rankings'})	[('FKBP5', 8.195583857507737), ('PNMT', 2.5802996548790733)]	30
CEBPB	tfdimers__MD00488	0.12814183123877917	3.3159937559623356	1.08222e-10	1	gene is annotated for similar motif tfdimers__MD00396 ('M00500_forward_8_M01896_reverse dimer: STAT6 / C/EBPbeta'; q-value = 1.08e-10)	frozenset({'activating', 'top5perTarget', 'hg19-500bp-upstream-7species.mc9nr.genes_vs_motifs.rankings'})	[('FKBP5', 8.195583857507737), ('IL7R', 2.929051909787081), ('IDO1', 22.711972033753888), ('MARCO', 0.4892426303607815)]	561
CEBPB	homer__NATGTTGCAA_CEBP_AP1	0.19106822262118492	5.382672180402745	0	0.820946	motif is annotated for orthologous gene ENSMUSG00000056501 in M. musculus (identity = 82%)	frozenset({'activating', 'top5perTarget', 'hg19-500bp-upstream-7species.mc9nr.genes_vs_motifs.rankings'})	[('S100A8', 1.0632164208170984), ('FGL2', 18.170625988992192), ('SFTPC', 8.553302623419105), ('S100A9', 0.6099719378427972), ('RARRES1', 4.087920777153379), ('MMP1', 8.62807607099257)]	1074
CEBPD	tfdimers__MD00143	0.092665492	3.305113752	2.26146e-06	1	gene is annotated for similar motif tfdimers__MD00159 ('M00087_forward_7_M00912_forward dimer: Ik-2 / C/EBP'; q-value = 2.26e-06)	frozenset({'activating', 'top5perTarget', 'hg19-500bp-upstream-7species.mc9nr.genes_vs_motifs.rankings'})	[('NFKBIA', 26.35093885783515), ('CXCL1', 2.2246661095217872), ('ACTN1', 23.541219599566265), ('VEGFA', 3.80080984719845), ('NFKBIZ', 19.05184150344931), ('IRF1', 23.310440743499214), ('GADD45B', 20.34616923003726), ('FAM43A', 13.533029527800165), ('LRRC1', 23.482547354435887), ('LRRC32', 10.478448831241451), ('BCL6', 6.893275392365719), ('GEM', 6.580178833534788), ('GADD45A', 24.42610981188868), ('C3', 1.8480230729323062), ('MTF1', 5.113376126925013)]	793
FOSL2	tfdimers__MD00216	0.10213807736249388	3.0084074033456134	7.28809e-06	1	gene is annotated for similar motif tfdimers__MD00098 ('M01665_forward_9_M00925_forward dimer: IRF-8 / AP-1'; q-value = 7.29e-06)	frozenset({'activating', 'top5perTarget', 'hg19-500bp-upstream-7species.mc9nr.genes_vs_motifs.rankings'})	[('BCL3', 15.519150294189563), ('SLC30A1', 9.177749127515538), ('CLSTN3', 20.927966734581858), ('FOSL2', 1.0), ('VCAM1', 12.97796741849654), ('DUSP5', 18.9625528872755)]	364
FOXC1	flyfactorsurvey__slp2_SANGER_5_FBgn0004567	0.15350089766606823	3.219697199688776	8.60612e-06	1	gene is annotated for similar motif hocomoco__FOXC1_HUMAN.H11MO.0.C ('FOXC1_HUMAN'; q-value = 8.61e-06)	frozenset({'activating', 'top5perTarget', 'hg19-500bp-upstream-7species.mc9nr.genes_vs_motifs.rankings'})	[('TXNIP', 21.50811149422894), ('ARRDC3', 18.64900451245772), ('DACH1', 13.5019258183914), ('CELF2', 3.2862686458910737)]	193
GATA2	tfdimers__MD00378	0.170509307	3.356807477217244	4.66279e-06	1	gene is annotated for similar motif tfdimers__MD00168 ('M00789_reverse_9_M00378_forward dimer: GATA / Pax-4'; q-value = 4.66e-06)	frozenset({'activating', 'top5perTarget', 'hg19-500bp-upstream-7species.mc9nr.genes_vs_motifs.rankings'})	[('GATA6', 4.370251409878485), ('GATA2', 1.0), ('RALGAPA1', 8.36959988478897), ('ZEB2', 7.399331130127632), ('LMO7', 2.286727805204412), ('MT1G', 1.0253266012782)]	740
GATA2	tfdimers__MD00318	0.1596900689785505	3.0672539995704655	2.34149e-06	1	gene is annotated for similar motif tfdimers__MD00168 ('M00789_reverse_9_M00378_forward dimer: GATA / Pax-4'; q-value = 2.34e-06)	frozenset({'activating', 'top5perTarget', 'hg19-500bp-upstream-7species.mc9nr.genes_vs_motifs.rankings'})	[('GATA2', 1.0), ('SMAD6', 8.952665058762296), ('RSPO3', 10.966960519437015), ('ABCC5', 7.665827695067201), ('EGFL8', 11.057076596412873)]	848
GATA2	tfdimers__MD00374	0.1703675706321459	3.3530142002175043	4.46911e-11	1	motif similar to tfdimers__MD00250 ('M00789_reverse_9_M00059_forward dimer: GATA / YY1'; q-value = 4.47e-11) which is directly annotated	frozenset({'activating', 'top5perTarget', 'hg19-500bp-upstream-7species.mc9nr.genes_vs_motifs.rankings'})	[('EGFL8', 11.057076596412873), ('MCC', 18.98480261113622), ('SMAD6', 8.952665058762296)]	179
HES1	taipale_tf_pairs__TFAP4_MAX_NCAGCTGNNNNNCACGTGN_CAP	0.14938900793420976	3.272114590788675	1.36234e-06	0.192857	gene is orthologous to FBgn0259938 in D. melanogaster (identity = 19%) which is annotated for similar motif nitta__cwo_TCTGAG40NCAG_KK_NNCACGTGNNNNNCACGTGNN_m2_c4 ('cwo (fly)'; q-value = 1.36e-06)	frozenset({'activating', 'top5perTarget', 'hg19-500bp-upstream-7species.mc9nr.genes_vs_motifs.rankings'})	[('SPRY1', 12.385677875292766), ('BHLHE40', 30.15806113720339), ('CADM1', 2.28974200027151), ('KLF10', 25.627754489148078)]	186
HES1	transfac_pro__M07636	0.1749000984536978	4.102859454959268	0	0.192857	gene is orthologous to FBgn0259938 in D. melanogaster (identity = 19%) which is directly annotated for motif	frozenset({'activating', 'top5perTarget', 'hg19-500bp-upstream-7species.mc9nr.genes_vs_motifs.rankings'})	[('BHLHE40', 30.15806113720339), ('CADM1', 2.28974200027151), ('KLF10', 25.627754489148078), ('SNAI1', 24.760680608418983), ('PSMB10', 10.048739452068103), ('IL18BP', 11.75652309652917)]	576
HES5	flyfactorsurvey__h_SANGER_5_FBgn0001168	0.17984544532042776	3.432127573518427	0	0.26506	gene is orthologous to FBgn0001168 in D. melanogaster (identity = 26%) which is directly annotated for motif	frozenset({'activating', 'top5perTarget', 'hg19-500bp-upstream-7species.mc9nr.genes_vs_motifs.rankings'})	[('HES5', 1.0), ('IGFBP3', 13.100094155158192), ('JAG1', 13.227434293841897), ('NUDT4', 12.616753382334593), ('MECOM', 22.68984728588373), ('SLC20A1', 7.5796590374339585), ('PHLDA2', 4.609675437464083)]	975
HES5	transfac_public__M00067	0.19085161189602684	3.7167462657512393	0	0.26506	gene is orthologous to FBgn0001168 in D. melanogaster (identity = 26%) which is directly annotated for motif	frozenset({'activating', 'top5perTarget', 'hg19-500bp-upstream-7species.mc9nr.genes_vs_motifs.rankings'})	[('IGFBP3', 13.100094155158192), ('SLC20A1', 7.5796590374339585), ('HES5', 1.0), ('NR4A3', 6.798856417207188), ('PTTG1', 26.344472837871344), ('NUDT4', 12.616753382334593), ('MECOM', 22.68984728588373), ('JAG1', 13.227434293841897), ('PELI1', 12.265235417813951)]	1366
HES5	hdpi__HES5	0.21325423464210444	4.296076512	0	1	gene is directly annotated	frozenset({'activating', 'top5perTarget', 'hg19-500bp-upstream-7species.mc9nr.genes_vs_motifs.rankings'})	[('HES5', 1.0), ('IGFBP3', 13.100094155158192), ('SLC20A1', 7.5796590374339585), ('NUDT4', 12.616753382334593), ('PHLDA2', 4.609675437464083), ('JAG1', 13.227434293841897)]	644
HIC1	taipale__Hic1_DBD_RTGCCMNCN_repr	0.16574762759681969	3.007944728799372	0	0.953782	gene is orthologous to ENSMUSG00000043099 in M. musculus (identity = 95%) which is directly annotated for motif	frozenset({'activating', 'top5perTarget', 'hg19-500bp-upstream-7species.mc9nr.genes_vs_motifs.rankings'})	[('NR2F1', 3.632139250483744), ('APOE', 4.210495435801967), ('SERPING1', 9.49074137728765), ('ALDOA', 14.482263108981504), ('CDA', 13.60998802291405), ('RGS5', 29.47524605778107), ('DBNDD2', 8.507941134482339), ('TBX2', 5.0418246907480295), ('COL1A2', 1.127421032470175), ('NCALD', 7.035529813594902)]	1499
IRF1	tfdimers__MD00192	0.12244341183511107	4.998321090813484	3.73586e-07	1	gene is annotated for similar motif transfac_pro__M08887 ('V$IRF_Q4: IRF'; q-value = 3.74e-07)	frozenset({'activating', 'top5perTarget', 'hg19-500bp-upstream-7species.mc9nr.genes_vs_motifs.rankings'})	[('NFKBIA', 31.474035324750197), ('BIRC3', 17.416115745042095), ('NFKBIZ', 26.03437755590215), ('CXCL10', 1.7073639482876009), ('REL', 15.652391175540368), ('SELE', 20.38876084303876), ('ARL5B', 13.267811034365634), ('PPP1R15A', 23.657735363627744), ('IER3', 16.486584288165727), ('IRF1', 1.0), ('ITPKC', 12.448069889793604), ('CCNL1', 35.15274851545667), ('RGS1', 1.315358954599823), ('HLA-DQA1', 12.712574890685106), ('DUSP5', 15.823504920346474), ('CCL2', 13.521298993291717), ('CDKN1A', 26.508476903903556), ('TGFB3', 2.65714131230184), ('SLC25A37', 15.091745188461086), ('HSPB8', 13.184099661989361), ('SLC25A25', 21.97862215786717), ('PARP14', 18.388024884137643), ('CCDC68', 12.672888583423665), ('MAFF', 19.053848340806653)]	1337
LEF1	transfac_public__M00362	0.1599640933572711	3.7108785145673298	6.84254e-06	1	gene is annotated for similar motif taipale__LEF1_DBD_AAAGATCAAAGGRWW_repr ('LEF1 monomeric HMG DBD'; q-value = 6.84e-06)	frozenset({'activating', 'top5perTarget', 'hg19-500bp-upstream-7species.mc9nr.genes_vs_motifs.rankings'})	[('SLC39A8', 3.4208409343736776), ('EDIL3', 3.998073444125498), ('LYVE1', 8.004867935572662), ('LEF1', 1.0), ('ATXN7L3B', 8.19866868109181), ('HMG20A', 5.234552725831702)]	968
LEF1	tfdimers__MD00181	0.1401705565529623	3.1234286852539666	3.84186e-06	1	gene is annotated for similar motif tfdimers__MD00215 ('M00492_forward_6_M01022_reverse dimer: STAT1 / LEF1'; q-value = 3.84e-06)	frozenset({'activating', 'top5perTarget', 'hg19-500bp-upstream-7species.mc9nr.genes_vs_motifs.rankings'})	[('LEF1', 1.0), ('SLC39A8', 3.4208409343736776), ('ASXL2', 15.367496184195245), ('LYVE1', 8.004867935572662)]	532
LEF1	tfdimers__MD00398	0.1495960502692998	3.4031666992127105	6.27412e-07	1	motif similar to tfdimers__MD00215 ('M00492_forward_6_M01022_reverse dimer: STAT1 / LEF1'; q-value = 6.27e-07) which is directly annotated	frozenset({'activating', 'top5perTarget', 'hg19-500bp-upstream-7species.mc9nr.genes_vs_motifs.rankings'})	[('SLC39A8', 3.4208409343736776), ('ASXL2', 15.367496184195245), ('LYVE1', 8.004867935572662), ('EDIL3', 3.998073444125498)]	533
LEF1	tfdimers__MD00186	0.19151705565529623	4.647334818438743	5.41832e-07	1	motif similar to tfdimers__MD00215 ('M00492_forward_6_M01022_reverse dimer: STAT1 / LEF1'; q-value = 5.42e-07) which is directly annotated	frozenset({'activating', 'top5perTarget', 'hg19-500bp-upstream-7species.mc9nr.genes_vs_motifs.rankings'})	[('EDIL3', 3.998073444125498), ('SLC39A8', 3.4208409343736776), ('LEF1', 1.0)]	308
LEF1	tfdimers__MD00420	0.1421903052064632	3.1833725453879835	6.06375e-08	1	motif similar to tfdimers__MD00215 ('M00492_forward_6_M01022_reverse dimer: STAT1 / LEF1'; q-value = 6.06e-08) which is directly annotated	frozenset({'activating', 'top5perTarget', 'hg19-500bp-upstream-7species.mc9nr.genes_vs_motifs.rankings'})	[('LEF1', 1.0), ('SLC39A8', 3.4208409343736776), ('EDIL3', 3.998073444125498), ('KLHL8', 0.9604238349040154), ('LYVE1', 8.004867935572662)]	620
LEF1	tfdimers__MD00263	0.15740574506283664	3.634949625064242	1.95357e-08	1	motif similar to tfdimers__MD00215 ('M00492_forward_6_M01022_reverse dimer: STAT1 / LEF1'; q-value = 1.95e-08) which is directly annotated	frozenset({'activating', 'top5perTarget', 'hg19-500bp-upstream-7species.mc9nr.genes_vs_motifs.rankings'})	[('HMG20A', 5.234552725831702), ('EDIL3', 3.998073444125498), ('LEF1', 1.0), ('LRG1', 5.164306142603093)]	405
LEF1	tfdimers__MD00089	0.1436265709156194	3.2259992903721733	3.87262e-09	1	gene is annotated for similar motif tfdimers__MD00215 ('M00492_forward_6_M01022_reverse dimer: STAT1 / LEF1'; q-value = 3.87e-09)	frozenset({'activating', 'top5perTarget', 'hg19-500bp-upstream-7species.mc9nr.genes_vs_motifs.rankings'})	[('MDFIC', 19.849092943175847), ('RDH10', 3.2898852645521575), ('EDIL3', 3.998073444125498)]	97
LEF1	tfdimers__MD00012	0.14093357271095153	3.1460741435268176	6.16603e-10	1	gene is annotated for similar motif tfdimers__MD00215 ('M00492_forward_6_M01022_reverse dimer: STAT1 / LEF1'; q-value = 6.17e-10)	frozenset({'activating', 'top5perTarget', 'hg19-500bp-upstream-7species.mc9nr.genes_vs_motifs.rankings'})	[('LEF1', 1.0), ('EDIL3', 3.998073444125498), ('SLC39A8', 3.4208409343736776), ('MDFIC', 19.849092943175847), ('LRG1', 5.164306142603093)]	892
LEF1	tfdimers__MD00044	0.15511669658886895	3.5670132502456897	1.54738e-10	1	motif similar to tfdimers__MD00215 ('M00492_forward_6_M01022_reverse dimer: STAT1 / LEF1'; q-value = 1.55e-10) which is directly annotated	frozenset({'activating', 'top5perTarget', 'hg19-500bp-upstream-7species.mc9nr.genes_vs_motifs.rankings'})	[('LEF1', 1.0), ('SLC39A8', 3.4208409343736776), ('EDIL3', 3.998073444125498)]	158
MAF	tfdimers__MD00402	0.19303411131059245	3.3120274844097506	1.788e-07	1	motif similar to tfdimers__MD00227 ('M01590_reverse_5_M01070_forward dimer: SMAD1 / c-Maf'; q-value = 1.79e-07) which is directly annotated	frozenset({'activating', 'top5perTarget', 'hg19-500bp-upstream-7species.mc9nr.genes_vs_motifs.rankings'})	[('CADM1', 1.912816138518238), ('KDM6A', 4.574269495697279), ('MED13', 14.944453195007172), ('CYP26B1', 1.1907389524797716), ('RREB1', 13.928462676108357), ('EDIL3', 3.483645465840301), ('HIVEP3', 0.8823226755546568), ('FHL1', 4.030814216548822), ('VAV3', 5.764302636677887), ('ADAMTS5', 7.966925531415645)]	1437
MAFB	tfdimers__MD00176	0.1481523040095751	3.3309982175934083	6.13849e-06	1	motif similar to tfdimers__MD00238 ('M01250_forward_3_M00983_forward dimer: E2F1 / MAF'; q-value = 6.14e-06) which is directly annotated	frozenset({'activating', 'top5perTarget', 'hg19-500bp-upstream-7species.mc9nr.genes_vs_motifs.rankings'})	[('TTC21B', 14.242693310532577), ('UBTF', 12.97322625808534), ('CYTL1', 9.754005865071084), ('CPA4', 1.3618185392461895), ('UBE2V1', 15.437190285666082)]	599
MAFB	tfdimers__MD00347	0.1392130460801915	3.056551811743486	5.07768e-06	1	motif similar to tfdimers__MD00238 ('M01250_forward_3_M00983_forward dimer: E2F1 / MAF'; q-value = 5.08e-06) which is directly annotated	frozenset({'activating', 'top5perTarget', 'hg19-500bp-upstream-7species.mc9nr.genes_vs_motifs.rankings'})	[('FBLIM1', 6.709568716976476), ('CYTL1', 9.754005865071084), ('TOX2', 9.580457881157201), ('UBE2V1', 15.437190285666082), ('NR2F1', 2.497668757852959), ('FXYD6', 30.476499124074177)]	784
MAFB	tfdimers__MD00098	0.1408213644524237	3.1059291985700406	9.14866e-07	1	motif similar to tfdimers__MD00238 ('M01250_forward_3_M00983_forward dimer: E2F1 / MAF'; q-value = 9.15e-07) which is directly annotated	frozenset({'activating', 'top5perTarget', 'hg19-500bp-upstream-7species.mc9nr.genes_vs_motifs.rankings'})	[('NR2F1', 2.497668757852959), ('TGFBR3', 20.596940742344017), ('RND3', 2.875278528372862), ('UBTF', 12.97322625808534)]	254
MAFF	tfdimers__MD00047	0.14442066012981633	3.022133642825557	9.74236e-11	1	gene is annotated for similar motif tfdimers__MD00530 ('M00983_forward_1_M00192_forward dimer: MAF / GR'; q-value = 9.74e-11)	frozenset({'activating', 'top5perTarget', 'hg19-500bp-upstream-7species.mc9nr.genes_vs_motifs.rankings'})	[('CCDC80', 6.491632806080148), ('DUSP5', 17.04788054767937), ('IRF1', 20.3249927269087), ('CD69', 2.1248866514198195), ('C3', 2.7179416032175134), ('REL', 12.361581172182614)]	835
MXD1	tfdimers__MD00077	0.12440338047904716	3.2426518675934335	3.41159e-09	1	motif similar to tfdimers__MD00501 ('M01034_forward_6_M01692_forward dimer: Ebox / LTF'; q-value = 3.41e-09) which is directly annotated	frozenset({'activating', 'top5perTarget', 'hg19-500bp-upstream-7species.mc9nr.genes_vs_motifs.rankings'})	[('CCND1', 7.288288349221318), ('ZSWIM6', 10.06683568607427), ('ARAP3', 7.164039165481473), ('MAF', 2.604437664873207), ('CREB5', 7.275557172239893), ('SESN2', 3.9814921833523433), ('VAV3', 5.2267277919541195)]	568
MXD4	tfdimers__MD00072	0.15439856373429084	3.6369748711187646	1.25754e-09	1	motif similar to tfdimers__MD00500 ('M01034_forward_10_M00272_forward dimer: Ebox / p53'; q-value = 1.26e-09) which is directly annotated	frozenset({'activating', 'top5perTarget', 'hg19-500bp-upstream-7species.mc9nr.genes_vs_motifs.rankings'})	[('COL12A1', 17.13648418997848), ('RUNX1T1', 13.165909569188518), ('MYL9', 22.467323539361388), ('SSH2', 7.17657746294562), ('CXCR4', 1.6896987431293793), ('MXD4', 1.0), ('LOX', 7.395163897733246), ('FCHSD2', 9.77261787631037), ('APOD', 6.131287086874951), ('PPIP5K2', 8.894766535324802), ('AFF3', 6.630488142016041)]	954
MYC	tfdimers__MD00568	0.1300464944989182	3.1198166110009504	3.05633e-06	1	motif similar to tfdimers__MD00222 ('M01034_reverse_16_M00789_forward dimer: Ebox / GATA'; q-value = 3.06e-06) which is directly annotated	frozenset({'activating', 'top5perTarget', 'hg19-500bp-upstream-7species.mc9nr.genes_vs_motifs.rankings'})	[('IL6', 33.50194204466732), ('PTGS2', 15.633642277173564), ('SLC25A25', 36.713254570760334), ('TRIB1', 24.916505439775193), ('LRG1', 5.918512345074736), ('FMO2', 2.1166476160086063), ('SAA1', 8.519191639365602)]	132
NFATC2	hocomoco__NFAC2_MOUSE.H11MO.1.C	0.15409934171154996	3.3854689347649316	0	0.889251	gene is orthologous to ENSMUSG00000027544 in M. musculus (identity = 88%) which is directly annotated for motif	frozenset({'activating', 'top5perTarget', 'hg19-500bp-upstream-7species.mc9nr.genes_vs_motifs.rankings'})	[('SEMA4A', 12.64425669271427), ('ZSWIM6', 7.571007668351487), ('NHSL1', 6.289952882431998), ('CKS2', 14.148503302092136), ('STARD13', 6.788960743999576), ('MKLN1', 8.920555173118824), ('NFATC2', 1.0), ('ZMYND8', 7.565248614725417), ('NFATC1', 12.201315320180433)]	948
NFIA	tfdimers__MD00061	0.13771867562941004	3.306972235989475	8.49689e-07	1	motif similar to tfdimers__MD00378 ('M00806_forward_12_M01250_reverse dimer: NF-1 / E2F1'; q-value = 8.5e-07) which is directly annotated	frozenset({'activating', 'top5perTarget', 'hg19-500bp-upstream-7species.mc9nr.genes_vs_motifs.rankings'})	[('ARRDC3', 17.72967891707084), ('NFIA', 1.0), ('DACH1', 12.876303285711584), ('CELF2', 5.705227905247403), ('CREBBP', 10.75707623838738), ('SYNE2', 13.755517395406423), ('TSPAN12', 9.226217996984069), ('NCOA2', 9.568002708203421)]	314
REL	transfac_pro__M08891	0.095601436	3.0175620962586533	6.35269e-06	0.761499	gene is orthologous to ENSMUSG00000020275 in M. musculus (identity = 76%) which is annotated for similar motif swissregulon__mm__Rel ('mm__Rel'; q-value = 6.35e-06)	frozenset({'activating', 'top5perTarget', 'hg19-500bp-upstream-7species.mc9nr.genes_vs_motifs.rankings'})	[('TNFAIP3', 17.74377711353908), ('REL', 1.0), ('CXCL1', 1.5795192423107367), ('RCAN1', 18.69549551489021), ('HIVEP2', 11.375407118752877), ('CCL2', 13.255173854182738), ('SLC25A37', 21.655091754205042), ('RYBP', 12.022222175248165), ('TAGLN', 6.3760359020529895), ('C1S', 8.785935321093499)]	1136
REL	transfac_pro__M01239	0.10343731298623579	3.3869534052868486	4.26062e-06	0.761499	gene is orthologous to ENSMUSG00000020275 in M. musculus (identity = 76%) which is annotated for similar motif swissregulon__mm__Rel ('mm__Rel'; q-value = 4.26e-06)	frozenset({'activating', 'top5perTarget', 'hg19-500bp-upstream-7species.mc9nr.genes_vs_motifs.rankings'})	[('TNFAIP3', 17.74377711353908), ('TAGLN', 6.3760359020529895), ('REL', 1.0), ('CXCL1', 1.5795192423107367), ('RCAN1', 18.69549551489021), ('SLC25A37', 21.655091754205042), ('KDM6B', 38.39322124506363), ('SLC5A3', 4.853106946950034), ('RBP5', 10.304436403649094), ('HIVEP2', 11.375407118752877), ('BAZ1A', 19.034044379258958), ('PMAIP1', 19.33111834810523)]	1248
REL	transfac_pro__M07883	0.096798324	3.073984635107829	0	0.258944	gene is orthologous to FBgn0011274 in D. melanogaster (identity = 25%) which is directly annotated for motif	frozenset({'activating', 'top5perTarget', 'hg19-500bp-upstream-7species.mc9nr.genes_vs_motifs.rankings'})	[('PMAIP1', 19.33111834810523), ('DLC1', 17.04418972800851), ('C1S', 8.785935321093499), ('KLF7', 14.568151954939607), ('PLSCR4', 16.139358664946283), ('UNC13B', 5.563336849510933), ('RYBP', 12.022222175248165)]	502
REL	transfac_pro__M07884	0.097658588	3.1145383349056743	0	0.258944	gene is orthologous to FBgn0011274 in D. melanogaster (identity = 25%) which is directly annotated for motif	frozenset({'activating', 'top5perTarget', 'hg19-500bp-upstream-7species.mc9nr.genes_vs_motifs.rankings'})	[('TNFAIP3', 17.74377711353908), ('REL', 1.0), ('CXCL1', 1.5795192423107367), ('TAGLN', 6.3760359020529895)]	58
REL	transfac_pro__M07885	0.10951526032315978	3.673474110380317	0	0.258944	gene is orthologous to FBgn0011274 in D. melanogaster (identity = 25%) which is directly annotated for motif	frozenset({'activating', 'top5perTarget', 'hg19-500bp-upstream-7species.mc9nr.genes_vs_motifs.rankings'})	[('RCAN1', 18.69549551489021), ('CCL2', 13.255173854182738), ('TNFAIP3', 17.74377711353908), ('PAK4', 2.2236975828640806), ('RYBP', 12.022222175248165), ('SLC25A37', 21.655091754205042), ('SLC5A3', 4.853106946950034), ('KDM6B', 38.39322124506363), ('DLC1', 17.04418972800851), ('THBS1', 11.153441409506708)]	879
REL	bergman__dl-A	0.12615948533812088	4.4581000412516625	0	0.282794	gene is orthologous to FBgn0260632 in D. melanogaster (identity = 28%) which is directly annotated for motif	frozenset({'activating', 'top5perTarget', 'hg19-500bp-upstream-7species.mc9nr.genes_vs_motifs.rankings'})	[('RCAN1', 18.69549551489021), ('CCL2', 13.255173854182738), ('UNC13B', 5.563336849510933), ('TNFAIP3', 17.74377711353908), ('PAK4', 2.2236975828640806), ('SLC25A37', 21.655091754205042), ('THBS1', 11.153441409506708), ('SLC5A3', 4.853106946950034), ('DLC1', 17.04418972800851), ('KDM6B', 38.39322124506363)]	1088
REL	bergman__dl-B	0.10048249551166966	3.2476602625029463	0	0.282794	gene is orthologous to FBgn0260632 in D. melanogaster (identity = 28%) which is directly annotated for motif	frozenset({'activating', 'top5perTarget', 'hg19-500bp-upstream-7species.mc9nr.genes_vs_motifs.rankings'})	[('RCAN1', 18.69549551489021), ('CCL2', 13.255173854182738), ('PAK4', 2.2236975828640806), ('RYBP', 12.022222175248165), ('THBS1', 11.153441409506708), ('SLC25A37', 21.655091754205042)]	432
REL	flyfactorsurvey__dl_FlyReg_FBgn0000462	0.17706463195691202	6.857821146680654	0	0.282794	gene is orthologous to FBgn0260632 in D. melanogaster (identity = 28%) which is directly annotated for motif	frozenset({'activating', 'top5perTarget', 'hg19-500bp-upstream-7species.mc9nr.genes_vs_motifs.rankings'})	[('REL', 1.0), ('TNFAIP3', 17.74377711353908), ('CXCL1', 1.5795192423107367), ('BAZ1A', 19.034044379258958), ('SLC5A3', 4.853106946950034), ('C1S', 8.785935321093499)]	397
REL	flyfactorsurvey__dl_NBT_FBgn0000462	0.10216561938958707	3.327004457759599	0	0.282794	gene is orthologous to FBgn0260632 in D. melanogaster (identity = 28%) which is directly annotated for motif	frozenset({'activating', 'top5perTarget', 'hg19-500bp-upstream-7species.mc9nr.genes_vs_motifs.rankings'})	[('TNFAIP3', 17.74377711353908), ('REL', 1.0), ('CXCL1', 1.5795192423107367), ('HIVEP2', 11.375407118752877), ('CCL2', 13.255173854182738), ('SLC5A3', 4.853106946950034), ('KDM6B', 38.39322124506363), ('C1S', 8.785935321093499), ('RCAN1', 18.69549551489021)]	1147
REL	idmmpmm__dl	0.11261968880909635	3.819820070520367	0	0.282794	gene is orthologous to FBgn0260632 in D. melanogaster (identity = 28%) which is directly annotated for motif	frozenset({'activating', 'top5perTarget', 'hg19-500bp-upstream-7species.mc9nr.genes_vs_motifs.rankings'})	[('TNFAIP3', 17.74377711353908), ('REL', 1.0), ('CXCL1', 1.5795192423107367), ('BAZ1A', 19.034044379258958), ('SLC5A3', 4.853106946950034), ('UNC13B', 5.563336849510933), ('TNFAIP2', 24.352514304659334), ('C1S', 8.785935321093499), ('RCAN1', 18.69549551489021), ('TAGLN', 6.3760359020529895), ('SLC25A37', 21.655091754205042)]	893
REL	jaspar__MA0022.1	0.12522441651705565	4.414019932775744	0	0.282794	gene is orthologous to FBgn0260632 in D. melanogaster (identity = 28%) which is directly annotated for motif	frozenset({'activating', 'top5perTarget', 'hg19-500bp-upstream-7species.mc9nr.genes_vs_motifs.rankings'})	[('BAZ1A', 19.034044379258958), ('THBS1', 11.153441409506708), ('NCOA2', 3.584698207851222), ('DLC1', 17.04418972800851), ('SLC25A37', 21.655091754205042), ('RYBP', 12.022222175248165)]	480
REL	jaspar__MA0023.1	0.10504563135846798	3.4627711918654276	0	0.282794	gene is orthologous to FBgn0260632 in D. melanogaster (identity = 28%) which is directly annotated for motif	frozenset({'activating', 'top5perTarget', 'hg19-500bp-upstream-7species.mc9nr.genes_vs_motifs.rankings'})	[('RCAN1', 18.69549551489021), ('CCL2', 13.255173854182738), ('PAK4', 2.2236975828640806), ('KDM6B', 38.39322124506363), ('TNFAIP3', 17.74377711353908), ('RYBP', 12.022222175248165), ('SLC25A37', 21.655091754205042), ('SLC5A3', 4.853106946950034)]	744
REL	transfac_public__M00043	0.12146543985637342	4.2368178967025525	0	0.282794	gene is orthologous to FBgn0260632 in D. melanogaster (identity = 28%) which is directly annotated for motif	frozenset({'activating', 'top5perTarget', 'hg19-500bp-upstream-7species.mc9nr.genes_vs_motifs.rankings'})	[('REL', 1.0), ('HIVEP2', 11.375407118752877), ('TNFAIP3', 17.74377711353908), ('C1S', 8.785935321093499), ('BAZ1A', 19.034044379258958), ('CXCL1', 1.5795192423107367), ('TAGLN', 6.3760359020529895), ('PFKFB3', 18.34694487848358), ('PMAIP1', 19.33111834810523), ('KDM6B', 38.39322124506363)]	1326
REL	transfac_public__M00120	0.11793087971274686	4.070195086663583	0	0.282794	gene is orthologous to FBgn0260632 in D. melanogaster (identity = 28%) which is directly annotated for motif	frozenset({'activating', 'top5perTarget', 'hg19-500bp-upstream-7species.mc9nr.genes_vs_motifs.rankings'})	[('TNFAIP3', 17.74377711353908), ('REL', 1.0), ('CXCL1', 1.5795192423107367), ('HIVEP2', 11.375407118752877), ('CCL2', 13.255173854182738), ('C1S', 8.785935321093499), ('BAZ1A', 19.034044379258958), ('RCAN1', 18.69549551489021), ('KDM6B', 38.39322124506363), ('SLC5A3', 4.853106946950034), ('TAGLN', 6.3760359020529895)]	953
REL	hocomoco__REL_HUMAN.H11MO.0.B	0.13908213644524237	5.067287140388853	0	1	gene is directly annotated	frozenset({'activating', 'top5perTarget', 'hg19-500bp-upstream-7species.mc9nr.genes_vs_motifs.rankings'})	[('UPP1', 17.29289559181272), ('SQSTM1', 17.57920831698081), ('MT2A', 25.05676262183644), ('TNFAIP3', 17.74377711353908), ('DLC1', 17.04418972800851), ('RCAN1', 18.69549551489021), ('SYNJ2', 10.823494337791779)]	630
SOX4	tfdimers__MD00050	0.12152154398563735	3.0685809673727547	2.03145e-06	1	gene is annotated for similar motif tfdimers__MD00104 ('M00971_forward_8_M01308_reverse dimer: Ets / SOX4'; q-value = 2.03e-06)	frozenset({'activating', 'top5perTarget', 'hg19-500bp-upstream-7species.mc9nr.genes_vs_motifs.rankings'})	[('ARHGEF7', 13.928874104815817), ('SETD7', 4.389127023138244), ('PCDH17', 13.49138149375374), ('PIK3R1', 13.368940700725561), ('PRKACA', 9.98854015658982), ('LEF1', 9.146460853059827), ('RAPGEF5', 11.939858320387357), ('PRDM1', 7.126583280445753)]	705
SOX7	transfac_pro__M07975	0.1288615117934749	3.1420036347948535	0	0.17268	gene is orthologous to FBgn0036411 in D. melanogaster (identity = 17%) which is directly annotated for motif	frozenset({'activating', 'top5perTarget', 'hg19-500bp-upstream-7species.mc9nr.genes_vs_motifs.rankings'})	[('CCL20', 2.27523470720327), ('SOX7', 1.0), ('EDN1', 24.038018362392577), ('APOC1', 4.605981321705508), ('ZNF704', 9.080569749178705), ('PIM1', 6.993742197337473)]	531
STAT1	taipale_tf_pairs__IRF2_NAANCGAAASYR_HT	0.18224865350089767	6.343832879923326	6.25111e-06	1	gene is annotated for similar motif hocomoco__STAT1_HUMAN.H11MO.1.A ('STAT1_HUMAN'; q-value = 6.25e-06)	frozenset({'activating', 'top5perTarget', 'hg19-500bp-upstream-7species.mc9nr.genes_vs_motifs.rankings'})	[('DDX58', 3.7916269931843916), ('IFI44L', 5.847626885573218), ('PARP14', 36.788545279781005), ('EPSTI1', 15.12501187286547), ('IFI44', 13.769275296353271), ('IL18BP', 11.312056952824415), ('CCDC88A', 8.76367236307346), ('HLA-F', 15.976613168045013), ('TAP2', 15.208312086240392), ('WARS', 12.835113994954982), ('IFIT3', 10.60398036296102), ('APOL6', 9.011229196666148), ('SAMD9L', 28.046969210882406)]	1425
STAT1	transfac_pro__M07323	0.1770197486535009	6.133446559831647	4.6112e-06	1	gene is annotated for similar motif hocomoco__STAT1_HUMAN.H11MO.1.A ('STAT1_HUMAN'; q-value = 4.61e-06)	frozenset({'activating', 'top5perTarget', 'hg19-500bp-upstream-7species.mc9nr.genes_vs_motifs.rankings'})	[('PARP14', 36.788545279781005), ('IL18BP', 11.312056952824415), ('MAN1A1', 10.570272809543736), ('MECOM', 19.353309349246633)]	232
STAT1	tfdimers__MD00031	0.12542639138240574	4.057574671888427	2.49688e-06	1	gene is annotated for similar motif tfdimers__MD00336 ('M01665_forward_7_M01823_reverse dimer: IRF-8 / STAT1'; q-value = 2.5e-06)	frozenset({'activating', 'top5perTarget', 'hg19-500bp-upstream-7species.mc9nr.genes_vs_motifs.rankings'})	[('DDX58', 3.7916269931843916), ('EPSTI1', 15.12501187286547), ('PARP14', 36.788545279781005), ('TAP2', 15.208312086240392), ('IL18BP', 11.312056952824415), ('IFI44', 13.769275296353271), ('IFI44L', 5.847626885573218), ('TNFSF10', 19.186900694742157), ('MECOM', 19.353309349246633), ('CCDC88A', 8.76367236307346)]	255
STAT1	tfdimers__MD00138	0.099281867	3.0056430714300326	1.28089e-06	1	gene is annotated for similar motif hocomoco__STAT1_HUMAN.H11MO.1.A ('STAT1_HUMAN'; q-value = 1.28e-06)	frozenset({'activating', 'top5perTarget', 'hg19-500bp-upstream-7species.mc9nr.genes_vs_motifs.rankings'})	[('CCDC88A', 8.76367236307346), ('DDX58', 3.7916269931843916), ('ATM', 4.6891764336439135), ('MECOM', 19.353309349246633), ('PARP14', 36.788545279781005), ('HLA-F', 15.976613168045013), ('EPSTI1', 15.12501187286547), ('WARS', 12.835113994954982), ('NUDT4', 12.37401291080603)]	1037
STAT1	tfdimers__MD00469	0.10464542190305207	3.221447065000467	1.20201e-06	1	gene is annotated for similar motif tfdimers__MD00383 ('M01705_forward_5_M00492_forward dimer: TCF-4 / STAT1'; q-value = 1.2e-06)	frozenset({'activating', 'top5perTarget', 'hg19-500bp-upstream-7species.mc9nr.genes_vs_motifs.rankings'})	[('DDX58', 3.7916269931843916), ('EPSTI1', 15.12501187286547), ('SAMD9L', 28.046969210882406), ('IFI44', 13.769275296353271), ('TAP2', 15.208312086240392), ('DDX60', 17.58014912787359), ('IFI44L', 5.847626885573218), ('PARP14', 36.788545279781005), ('IFIT3', 10.60398036296102), ('TNFSF10', 19.186900694742157), ('SMG7', 5.519832622552496), ('APOL6', 9.011229196666148), ('IL18BP', 11.312056952824415), ('HLA-F', 15.976613168045013)]	1071
STAT1	tfdimers__MD00026	0.2109964093357271	7.500506167637664	5.91451e-07	1	motif similar to transfac_public__M00258 ('V$ISRE_01: ISGF-3'; q-value = 5.91e-07) which is directly annotated	frozenset({'activating', 'top5perTarget', 'hg19-500bp-upstream-7species.mc9nr.genes_vs_motifs.rankings'})	[('DDX58', 3.7916269931843916), ('EPSTI1', 15.12501187286547), ('PARP14', 36.788545279781005), ('IFI44', 13.769275296353271), ('SAMD9L', 28.046969210882406), ('WARS', 12.835113994954982), ('HLA-F', 15.976613168045013), ('CCDC88A', 8.76367236307346), ('ATM', 4.6891764336439135), ('DDX60', 17.58014912787359), ('IFI44L', 5.847626885573218)]	940
STAT1	tfdimers__MD00342	0.14622980251346498	4.894605224	4.70047e-07	1	gene is annotated for similar motif tfdimers__MD00263 ('M00492_forward_5_M01594_forward dimer: STAT1 / TCF-3'; q-value = 4.7e-07)	frozenset({'activating', 'top5perTarget', 'hg19-500bp-upstream-7species.mc9nr.genes_vs_motifs.rankings'})	[('IL18BP', 11.312056952824415), ('PARP14', 36.788545279781005), ('IFI44', 13.769275296353271), ('TAP2', 15.208312086240392), ('DDX58', 3.7916269931843916), ('IFI44L', 5.847626885573218), ('HLA-F', 15.976613168045013), ('SAMD9L', 28.046969210882406), ('EPSTI1', 15.12501187286547), ('APOL6', 9.011229196666148), ('TNFSF10', 19.186900694742157), ('DDX60', 17.58014912787359), ('IFIT3', 10.60398036296102), ('BTN3A3', 17.342269085300057), ('CCDC88A', 8.76367236307346), ('PARP9', 11.856649123163782)]	709
STAT1	tfdimers__MD00421	0.11460951526032316	3.6223549024283876	2.74507e-07	1	gene is annotated for similar motif tfdimers__MD00383 ('M01705_forward_5_M00492_forward dimer: TCF-4 / STAT1'; q-value = 2.75e-07)	frozenset({'activating', 'top5perTarget', 'hg19-500bp-upstream-7species.mc9nr.genes_vs_motifs.rankings'})	[('TAP2', 15.208312086240392), ('IL18BP', 11.312056952824415), ('EPSTI1', 15.12501187286547), ('AIF1', 1.1258317582861226), ('PARP14', 36.788545279781005), ('MECOM', 19.353309349246633), ('DDX58', 3.7916269931843916), ('WARS', 12.835113994954982), ('CCDC88A', 8.76367236307346), ('APOL6', 9.011229196666148), ('TRIM69', 7.7222890480662425), ('PARP9', 11.856649123163782), ('BTN3A3', 17.342269085300057)]	1308
STAT1	tfdimers__MD00466	0.15457809694793537	5.230500980039033	1.7645e-07	1	motif similar to tfdimers__MD00336 ('M01665_forward_7_M01823_reverse dimer: IRF-8 / STAT1'; q-value = 1.76e-07) which is directly annotated	frozenset({'activating', 'top5perTarget', 'hg19-500bp-upstream-7species.mc9nr.genes_vs_motifs.rankings'})	[('DDX58', 3.7916269931843916), ('IFI44L', 5.847626885573218), ('EPSTI1', 15.12501187286547), ('PARP14', 36.788545279781005), ('IFI44', 13.769275296353271), ('IL18BP', 11.312056952824415), ('TAP2', 15.208312086240392), ('HLA-F', 15.976613168045013), ('DDX60', 17.58014912787359), ('IFIT3', 10.60398036296102), ('SAMD9L', 28.046969210882406), ('CCDC88A', 8.76367236307346), ('APOL6', 9.011229196666148), ('WARS', 12.835113994954982)]	613
STAT1	tfdimers__MD00527	0.17769299820466786	6.160534927225425	1.46562e-07	1	gene is annotated for similar motif hocomoco__STAT1_HUMAN.H11MO.1.A ('STAT1_HUMAN'; q-value = 1.47e-07)	frozenset({'activating', 'top5perTarget', 'hg19-500bp-upstream-7species.mc9nr.genes_vs_motifs.rankings'})	[('MECOM', 19.353309349246633), ('DDX58', 3.7916269931843916), ('PARP14', 36.788545279781005), ('CENPF', 11.749622173337293), ('IFI44', 13.769275296353271), ('CCDC88A', 8.76367236307346), ('ATM', 4.6891764336439135), ('EPSTI1', 15.12501187286547), ('FBLN5', 21.03688892935635)]	1146
STAT1	tfdimers__MD00056	0.105991921	3.275623799788024	7.89842e-08	1	gene is annotated for similar motif tfdimers__MD00336 ('M01665_forward_7_M01823_reverse dimer: IRF-8 / STAT1'; q-value = 7.9e-08)	frozenset({'activating', 'top5perTarget', 'hg19-500bp-upstream-7species.mc9nr.genes_vs_motifs.rankings'})	[('IL18BP', 11.312056952824415), ('DDX60', 17.58014912787359), ('IFI44', 13.769275296353271), ('IFIT3', 10.60398036296102), ('TNFSF10', 19.186900694742157), ('PARP9', 11.856649123163782), ('PARP14', 36.788545279781005), ('BTN3A3', 17.342269085300057), ('HLA-F', 15.976613168045013), ('WARS', 12.835113994954982), ('IFI44L', 5.847626885573218)]	858
STAT1	tfdimers__MD00007	0.1945915619389587	6.840452948809263	4.17679e-08	1	motif similar to tfdimers__MD00383 ('M01705_forward_5_M00492_forward dimer: TCF-4 / STAT1'; q-value = 4.18e-08) which is directly annotated	frozenset({'activating', 'top5perTarget', 'hg19-500bp-upstream-7species.mc9nr.genes_vs_motifs.rankings'})	[('IL18BP', 11.312056952824415), ('TAP2', 15.208312086240392), ('CCDC88A', 8.76367236307346), ('PARP14', 36.788545279781005), ('HLA-F', 15.976613168045013), ('APOL6', 9.011229196666148), ('DDX58', 3.7916269931843916), ('IFI44L', 5.847626885573218), ('TNFSF10', 19.186900694742157), ('EPSTI1', 15.12501187286547), ('BTN3A3', 17.342269085300057)]	1381
STAT1	tfdimers__MD00302	0.10969479353680431	3.424609820453805	2.37692e-08	1	gene is annotated for similar motif tfdimers__MD00336 ('M01665_forward_7_M01823_reverse dimer: IRF-8 / STAT1'; q-value = 2.38e-08)	frozenset({'activating', 'top5perTarget', 'hg19-500bp-upstream-7species.mc9nr.genes_vs_motifs.rankings'})	[('DDX58', 3.7916269931843916), ('EPSTI1', 15.12501187286547), ('PARP14', 36.788545279781005), ('TAP2', 15.208312086240392), ('IL18BP', 11.312056952824415), ('IFI44L', 5.847626885573218), ('MECOM', 19.353309349246633), ('IFI44', 13.769275296353271), ('CCDC88A', 8.76367236307346), ('TNFSF10', 19.186900694742157), ('EZR', 5.980874528268809), ('WARS', 12.835113994954982), ('DDX60', 17.58014912787359), ('APOL6', 9.011229196666148)]	1465
STAT1	tfdimers__MD00176	0.2268177737881508	8.137082801391456	2.15837e-08	1	motif similar to tfdimers__MD00336 ('M01665_forward_7_M01823_reverse dimer: IRF-8 / STAT1'; q-value = 2.16e-08) which is directly annotated	frozenset({'activating', 'top5perTarget', 'hg19-500bp-upstream-7species.mc9nr.genes_vs_motifs.rankings'})	[('DDX58', 3.7916269931843916), ('EPSTI1', 15.12501187286547), ('PARP9', 11.856649123163782), ('CCDC88A', 8.76367236307346), ('HLA-F', 15.976613168045013), ('PARP14', 36.788545279781005), ('ATM', 4.6891764336439135), ('MECOM', 19.353309349246633), ('WARS', 12.835113994954982)]	890
STAT1	tfdimers__MD00351	0.10071813285457809	3.0634315885367593	4.14845e-10	1	motif similar to tfdimers__MD00336 ('M01665_forward_7_M01823_reverse dimer: IRF-8 / STAT1'; q-value = 4.15e-10) which is directly annotated	frozenset({'activating', 'top5perTarget', 'hg19-500bp-upstream-7species.mc9nr.genes_vs_motifs.rankings'})	[('DDX58', 3.7916269931843916), ('EPSTI1', 15.12501187286547), ('TAP2', 15.208312086240392), ('SAMD9L', 28.046969210882406), ('PARP14', 36.788545279781005), ('IFI44', 13.769275296353271), ('HLA-F', 15.976613168045013), ('DDX60', 17.58014912787359), ('IFIT3', 10.60398036296102), ('MECOM', 19.353309349246633), ('IFI44L', 5.847626885573218), ('IL18BP', 11.312056952824415)]	1166
STAT1	tfdimers__MD00105	0.12437163375224417	4.015136229638174	3.98421e-10	1	motif similar to tfdimers__MD00336 ('M01665_forward_7_M01823_reverse dimer: IRF-8 / STAT1'; q-value = 3.98e-10) which is directly annotated	frozenset({'activating', 'top5perTarget', 'hg19-500bp-upstream-7species.mc9nr.genes_vs_motifs.rankings'})	[('DDX58', 3.7916269931843916), ('TAP2', 15.208312086240392), ('IL18BP', 11.312056952824415), ('IFI44L', 5.847626885573218), ('IFI44', 13.769275296353271), ('CCDC88A', 8.76367236307346), ('PARP14', 36.788545279781005), ('WARS', 12.835113994954982), ('EPSTI1', 15.12501187286547), ('HLA-F', 15.976613168045013), ('DDX60', 17.58014912787359), ('EZR', 5.980874528268809), ('APOL6', 9.011229196666148), ('TNFSF10', 19.186900694742157), ('SAMD9L', 28.046969210882406), ('MECOM', 19.353309349246633), ('PARP9', 11.856649123163782), ('BTN3A3', 17.342269085300057), ('IFIT3', 10.60398036296102)]	1304
STAT1	tfdimers__MD00336	0.11236535008976661	3.5320603444491265	0	1	gene is directly annotated	frozenset({'activating', 'top5perTarget', 'hg19-500bp-upstream-7species.mc9nr.genes_vs_motifs.rankings'})	[('IL18BP', 11.312056952824415), ('TAP2', 15.208312086240392), ('IFI44L', 5.847626885573218), ('CCDC88A', 8.76367236307346), ('HLA-F', 15.976613168045013), ('MECOM', 19.353309349246633), ('PARP14', 36.788545279781005), ('DDX58', 3.7916269931843916), ('APOL6', 9.011229196666148), ('AIF1', 1.1258317582861226), ('EPSTI1', 15.12501187286547), ('BTN3A3', 17.342269085300057)]	905
BCL6	tfdimers__MD00436	0.16002078805631673	3.149591304309628	8.44425e-08	1	motif similar to tfdimers__MD00362 ('M01171_forward_8_M01654_forward dimer: BCL6 / DRI1'; q-value = 8.44e-08) which is directly annotated	frozenset({'activating', 'top10perTarget', 'hg19-500bp-upstream-7species.mc9nr.genes_vs_motifs.rankings'})	[('USP13', 2.9966518591541997), ('VEGFA', 6.253455428719925), ('ZNF655', 3.1592281182065816), ('BCL6', 1.0), ('TCF15', 4.943395410078827), ('MT1X', 11.331635773074183), ('CXCL10', 1.0361298189752137), ('SOX17', 21.520953954112855)]	1274
CEBPB	tfdimers__MD00577	0.12878515858767206	4.467115686795391	1.85992e-06	1	motif similar to tfdimers__MD00359 ('M00500_forward_7_M00912_forward dimer: STAT6 / C/EBP'; q-value = 1.86e-06) which is directly annotated	frozenset({'activating', 'top10perTarget', 'hg19-500bp-upstream-7species.mc9nr.genes_vs_motifs.rankings'})	[('C1S', 5.9666401157576505), ('S100A9', 0.6099719378427972), ('MMP1', 8.62807607099257), ('S100A8', 1.0632164208170984), ('RARRES1', 4.087920777153379), ('HPR', 2.595183353781331), ('C1R', 4.454939960975338), ('EZH1', 8.428818030803544), ('RGMB', 2.992169564228134)]	1175
CEBPB	tfdimers__MD00204	0.099381608	3.084912102970404	1.70832e-06	1	gene is annotated for similar motif tfdimers__MD00396 ('M00500_forward_8_M01896_reverse dimer: STAT6 / C/EBPbeta'; q-value = 1.71e-06)	frozenset({'activating', 'top10perTarget', 'hg19-500bp-upstream-7species.mc9nr.genes_vs_motifs.rankings'})	[('C1S', 5.9666401157576505), ('MMP1', 8.62807607099257), ('S100A9', 0.6099719378427972), ('S100A8', 1.0632164208170984)]	145
CEBPB	homer__ATTGCGCAAC_CEBP	0.10021942948334331	3.124296465603137	0	0.820946	motif is annotated for orthologous gene ENSMUSG00000056501 in M. musculus (identity = 82%)	frozenset({'activating', 'top10perTarget', 'hg19-500bp-upstream-7species.mc9nr.genes_vs_motifs.rankings'})	[('LIFR', 11.3198242490961), ('KLHDC10', 5.1201100656988165), ('MMP1', 8.62807607099257), ('C1S', 5.9666401157576505), ('FGL2', 18.170625988992192)]	313
CEBPB	transfac_pro__M08910	0.10135647316975863	3.1777466720332757	0	1	gene is directly annotated	frozenset({'activating', 'top10perTarget', 'hg19-500bp-upstream-7species.mc9nr.genes_vs_motifs.rankings'})	[('LIFR', 11.3198242490961), ('HAS2', 0.9541549985573148), ('CXCL11', 1.4268957926351264), ('PHLDB2', 5.006834146636949)]	27
CEBPD	tfdimers__MD00373	0.085235303	3.0207467544030786	1.37747e-13	1	gene is annotated for similar motif tfdimers__MD00359 ('M00500_forward_7_M00912_forward dimer: STAT6 / C/EBP'; q-value = 1.38e-13)	frozenset({'activating', 'top10perTarget', 'hg19-500bp-upstream-7species.mc9nr.genes_vs_motifs.rankings'})	[('IL6', 23.575834678568828), ('IDO1', 11.749284532640427), ('GADD45B', 20.34616923003726), ('DKK2', 5.87144138435937), ('HDAC9', 0.7113417445708279), ('CNKSR3', 25.857403412972996), ('ADAMTS4', 7.70325464175345), ('RND1', 9.620027288260928), ('TLL1', 8.643643514009213), ('CELF2', 1.2929175164618174), ('ACTN1', 23.541219599566265), ('VEGFA', 3.80080984719845), ('METTL7A', 10.113770510722896), ('PTGS2', 21.551152554914257), ('SLC25A25', 28.066219412921583), ('CCL2', 33.47207691939879), ('SEMA6A', 5.006921832562221), ('CYGB', 11.973724994675672), ('BMX', 14.26736415157838), ('ICAM1', 27.26408402108008), ('NFKBIA', 26.35093885783515), ('CTSC', 17.088603210747124), ('GEM', 6.580178833534788), ('MEOX1', 14.026999871789977), ('BEX4', 10.41951938419964)]	847
ETS1	transfac_pro__M07285	0.065732104	3.007730185402488	3.68571e-06	1	gene is annotated for similar motif transfac_pro__M08881 ('V$ETSLIKE_Q4: ETSLIKE'; q-value = 3.69e-06)	frozenset({'activating', 'top10perTarget', 'hg19-500bp-upstream-7species.mc9nr.genes_vs_motifs.rankings'})	[('CHD3', 15.702220062062676), ('EPB41', 3.147802869022033), ('TJP2', 13.10207888869847), ('TBC1D1', 18.186346667267866), ('RAPGEF2', 15.443239341465658), ('UBTF', 4.817189266495829), ('ADAMTSL2', 8.677696249509617), ('PSIP1', 7.1084492249993465), ('NFIA', 6.811662338059338), ('RIN3', 12.134000534662297), ('DLG1', 9.563454351835794), ('EMP2', 9.805696911810536), ('DOCK9', 26.364835680507383), ('JUP', 28.775930073879756), ('ADCY4', 10.24495323269603), ('P2RY6', 5.601244629759858), ('NYNRIN', 7.292795375069373), ('NPR1', 7.741854240656702), ('ANKHD1', 4.51103604467565), ('RARG', 4.235203705542809), ('FLT1', 11.418898199622005), ('ATP2B4', 17.419489108805976), ('TIE1', 40.00937647554217), ('DSE', 3.9782665517966067), ('PLCB1', 40.4340809996205), ('MAPRE2', 12.897837513612341), ('C1orf54', 20.674397559540058), ('DLC1', 16.00386527324387), ('STC2', 4.881806562116634), ('UACA', 23.500614629252258), ('SCHIP1', 17.51664524068533), ('CHL1', 4.674530714482331), ('MIB1', 8.542590060409516), ('CXCR4', 1.4851175612328902), ('COL12A1', 19.06670601843246), ('ATE1', 5.61518057337356), ('HMBOX1', 5.657007723016702), ('LAMA4', 29.10984809651815), ('SGK1', 21.624339552120308), ('NR3C1', 8.906376590441084), ('TCF4', 25.052299690244922), ('ZSWIM6', 6.695237335926006), ('ITPKB', 16.682521109902364), ('CASKIN2', 14.21530433692115), ('GLS', 12.03159148707754), ('COL18A1', 14.162177904457806), ('KITLG', 21.809818902145572), ('ZNF652', 5.710444175601798), ('CPNE5', 10.857561614184723), ('SMARCA2', 16.81732068550515), ('PIK3R1', 20.41510892391784), ('PCDH17', 15.616464224730777), ('HES5', 0.7772306787259435), ('COL15A1', 19.766372273143066), ('IVNS1ABP', 15.302690004652835), ('NCALD', 3.705776183317278), ('ENAH', 6.76093760956243), ('STT3B', 6.4024217001312556), ('RAPGEF5', 14.788760805815492), ('TSPAN15', 16.689607613186425), ('SMG7', 14.10179203351579), ('FRMD4B', 9.17682854737968), ('CD109', 5.915999140108382), ('MYO10', 7.133904867264584), ('S100A3', 3.3056769373114183), ('BAZ1B', 7.109013520095254), ('TRIO', 10.455611401819947), ('TMPO', 11.100192054329474), ('ZNF366', 2.965536412803493), ('ADD3', 20.648090282005864), ('MEF2C', 28.432926038610884)]	1200
ETS1	transfac_pro__M02031	0.067910463	3.2493558575782155	3.51994e-06	1	gene is annotated for similar motif tfdimers__MD00018 ('M00971_forward_8_M00980_forward dimer: Ets / TBP'; q-value = 3.52e-06)	frozenset({'activating', 'top10perTarget', 'hg19-500bp-upstream-7species.mc9nr.genes_vs_motifs.rankings'})	[('STT3B', 6.4024217001312556), ('UBTF', 4.817189266495829), ('CHD3', 15.702220062062676), ('PDE10A', 11.070782824513506), ('MEF2C', 28.432926038610884), ('NFIA', 6.811662338059338), ('TIE1', 40.00937647554217), ('PFN1', 27.99113294006443), ('TBC1D1', 18.186346667267866), ('FLT1', 11.418898199622005), ('PSIP1', 7.1084492249993465), ('TAOK1', 7.735224229965216), ('PCDH17', 15.616464224730777), ('NR3C1', 8.906376590441084), ('NEURL1B', 6.8619214056958375), ('RASSF2', 5.084106955446998), ('FOXF1', 5.375210383071188), ('RASA1', 9.828606037639862), ('SHROOM4', 13.777044436928524), ('MIB1', 8.542590060409516), ('SLC12A2', 7.092004604141976), ('MARCKS', 16.5227210760438), ('SPRY4', 10.912796697997106), ('DOCK9', 26.364835680507383), ('KCNN3', 8.526350819130368), ('HMBOX1', 5.657007723016702), ('NIN', 11.317468652809339), ('GLCE', 8.832789736459711), ('CLIC4', 24.33649021361953), ('RHOC', 10.489650948928519), ('WDFY3', 6.862867568728217), ('ADAMTSL2', 8.677696249509617), ('HERC1', 12.258306692602785), ('MFSD6', 5.681073302438532), ('TET2', 7.413271725403668), ('RARG', 4.235203705542809), ('EMP2', 9.805696911810536), ('SLC39A8', 16.399062682080153), ('XPO1', 19.986710115298692), ('ADD3', 20.648090282005864), ('HSPA5', 10.093447462159999), ('COMMD3', 12.644022364238763), ('CX3CL1', 6.838577619320854), ('MAP4K4', 21.84113126631111), ('SGK1', 21.624339552120308), ('TNPO2', 2.531886126830489), ('ENAH', 6.76093760956243), ('FNDC3B', 10.245579886820822), ('NRGN', 7.989229710766549), ('LGALS1', 5.980083771693367), ('PRDM1', 7.679281375052954), ('KANK2', 16.40273454621845), ('DSE', 3.9782665517966067), ('FGFR1', 13.470307647862034), ('TGFB1', 12.716246316910725), ('ZDHHC14', 5.651620733124203), ('PTTG1', 8.41998034025678), ('EPB41', 3.147802869022033), ('ADAM10', 10.126758252973955), ('CXCR4', 1.4851175612328902), ('ACE', 9.081669123977457), ('MYO1B', 20.945018969472972), ('VAMP8', 6.134740443125059)]	978
HES5	hdpi__HES5	0.14591153908927698	3.9909348168756353	0	1	gene is directly annotated	frozenset({'activating', 'top10perTarget', 'hg19-500bp-upstream-7species.mc9nr.genes_vs_motifs.rankings'})	[('EZR', 5.6952312199053345), ('STMN1', 26.98924738200129), ('SLC39A8', 2.5168431877778037), ('ZNF331', 3.380678578209919), ('MECOM', 22.68984728588373), ('NPTN', 17.245951575294775), ('IGFBP2', 8.38279429036296), ('CENPF', 6.983492434148275)]	642
HLX	flyfactorsurvey__H2.0_Cell_FBgn0001170	0.19526730500698183	4.365297553025342	0	0.291866	motif is annotated for orthologous gene FBgn0001170 in D. melanogaster (identity = 29%)	frozenset({'activating', 'top10perTarget', 'hg19-500bp-upstream-7species.mc9nr.genes_vs_motifs.rankings'})	[('USP13', 3.5028525025284125), ('CDKN1C', 7.992049542575132), ('CAV1', 17.383768811021746), ('KITLG', 13.447201945808434), ('CCND1', 6.361440529812818), ('JDP2', 5.357101379398368), ('PLK2', 5.484027087300652), ('RGS2', 12.330428712083409), ('FABP5', 9.953563068390592), ('MEG3', 3.3595607806996948), ('TAGLN', 11.41392861365545), ('TCF15', 10.955294414106769), ('SLC30A1', 5.790357276846309)]	1288
IRF1	tfdimers__MD00192	0.087564963	4.065394316	3.73586e-07	1	gene is annotated for similar motif transfac_pro__M08887 ('V$IRF_Q4: IRF'; q-value = 3.74e-07)	frozenset({'activating', 'top10perTarget', 'hg19-500bp-upstream-7species.mc9nr.genes_vs_motifs.rankings'})	[('NFKBIA', 31.474035324750197), ('GADD45B', 13.039652870321), ('BIRC3', 17.416115745042095), ('NFKBIZ', 26.03437755590215), ('CXCL10', 1.7073639482876009), ('REL', 15.652391175540368), ('SELE', 20.38876084303876), ('CD74', 15.029262470633382), ('IL6', 12.920952148648816), ('ARL5B', 13.267811034365634), ('SEMA4A', 5.879438881597415), ('PPP1R15A', 23.657735363627744), ('IER3', 16.486584288165727), ('IRF1', 1.0), ('ITPKC', 12.448069889793604), ('CCNL1', 35.15274851545667), ('RGS1', 1.315358954599823), ('CXCL9', 0.4615725059192774), ('HLA-DQA1', 12.712574890685106), ('DUSP5', 15.823504920346474), ('CSRP2', 8.72413796362824), ('CCL2', 13.521298993291717), ('CDKN1A', 26.508476903903556), ('TGFB3', 2.65714131230184)]	654
KMT2B	taipale_tf_pairs__HOXD12_ETV1_RSCGGAAGTAATAAAN_CAP	0.1638949258244354	3.865138436	9.96132e-06	1	gene is annotated for similar motif dbtfbs__KMT2B_HepG2_ENCSR071YVR_merged_N1 ('KMT2B (human, HepG2, ENCSR071YVR, merged N1)'; q-value = 9.96e-06)	frozenset({'activating', 'top10perTarget', 'hg19-500bp-upstream-7species.mc9nr.genes_vs_motifs.rankings'})	[('CXCL10', 2.044200415887065), ('TNFRSF4', 11.2495330695338), ('N4BP3', 3.7531580358494163), ('CCL23', 5.5391005863297975), ('NRP2', 9.307958006794454)]	871
LEF1	tfdimers__MD00186	0.13144395998974095	3.640382924	5.41832e-07	1	motif similar to tfdimers__MD00215 ('M00492_forward_6_M01022_reverse dimer: STAT1 / LEF1'; q-value = 5.42e-07) which is directly annotated	frozenset({'activating', 'top10perTarget', 'hg19-500bp-upstream-7species.mc9nr.genes_vs_motifs.rankings'})	[('SULT1A1', 3.2235684056086678), ('SLC39A8', 3.4208409343736776), ('LEF1', 1.0), ('TEK', 6.267589242773327)]	162
LEF1	tfdimers__MD00420	0.12259553731726083	3.2953413159703406	6.06375e-08	1	motif similar to tfdimers__MD00215 ('M00492_forward_6_M01022_reverse dimer: STAT1 / LEF1'; q-value = 6.06e-08) which is directly annotated	frozenset({'activating', 'top10perTarget', 'hg19-500bp-upstream-7species.mc9nr.genes_vs_motifs.rankings'})	[('FAM107B', 3.6361547111425474), ('SLC39A8', 3.4208409343736776), ('EDIL3', 3.998073444125498), ('LYVE1', 8.004867935572662), ('LEF1', 1.0), ('SLFN11', 5.126356345618912), ('SORBS2', 6.043773706587249), ('ATXN7L3B', 8.19866868109181), ('HMG20A', 5.234552725831702)]	968
LEF1	tfdimers__MD00263	0.12554501154142086	3.410355185405647	1.95357e-08	1	motif similar to tfdimers__MD00215 ('M00492_forward_6_M01022_reverse dimer: STAT1 / LEF1'; q-value = 1.95e-08) which is directly annotated	frozenset({'activating', 'top10perTarget', 'hg19-500bp-upstream-7species.mc9nr.genes_vs_motifs.rankings'})	[('LEF1', 1.0), ('SLC39A8', 3.4208409343736776), ('ASXL2', 15.367496184195245), ('FAM107B', 3.6361547111425474), ('LYVE1', 8.004867935572662), ('SORBS2', 6.043773706587249), ('SLFN11', 5.126356345618912)]	630
LEF1	tfdimers__MD00089	0.11867145421903053	3.1423228635911937	3.87262e-09	1	gene is annotated for similar motif tfdimers__MD00215 ('M00492_forward_6_M01022_reverse dimer: STAT1 / LEF1'; q-value = 3.87e-09)	frozenset({'activating', 'top10perTarget', 'hg19-500bp-upstream-7species.mc9nr.genes_vs_motifs.rankings'})	[('SLFN11', 5.126356345618912), ('SLC39A8', 3.4208409343736776), ('LRG1', 5.164306142603093), ('EDIL3', 3.998073444125498), ('SORBS2', 6.043773706587249), ('ANO6', 6.7850732231111195)]	403
LEF1	tfdimers__MD00240	0.12272377532700693	3.3003419189892673	3.92426e-10	1	motif similar to tfdimers__MD00215 ('M00492_forward_6_M01022_reverse dimer: STAT1 / LEF1'; q-value = 3.92e-10) which is directly annotated	frozenset({'activating', 'top10perTarget', 'hg19-500bp-upstream-7species.mc9nr.genes_vs_motifs.rankings'})	[('TEK', 6.267589242773327), ('LRP5', 6.8584884983830205), ('EDIL3', 3.998073444125498), ('SORBS2', 6.043773706587249), ('SULT1A1', 3.2235684056086678)]	328
NR2F1	tfdimers__MD00168	0.13644524236983843	3.2312939157717184	2.34149e-06	1	motif similar to tfdimers__MD00318 ('M00967_reverse_-4_M00380_forward dimer: HNF4, COUP / Pax-4'; q-value = 2.34e-06) which is directly annotated	frozenset({'activating', 'top10perTarget', 'hg19-500bp-upstream-7species.mc9nr.genes_vs_motifs.rankings'})	[('PLAT', 6.952815188966465), ('FLRT2', 5.967918427419106), ('SELENBP1', 2.9702953532162075), ('HRCT1', 12.569902191730186), ('RGS5', 11.158573226562398), ('ID4', 2.1367620256663447)]	389
PBX1	tfdimers__MD00344	0.12414389254604695	3.249117616821047	2.20956e-06	1	gene is annotated for similar motif tfdimers__MD00502 ('M01017_forward_4_M00410_forward dimer: Pbx-1 / SOX9'; q-value = 2.21e-06)	frozenset({'activating', 'top10perTarget', 'hg19-500bp-upstream-7species.mc9nr.genes_vs_motifs.rankings'})	[('RGS1', 1.2010290583425292), ('HP', 2.3662052048021294), ('CPA4', 0.9798397214336525), ('HPR', 3.5878075011230957), ('RDH10', 2.8802579324482593), ('WFDC2', 3.9847191164462976), ('SELP', 18.864584483102124)]	928
PBX1	tfdimers__MD00346	0.14010240042556021	3.806804504585041	1.26796e-06	1	gene is annotated for similar motif tfdimers__MD00094 ('M00096_forward_4_M00964_reverse dimer: Pbx-1 / PXR, CAR, LXR, FXR'; q-value = 1.27e-06)	frozenset({'activating', 'top10perTarget', 'hg19-500bp-upstream-7species.mc9nr.genes_vs_motifs.rankings'})	[('GPM6A', 3.9283135716366306), ('HP', 2.3662052048021294), ('PBX1', 1.0), ('RGS1', 1.2010290583425292), ('HPR', 3.5878075011230957), ('CCDC80', 3.7460350515013925)]	683
RARG	tfdimers__MD00004	0.12346811334009836	3.751353278877733	9.39554e-06	1	motif similar to tfdimers__MD00121 ('M00160_forward_7_M00963_reverse dimer: SRY / T3R'; q-value = 9.4e-06) which is directly annotated	frozenset({'activating', 'top10perTarget', 'hg19-500bp-upstream-7species.mc9nr.genes_vs_motifs.rankings'})	[('JUP', 11.052405329409403), ('IER5L', 8.550299922646898), ('COL13A1', 4.675233379347458), ('FAT4', 7.543346289768122), ('ID1', 13.52160549649306), ('PMEPA1', 13.994252910779561), ('PLCB1', 10.484993964408684), ('CYP26B1', 0.870045941788515), ('EDIL3', 3.418677267933381)]	995
REL	transfac_pro__M08891	0.10315353992662556	4.274233626906684	6.35269e-06	0.761499	gene is orthologous to ENSMUSG00000020275 in M. musculus (identity = 76%) which is annotated for similar motif swissregulon__mm__Rel ('mm__Rel'; q-value = 6.35e-06)	frozenset({'activating', 'top10perTarget', 'hg19-500bp-upstream-7species.mc9nr.genes_vs_motifs.rankings'})	[('TAGLN', 6.3760359020529895), ('TLE4', 3.1290459660714385), ('SERPINE1', 5.985971733634365), ('ZNF366', 3.2203047732548216), ('PDLIM3', 5.323478645327037), ('NR4A2', 8.144001831239134), ('TNFAIP2', 24.352514304659334), ('DDX3Y', 9.168029429386483), ('NFKBIZ', 16.971258501416887), ('PFKFB3', 18.34694487848358), ('CYB5D1', 16.58011262347393), ('NPLOC4', 3.40000036973913), ('DLC1', 17.04418972800851), ('NFKBIA', 19.293395839983038), ('ANKRD28', 21.894770341070814), ('RCAN1', 18.69549551489021), ('BAZ1A', 19.034044379258958)]	1008
REL	transfac_pro__M01239	0.11480758722972445	4.997498958726255	4.26062e-06	0.761499	gene is orthologous to ENSMUSG00000020275 in M. musculus (identity = 76%) which is annotated for similar motif swissregulon__mm__Rel ('mm__Rel'; q-value = 4.26e-06)	frozenset({'activating', 'top10perTarget', 'hg19-500bp-upstream-7species.mc9nr.genes_vs_motifs.rankings'})	[('NFKBIA', 19.293395839983038), ('TNFAIP3', 17.74377711353908), ('NFKBIZ', 16.971258501416887), ('REL', 1.0), ('CXCL1', 1.5795192423107367), ('SELE', 19.744613499892743), ('ARL5B', 11.183306872331334), ('IRF1', 7.844729307826963), ('NEAT1', 12.182667315542538), ('ITPKC', 8.27482521118293), ('RCAN1', 18.69549551489021), ('VCAM1', 7.941577562804846), ('HIVEP2', 11.375407118752877), ('CCL2', 13.255173854182738), ('NR4A2', 8.144001831239134), ('SLC25A37', 21.655091754205042), ('TMTC2', 3.7233034390461497), ('CHD4', 6.551155342975589), ('RYBP', 12.022222175248165), ('KRT19', 6.099703595054355), ('TAGLN', 6.3760359020529895), ('C1S', 8.785935321093499), ('ZNF366', 3.2203047732548216), ('MAFF', 11.076595257081149), ('MEG3', 1.3606674603156417), ('SLC5A3', 4.853106946950034)]	1436
REL	transfac_pro__M07883	0.11039731480758723	4.723791716611012	0	0.258944	gene is orthologous to FBgn0011274 in D. melanogaster (identity = 25%) which is directly annotated for motif	frozenset({'activating', 'top10perTarget', 'hg19-500bp-upstream-7species.mc9nr.genes_vs_motifs.rankings'})	[('NFKBIA', 19.293395839983038), ('NFKBIZ', 16.971258501416887), ('TNFAIP3', 17.74377711353908), ('REL', 1.0), ('CXCL1', 1.5795192423107367), ('VCAM1', 7.941577562804846), ('SELE', 19.744613499892743), ('ARL5B', 11.183306872331334), ('NR4A2', 8.144001831239134), ('NEAT1', 12.182667315542538), ('TMTC2', 3.7233034390461497), ('HIVEP2', 11.375407118752877), ('IRF1', 7.844729307826963), ('ITPKC', 8.27482521118293)]	380
REL	transfac_pro__M07884	0.1118569978924362	4.8143815471872085	0	0.258944	gene is orthologous to FBgn0011274 in D. melanogaster (identity = 25%) which is directly annotated for motif	frozenset({'activating', 'top10perTarget', 'hg19-500bp-upstream-7species.mc9nr.genes_vs_motifs.rankings'})	[('NFKBIA', 19.293395839983038), ('NFKBIZ', 16.971258501416887), ('REL', 1.0), ('TNFAIP3', 17.74377711353908), ('CELF2', 1.2498755947035605), ('ARL5B', 11.183306872331334), ('PTPRE', 9.161563763064239), ('KDM6B', 38.39322124506363), ('UPP1', 17.29289559181272), ('C1S', 8.785935321093499), ('CRIP1', 4.78652080481441), ('PDLIM3', 5.323478645327037), ('ISG20', 5.689572915579164), ('PMAIP1', 19.33111834810523), ('CCL2', 13.255173854182738), ('NR4A2', 8.144001831239134)]	887
REL	transfac_pro__M07885	0.1270782920927328	5.759034860682293	0	0.258944	gene is orthologous to FBgn0011274 in D. melanogaster (identity = 25%) which is directly annotated for motif	frozenset({'activating', 'top10perTarget', 'hg19-500bp-upstream-7species.mc9nr.genes_vs_motifs.rankings'})	[('KLF7', 14.568151954939607), ('BMP2', 7.500883457726878), ('NEAT1', 12.182667315542538), ('MEG3', 1.3606674603156417), ('SELE', 19.744613499892743), ('IRF1', 7.844729307826963), ('TAGLN', 6.3760359020529895), ('HYAL1', 4.80228734747045), ('THBS1', 11.153441409506708), ('NFKBIA', 19.293395839983038), ('BAZ1A', 19.034044379258958), ('VCAM1', 7.941577562804846), ('ZNF366', 3.2203047732548216), ('MT2A', 25.05676262183644), ('CRIP1', 4.78652080481441), ('NFKBIZ', 16.971258501416887), ('MKNK1', 4.105649343387661)]	921
REL	bergman__dl-A	0.10683006791038951	4.5024037349354975	0	0.282794	gene is orthologous to FBgn0260632 in D. melanogaster (identity = 28%) which is directly annotated for motif	frozenset({'activating', 'top10perTarget', 'hg19-500bp-upstream-7species.mc9nr.genes_vs_motifs.rankings'})	[('VCAM1', 7.941577562804846), ('NEAT1', 12.182667315542538), ('TNFAIP3', 17.74377711353908), ('NFKBIA', 19.293395839983038), ('TAGLN', 6.3760359020529895), ('REL', 1.0), ('CXCL1', 1.5795192423107367), ('MEG3', 1.3606674603156417), ('RCAN1', 18.69549551489021), ('ARL5B', 11.183306872331334), ('NFKBIZ', 16.971258501416887), ('OAS1', 2.0449652727454626), ('SLC25A37', 21.655091754205042), ('KDM6B', 38.39322124506363), ('SLC5A3', 4.853106946950034), ('RBP5', 10.304436403649094), ('HIVEP2', 11.375407118752877), ('SELE', 19.744613499892743), ('SOX17', 8.056293889538798), ('IRF1', 7.844729307826963), ('BAZ1A', 19.034044379258958), ('CLSTN3', 11.17615317773395), ('PMAIP1', 19.33111834810523), ('B3GNT5', 8.796101722539229)]	1313
REL	bergman__dl-B	0.11020217001014752	4.711680776694408	0	0.282794	gene is orthologous to FBgn0260632 in D. melanogaster (identity = 28%) which is directly annotated for motif	frozenset({'activating', 'top10perTarget', 'hg19-500bp-upstream-7species.mc9nr.genes_vs_motifs.rankings'})	[('NFKBIA', 19.293395839983038), ('TNFAIP3', 17.74377711353908), ('NFKBIZ', 16.971258501416887), ('REL', 1.0), ('CXCL1', 1.5795192423107367), ('TAGLN', 6.3760359020529895), ('ARL5B', 11.183306872331334), ('SELE', 19.744613499892743), ('VCAM1', 7.941577562804846), ('CCL2', 13.255173854182738), ('NEAT1', 12.182667315542538), ('ITPKC', 8.27482521118293), ('HIVEP2', 11.375407118752877), ('CLSTN3', 11.17615317773395), ('RBP5', 10.304436403649094), ('TMTC2', 3.7233034390461497)]	645
REL	flyfactorsurvey__dl_FlyReg_FBgn0000462	0.15525720084302552	7.507854584639864	0	0.282794	gene is orthologous to FBgn0260632 in D. melanogaster (identity = 28%) which is directly annotated for motif	frozenset({'activating', 'top10perTarget', 'hg19-500bp-upstream-7species.mc9nr.genes_vs_motifs.rankings'})	[('RCAN1', 18.69549551489021), ('NFKBIA', 19.293395839983038), ('CCL2', 13.255173854182738), ('TNFAIP3', 17.74377711353908), ('NFKBIZ', 16.971258501416887), ('PAK4', 2.2236975828640806), ('NEAT1', 12.182667315542538), ('RYBP', 12.022222175248165), ('SLC25A37', 21.655091754205042), ('CLSTN3', 11.17615317773395), ('SLC5A3', 4.853106946950034), ('TMTC2', 3.7233034390461497), ('KDM6B', 38.39322124506363)]	457
REL	flyfactorsurvey__dl_NBT_FBgn0000462	0.11002263679650301	4.7005387119711335	0	0.282794	gene is orthologous to FBgn0260632 in D. melanogaster (identity = 28%) which is directly annotated for motif	frozenset({'activating', 'top10perTarget', 'hg19-500bp-upstream-7species.mc9nr.genes_vs_motifs.rankings'})	[('RCAN1', 18.69549551489021), ('NFKBIA', 19.293395839983038), ('CCL2', 13.255173854182738), ('NFKBIZ', 16.971258501416887), ('ZNF366', 3.2203047732548216), ('PAK4', 2.2236975828640806), ('OAS1', 2.0449652727454626), ('RYBP', 12.022222175248165), ('THBS1', 11.153441409506708), ('NEAT1', 12.182667315542538), ('SLC25A37', 21.655091754205042)]	432
REL	idmmpmm__dl	0.12830380142065412	5.8350915633585645	0	0.282794	gene is orthologous to FBgn0260632 in D. melanogaster (identity = 28%) which is directly annotated for motif	frozenset({'activating', 'top10perTarget', 'hg19-500bp-upstream-7species.mc9nr.genes_vs_motifs.rankings'})	[('NFKBIA', 19.293395839983038), ('NFKBIZ', 16.971258501416887), ('REL', 1.0), ('ARL5B', 11.183306872331334), ('SELE', 19.744613499892743), ('TNFAIP3', 17.74377711353908), ('VCAM1', 7.941577562804846), ('CXCL1', 1.5795192423107367), ('BAZ1A', 19.034044379258958), ('SLC5A3', 4.853106946950034), ('NEAT1', 12.182667315542538), ('ISG20', 5.689572915579164), ('NR4A2', 8.144001831239134), ('C1S', 8.785935321093499), ('IRF1', 7.844729307826963), ('RCAN1', 18.69549551489021), ('CRIP1', 4.78652080481441)]	638
REL	jaspar__MA0022.1	0.098290532	3.972429004	0	0.282794	gene is orthologous to FBgn0260632 in D. melanogaster (identity = 28%) which is directly annotated for motif	frozenset({'activating', 'top10perTarget', 'hg19-500bp-upstream-7species.mc9nr.genes_vs_motifs.rankings'})	[('NFKBIA', 19.293395839983038), ('NFKBIZ', 16.971258501416887), ('TNFAIP3', 17.74377711353908), ('REL', 1.0), ('CXCL1', 1.5795192423107367), ('ARL5B', 11.183306872331334), ('SELE', 19.744613499892743), ('VCAM1', 7.941577562804846), ('NEAT1', 12.182667315542538), ('NR4A2', 8.144001831239134), ('TMTC2', 3.7233034390461497), ('ITPKC', 8.27482521118293), ('HIVEP2', 11.375407118752877)]	354
REL	jaspar__MA0023.1	0.11921785965186169	5.271206200841498	0	0.282794	gene is orthologous to FBgn0260632 in D. melanogaster (identity = 28%) which is directly annotated for motif	frozenset({'activating', 'top10perTarget', 'hg19-500bp-upstream-7species.mc9nr.genes_vs_motifs.rankings'})	[('IRF1', 7.844729307826963), ('NFKBIA', 19.293395839983038), ('REL', 1.0), ('TNFAIP3', 17.74377711353908), ('MEG3', 1.3606674603156417), ('NR4A2', 8.144001831239134), ('ICAM1', 33.49422229025551), ('TLE4', 3.1290459660714385), ('SOX17', 8.056293889538798), ('CXCL1', 1.5795192423107367), ('NEAT1', 12.182667315542538)]	309
REL	transfac_public__M00043	0.10967137616111154	4.678739020121245	0	0.282794	gene is orthologous to FBgn0260632 in D. melanogaster (identity = 28%) which is directly annotated for motif	frozenset({'activating', 'top10perTarget', 'hg19-500bp-upstream-7species.mc9nr.genes_vs_motifs.rankings'})	[('NFKBIA', 19.293395839983038), ('TNFAIP3', 17.74377711353908), ('NFKBIZ', 16.971258501416887), ('REL', 1.0), ('CXCL1', 1.5795192423107367), ('VCAM1', 7.941577562804846), ('SELE', 19.744613499892743), ('ARL5B', 11.183306872331334), ('BAZ1A', 19.034044379258958), ('SLC5A3', 4.853106946950034), ('NEAT1', 12.182667315542538), ('KRT19', 6.099703595054355), ('ITPKC', 8.27482521118293), ('UNC13B', 5.563336849510933), ('IRF1', 7.844729307826963), ('TNFAIP2', 24.352514304659334), ('NR4A2', 8.144001831239134), ('TMTC2', 3.7233034390461497), ('C1S', 8.785935321093499), ('RCAN1', 18.69549551489021), ('TAGLN', 6.3760359020529895), ('SLC25A37', 21.655091754205042)]	893
REL	transfac_public__M00120	0.099383342	4.040250267717901	0	0.282794	gene is orthologous to FBgn0260632 in D. melanogaster (identity = 28%) which is directly annotated for motif	frozenset({'activating', 'top10perTarget', 'hg19-500bp-upstream-7species.mc9nr.genes_vs_motifs.rankings'})	[('RCAN1', 18.69549551489021), ('NEAT1', 12.182667315542538), ('MEG3', 1.3606674603156417), ('CCL2', 13.255173854182738), ('PAK4', 2.2236975828640806), ('CLSTN3', 11.17615317773395), ('NFKBIA', 19.293395839983038), ('KDM6B', 38.39322124506363), ('TNFAIP3', 17.74377711353908), ('NFKBIZ', 16.971258501416887), ('RYBP', 12.022222175248165), ('SLC25A37', 21.655091754205042), ('SLC5A3', 4.853106946950034), ('SOX17', 8.056293889538798), ('VCAM1', 7.941577562804846)]	799
REL	hocomoco__REL_HUMAN.H11MO.0.B	0.12868628522363593	5.8588290055951076	0	1	gene is directly annotated	frozenset({'activating', 'top10perTarget', 'hg19-500bp-upstream-7species.mc9nr.genes_vs_motifs.rankings'})	[('NFKBIA', 19.293395839983038), ('TNFAIP3', 17.74377711353908), ('NFKBIZ', 16.971258501416887), ('VCAM1', 7.941577562804846), ('REL', 1.0), ('CXCL1', 1.5795192423107367), ('ARL5B', 11.183306872331334), ('ITPKC', 8.27482521118293), ('IRF1', 7.844729307826963), ('SELE', 19.744613499892743), ('NR4A2', 8.144001831239134), ('HIVEP2', 11.375407118752877), ('TMTC2', 3.7233034390461497), ('NEAT1', 12.182667315542538), ('CRIP1', 4.78652080481441), ('KDM6B', 38.39322124506363), ('CHD4', 6.551155342975589), ('TAGLN', 6.3760359020529895), ('PMAIP1', 19.33111834810523), ('SLC5A3', 4.853106946950034), ('CCL2', 13.255173854182738)]	1039
SOX4	tfdimers__MD00177	0.095352085	3.0469083919371487	8.92482e-06	1	motif similar to tfdimers__MD00104 ('M00971_forward_8_M01308_reverse dimer: Ets / SOX4'; q-value = 8.92e-06) which is directly annotated	frozenset({'activating', 'top10perTarget', 'hg19-500bp-upstream-7species.mc9nr.genes_vs_motifs.rankings'})	[('GADD45G', 2.2173212767387125), ('RGS3', 9.742826047312693), ('ITPKB', 5.6431849373734675), ('DPYSL3', 7.436005698649237), ('PMEPA1', 9.86828067989645), ('LEF1', 9.146460853059827), ('RAPGEF1', 8.322609334007847), ('RNF4', 7.1066112609829055), ('ZFHX3', 11.130810004749529), ('MARCKS', 16.317245087452342), ('FBXW7', 6.669262000002863), ('ARHGAP6', 9.432287971474985), ('MTMR6', 8.198722250154116), ('PIK3R1', 13.368940700725561), ('SAT1', 24.895509508992735), ('PRDM1', 7.126583280445753), ('GDF15', 1.4037745204334788), ('SETD7', 4.389127023138244)]	775
STAT1	taipale_tf_pairs__IRF2_NAANCGAAASYR_HT	0.13747402820083512	6.370344862263796	6.25111e-06	1	gene is annotated for similar motif hocomoco__STAT1_HUMAN.H11MO.1.A ('STAT1_HUMAN'; q-value = 6.25e-06)	frozenset({'activating', 'top10perTarget', 'hg19-500bp-upstream-7species.mc9nr.genes_vs_motifs.rankings'})	[('DDX58', 3.7916269931843916), ('IFI44L', 5.847626885573218), ('BST2', 14.935125796334374), ('RSAD2', 1.171691077541087), ('PARP14', 36.788545279781005), ('EPSTI1', 15.12501187286547), ('IFI44', 13.769275296353271), ('MX1', 3.668906908085807), ('IL18BP', 11.312056952824415), ('CCDC88A', 8.76367236307346)]	228
STAT1	transfac_pro__M07323	0.10719544913561818	4.602736084	4.6112e-06	1	gene is annotated for similar motif hocomoco__STAT1_HUMAN.H11MO.1.A ('STAT1_HUMAN'; q-value = 4.61e-06)	frozenset({'activating', 'top10perTarget', 'hg19-500bp-upstream-7species.mc9nr.genes_vs_motifs.rankings'})	[('MECOM', 19.353309349246633), ('MX1', 3.668906908085807), ('RSAD2', 1.171691077541087), ('BST2', 14.935125796334374), ('STMN1', 12.151969973236701), ('MEF2C', 10.29840972647866), ('PARP9', 11.856649123163782), ('DDX60', 17.58014912787359), ('TAP2', 15.208312086240392), ('CCDC88A', 8.76367236307346), ('IL18BP', 11.312056952824415), ('WARS', 12.835113994954982), ('TNFSF10', 19.186900694742157), ('HLA-F', 15.976613168045013), ('IFIT3', 10.60398036296102), ('BTN3A2', 7.232356130950341), ('PARP14', 36.788545279781005), ('STX16', 4.6032157825870845), ('SAMD9L', 28.046969210882406), ('BTN3A1', 7.381641024170507), ('APOL6', 9.011229196666148), ('MDFIC', 5.765301551451848), ('IFI44L', 5.847626885573218), ('TMPO', 10.023302992850589)]	1473
STAT1	tfdimers__MD00031	0.088848768	3.5316899919413483	2.49688e-06	1	gene is annotated for similar motif tfdimers__MD00336 ('M01665_forward_7_M01823_reverse dimer: IRF-8 / STAT1'; q-value = 2.5e-06)	frozenset({'activating', 'top10perTarget', 'hg19-500bp-upstream-7species.mc9nr.genes_vs_motifs.rankings'})	[('DDX58', 3.7916269931843916), ('BST2', 14.935125796334374), ('EPSTI1', 15.12501187286547), ('KPNA2', 8.553333821749913), ('PARP14', 36.788545279781005), ('TAP2', 15.208312086240392), ('IL18BP', 11.312056952824415), ('IFI44', 13.769275296353271), ('IFI44L', 5.847626885573218), ('TNFSF10', 19.186900694742157), ('MIAT', 0.5265943554252062), ('MECOM', 19.353309349246633), ('CCDC88A', 8.76367236307346), ('RSAD2', 1.171691077541087)]	281
STAT1	transfac_pro__M01890	0.080800032	3.061819304009941	1.45972e-06	1	gene is annotated for similar motif transfac_pro__M01260 ('V$STAT1_05: STAT1'; q-value = 1.46e-06)	frozenset({'activating', 'top10perTarget', 'hg19-500bp-upstream-7species.mc9nr.genes_vs_motifs.rankings'})	[('MEF2C', 10.29840972647866), ('CCDC88A', 8.76367236307346), ('DDX58', 3.7916269931843916), ('ATM', 4.6891764336439135), ('MECOM', 19.353309349246633), ('TMPO', 10.023302992850589), ('RSAD2', 1.171691077541087), ('PARP14', 36.788545279781005), ('HLA-F', 15.976613168045013), ('EPSTI1', 15.12501187286547), ('SOX13', 6.5150571486814695), ('WARS', 12.835113994954982)]	801
STAT1	tfdimers__MD00026	0.12816452504387468	5.826872876097519	5.91451e-07	1	motif similar to transfac_public__M00258 ('V$ISRE_01: ISGF-3'; q-value = 5.91e-07) which is directly annotated	frozenset({'activating', 'top10perTarget', 'hg19-500bp-upstream-7species.mc9nr.genes_vs_motifs.rankings'})	[('DDX58', 3.7916269931843916), ('BST2', 14.935125796334374), ('EPSTI1', 15.12501187286547), ('MX1', 3.668906908085807), ('SAMD9L', 28.046969210882406), ('RSAD2', 1.171691077541087), ('IFI44', 13.769275296353271), ('TAP2', 15.208312086240392), ('OGFR', 5.35721520629202), ('DDX60', 17.58014912787359), ('IFI44L', 5.847626885573218), ('PARP14', 36.788545279781005), ('HLA-DPA1', 10.871583776544897), ('IFIT3', 10.60398036296102), ('PTTG1', 15.572125204482258), ('TNFSF10', 19.186900694742157), ('SMG7', 5.519832622552496), ('APOL6', 9.011229196666148), ('IL18BP', 11.312056952824415), ('HLA-F', 15.976613168045013)]	1071
STAT1	tfdimers__MD00342	0.10265668811651504	4.33777141	4.70047e-07	1	gene is annotated for similar motif tfdimers__MD00263 ('M00492_forward_5_M01594_forward dimer: STAT1 / TCF-3'; q-value = 4.7e-07)	frozenset({'activating', 'top10perTarget', 'hg19-500bp-upstream-7species.mc9nr.genes_vs_motifs.rankings'})	[('UBE2S', 8.079734197489813), ('MEF2C', 10.29840972647866), ('CCDC88A', 8.76367236307346), ('H2AFJ', 7.502747112392729), ('B3GALNT1', 2.5710607567456547), ('MECOM', 19.353309349246633), ('ARL6IP1', 11.482796723462588), ('EPSTI1', 15.12501187286547), ('WARS', 12.835113994954982), ('HDAC6', 6.99440979223383), ('SEL1L', 4.454830831106341), ('NUDT4', 12.37401291080603)]	928
STAT1	tfdimers__MD00466	0.092631069	3.7524938866459565	1.7645e-07	1	motif similar to tfdimers__MD00336 ('M01665_forward_7_M01823_reverse dimer: IRF-8 / STAT1'; q-value = 1.76e-07) which is directly annotated	frozenset({'activating', 'top10perTarget', 'hg19-500bp-upstream-7species.mc9nr.genes_vs_motifs.rankings'})	[('SEL1L', 4.454830831106341), ('BTN3A1', 7.381641024170507), ('BTN3A3', 17.342269085300057), ('BTN3A2', 7.232356130950341), ('GJA5', 8.307956456546178), ('PTTG1', 15.572125204482258), ('SAMD9L', 28.046969210882406), ('OGFR', 5.35721520629202), ('HLA-DQB1', 11.1415573039699), ('LPCAT2', 9.529830872329411), ('DDIT4', 8.887580460830232), ('PSMB9', 29.942528986772835), ('TAP1', 10.109819492886077), ('TAP2', 15.208312086240392), ('COBLL1', 7.775708853747882)]	807
STAT1	tfdimers__MD00527	0.11536521897000383	5.079672496417124	1.46562e-07	1	gene is annotated for similar motif hocomoco__STAT1_HUMAN.H11MO.1.A ('STAT1_HUMAN'; q-value = 1.47e-07)	frozenset({'activating', 'top10perTarget', 'hg19-500bp-upstream-7species.mc9nr.genes_vs_motifs.rankings'})	[('DDX58', 3.7916269931843916), ('EPSTI1', 15.12501187286547), ('RSAD2', 1.171691077541087), ('BST2', 14.935125796334374), ('MX1', 3.668906908085807), ('PARP14', 36.788545279781005), ('IFI44', 13.769275296353271), ('SAMD9L', 28.046969210882406), ('WARS', 12.835113994954982), ('MEF2C', 10.29840972647866), ('HLA-F', 15.976613168045013), ('CCDC88A', 8.76367236307346), ('ATM', 4.6891764336439135), ('MDFIC', 5.765301551451848), ('NPNT', 2.0480555739719417), ('DDX60', 17.58014912787359), ('IFI44L', 5.847626885573218)]	940
STAT1	tfdimers__MD00007	0.12285921771932302	5.517158613125189	4.17679e-08	1	motif similar to tfdimers__MD00383 ('M01705_forward_5_M00492_forward dimer: TCF-4 / STAT1'; q-value = 4.18e-08) which is directly annotated	frozenset({'activating', 'top10perTarget', 'hg19-500bp-upstream-7species.mc9nr.genes_vs_motifs.rankings'})	[('IL18BP', 11.312056952824415), ('MAN1A1', 10.570272809543736), ('MEF2C', 10.29840972647866), ('BST2', 14.935125796334374), ('PARP14', 36.788545279781005), ('DDIT4', 8.887580460830232), ('MECOM', 19.353309349246633), ('PTTG1', 15.572125204482258), ('B3GALNT1', 2.5710607567456547)]	516
STAT1	tfdimers__MD00176	0.1419119278639582	6.6294214320505365	2.15837e-08	1	motif similar to tfdimers__MD00336 ('M01665_forward_7_M01823_reverse dimer: IRF-8 / STAT1'; q-value = 2.16e-08) which is directly annotated	frozenset({'activating', 'top10perTarget', 'hg19-500bp-upstream-7species.mc9nr.genes_vs_motifs.rankings'})	[('IL18BP', 11.312056952824415), ('BST2', 14.935125796334374), ('PARP14', 36.788545279781005), ('IFI44', 13.769275296353271), ('TAP2', 15.208312086240392), ('DDX58', 3.7916269931843916), ('IFI44L', 5.847626885573218), ('MX1', 3.668906908085807), ('HLA-F', 15.976613168045013), ('RSAD2', 1.171691077541087), ('SAMD9L', 28.046969210882406), ('EPSTI1', 15.12501187286547), ('APOL6', 9.011229196666148), ('TNFSF10', 19.186900694742157), ('DDX60', 17.58014912787359), ('IFIT3', 10.60398036296102), ('BTN3A2', 7.232356130950341), ('STX16', 4.6032157825870845), ('BTN3A3', 17.342269085300057), ('BTN3A1', 7.381641024170507), ('MEF2C', 10.29840972647866), ('CCDC88A', 8.76367236307346), ('PARP9', 11.856649123163782)]	709
STAT1	tfdimers__MD00105	0.084531902	3.2796791467851554	3.98421e-10	1	motif similar to tfdimers__MD00336 ('M01665_forward_7_M01823_reverse dimer: IRF-8 / STAT1'; q-value = 3.98e-10) which is directly annotated	frozenset({'activating', 'top10perTarget', 'hg19-500bp-upstream-7species.mc9nr.genes_vs_motifs.rankings'})	[('TAP2', 15.208312086240392), ('IL18BP', 11.312056952824415), ('RSAD2', 1.171691077541087), ('EPSTI1', 15.12501187286547), ('KPNA2', 8.553333821749913), ('AIF1', 1.1258317582861226), ('PARP14', 36.788545279781005), ('MECOM', 19.353309349246633), ('DDX58', 3.7916269931843916), ('WARS', 12.835113994954982), ('CCDC88A', 8.76367236307346), ('OGFR', 5.35721520629202), ('BST2', 14.935125796334374), ('APOL6', 9.011229196666148), ('TRIM69', 7.7222890480662425)]	980
STAT1	tfdimers__MD00336	0.08091098	3.068296218	0	1	gene is directly annotated	frozenset({'activating', 'top10perTarget', 'hg19-500bp-upstream-7species.mc9nr.genes_vs_motifs.rankings'})	[('DDX58', 3.7916269931843916), ('BST2', 14.935125796334374), ('IFI44L', 5.847626885573218), ('EPSTI1', 15.12501187286547), ('PARP14', 36.788545279781005), ('IFI44', 13.769275296353271), ('IL18BP', 11.312056952824415), ('RSAD2', 1.171691077541087), ('MX1', 3.668906908085807), ('TAP2', 15.208312086240392), ('HLA-F', 15.976613168045013), ('DDX60', 17.58014912787359), ('IFIT3', 10.60398036296102), ('SAMD9L', 28.046969210882406), ('OGFR', 5.35721520629202), ('CCDC88A', 8.76367236307346), ('APOL6', 9.011229196666148), ('WARS', 12.835113994954982), ('BTN3A2', 7.232356130950341), ('MEF2C', 10.29840972647866), ('BTN3A1', 7.381641024170507), ('TNFSF10', 19.186900694742157), ('TMPO', 10.023302992850589), ('HLA-DQB1', 11.1415573039699), ('BTN3A3', 17.342269085300057), ('LAP3', 11.659762461275026)]	1430
CEBPB	taipale_tf_pairs__TEAD4_CEBPD_NTTRCGYAANNNNNNRGWATGY_CAP	0.073624202	3.4895497871480257	1.27824e-22	1	motif similar to taipale_tf_pairs__TEAD4_CEBPB_NTTRCGYAANNNNNNGGAATGY_CAP_repr ('TEAD4 [TEA] - CEBPB [bZIP]'; q-value = 1.28e-22) which is directly annotated	frozenset({'hg19-500bp-upstream-7species.mc9nr.genes_vs_motifs.rankings', 'activating', 'top50perTarget'})	[('NFKBIZ', 1.958512167752672), ('BIRC3', 3.7998261404080913), ('HLA-DQA1', 2.948801730880491), ('CXCL9', 0.11242756541641184), ('PTGS2', 2.215418312702036), ('RGS1', 0.15224556453755714), ('EGR2', 0.6610374399640959), ('RRAS', 1.8203015517910084), ('CCDC80', 0.4405192377291659), ('RHOC', 1.7975992952323279), ('S100A9', 0.6099719378427972), ('TMEM176B', 0.7961881974488978), ('HAPLN3', 2.5393922047273594), ('RRAD', 0.02460690139177112), ('TOX2', 4.159891754574391), ('SAA1', 0.3963297129352976), ('FKBP5', 8.195583857507737), ('C2CD2', 4.607477575105092), ('KDM3B', 1.5397641559087942), ('SRGN', 2.0038931572966012), ('C3', 0.713333089416824), ('ELL2', 0.5525827671576118), ('CHL1', 41.01795548803465), ('GEM', 0.8387195033973968), ('XIST', 0.3779804013386), ('OGN', 0.0978866056672846), ('RBP1', 0.4658728138853285), ('JDP2', 1.8113042759939553), ('CYTL1', 0.8132885341752081), ('DKK2', 1.0027226435155152)]	697
IRF9	tfdimers__MD00414	0.072293022	3.221726597707057	0	1	gene is directly annotated	frozenset({'hg19-500bp-upstream-7species.mc9nr.genes_vs_motifs.rankings', 'activating', 'top50perTarget'})	[('ANGPT2', 1.6019937284316714), ('CSRNP1', 1.7137476361262762), ('MAML2', 1.7509444886852514), ('S100A3', 1.4670890805933443), ('SH2D3C', 3.4839110530739203), ('GADD45B', 1.2105035565959585), ('FCHSD2', 1.1930111758711661), ('TGFB3', 0.6557457621220393), ('RHOC', 1.1289913792402217), ('CLDN15', 0.8672542834979468), ('GEM', 1.4218038273733042), ('RAPH1', 1.4787715245996655), ('MYO1C', 8.371821697632509), ('C12orf57', 1.846373322143488), ('SMAD1', 1.3997283920825332), ('STXBP6', 1.3293142988387292), ('ANKHD1', 2.2223262079908435), ('TIE1', 1.3569276714997922), ('TOX2', 5.167447339287038), ('ZBTB37', 0.5281642621717583), ('TAF1', 0.9766101924870632), ('CD74', 3.542661203715886), ('SORT1', 0.6739535986153731), ('SYT11', 1.3522047061215496), ('LRRC32', 0.9604080464432186), ('ITM2B', 1.453757567898469)]	560
MAF	tfdimers__MD00569	0.074197214	3.2256101698004644	6.2563e-06	1	motif similar to tfdimers__MD00162 ('M01721_forward_3_M00983_forward dimer: PUR1 / MAF'; q-value = 6.26e-06) which is directly annotated	frozenset({'hg19-500bp-upstream-7species.mc9nr.genes_vs_motifs.rankings', 'activating', 'top50perTarget'})	[('TNPO2', 1.139067998551683), ('RBMS3', 0.9376711702863436), ('NHLRC2', 1.656551691005359), ('USP13', 0.9214051710911961), ('ABI3BP', 0.016443493043577416), ('TGFB3', 1.4513362061495139), ('LRP6', 1.411229588933587), ('HIVEP3', 0.8823226755546568), ('FRMD4B', 4.0240730991541), ('CYP26B1', 1.1907389524797716), ('ADAMTS5', 7.966925531415645), ('PCDH12', 1.448309988199055), ('CPNE5', 2.374168892627876), ('CLASP1', 8.424223297741873), ('COL13A1', 0.522868939990066), ('CHD3', 3.999312237995463), ('WNT2B', 1.9955191863898145), ('PLEKHO2', 1.9908209583618637), ('CASKIN2', 1.811487934936288), ('LOX', 1.318836971166638), ('MAP4K4', 3.483699698625871), ('CHD6', 2.263867488545961), ('MXD1', 0.46718783965946914), ('PAFAH1B2', 4.1587612642701), ('FBXO9', 6.061075990841448), ('HOMER3', 1.6351005204885865), ('SH3RF1', 1.3261715136362993), ('HSPH1', 4.280625953657483), ('UPF2', 5.010276722470767), ('LEF1', 1.7931129505389576), ('NDRG4', 0.8850506424253115), ('IGFBP5', 1.4428620312564122), ('SENP7', 1.6524538801856778), ('TTC21B', 2.9470423298076587), ('KANK2', 3.519854873446933), ('EPB41L2', 1.691686449537918), ('PARP14', 3.0312899102275286)]	574
MSX1	transfac_public__M00394	0.083696343	3.2178908476482087	0	1	gene is directly annotated	frozenset({'hg19-500bp-upstream-7species.mc9nr.genes_vs_motifs.rankings', 'activating', 'top50perTarget'})	[('USP13', 0.8566506995552148), ('DKK2', 0.9744150911670963), ('FOSB', 3.5291854709872936), ('CDKN1C', 2.9560465104131652), ('CXCR4', 1.341254827713077), ('JUND', 0.9404921757432323), ('ACTG1', 2.563744007779337), ('NRARP', 4.259168114213814), ('IGFBP3', 3.316295889780432), ('ITGA6', 2.2737545677964834), ('GADD45B', 2.2477642519448047), ('PIM1', 1.098856774486133), ('MECOM', 2.577251906486904), ('CREB5', 1.2520339162268461), ('DUSP1', 3.572484679720754), ('MAP1B', 1.7911520801020633), ('KLF4', 3.023741619414363), ('MSX1', 1.0), ('MBD5', 1.324012248250089), ('NR3C1', 2.953639843489496), ('KLF2', 1.2381677952367018), ('NRIP1', 1.2851060776829148), ('JUN', 0.7992687027413785), ('MTUS1', 1.7344633133889116), ('ACTB', 5.865922330232117), ('FOXN2', 0.5938503133321202), ('IRF1', 1.4368193011523114), ('FBLIM1', 0.7003440867406467), ('ACE', 1.6545185277165886), ('SPRED2', 1.482875148596057), ('PLXNA2', 3.549285900658191), ('RHOB', 3.858521000865008), ('CAV1', 3.0206180285134345), ('JUNB', 5.9700551805492355), ('SMAD6', 2.995186731019902), ('CD9', 7.710016816353621), ('SLC12A2', 1.0962606394193042), ('TP53INP1', 1.2246827986866304), ('APOLD1', 1.2692025925292119), ('NR4A1', 3.7272060622633387), ('FOS', 1.8753066776030822), ('FOSL2', 1.5894964879592648), ('HOXA5', 3.0875880631199775), ('YWHAH', 9.445105576422584), ('IGF1R', 1.2204233126217086), ('CNOT6L', 1.03042383461927), ('CREM', 1.1996872163795242), ('INTS6', 2.4922306309989404), ('MIB1', 1.779572570268699), ('IER5L', 1.4344874579228346), ('GRASP', 4.065047634517883), ('MYADM', 14.137017655286659), ('COL1A1', 0.05268360811306713), ('TUBA1C', 5.745252313722083), ('HAS2', 0.4046455140847527), ('SGK1', 8.912472878255869), ('CALM1', 8.224499577776966), ('TSC22D1', 1.3932436762880487), ('PMP22', 1.11557252592068), ('CASKIN2', 1.3389390968421253), ('NR4A3', 5.995597330622792), ('BCL3', 10.1315605808037), ('MCC', 1.789921587574577), ('PLK3', 2.560584418365192), ('SLC30A1', 1.1059591065829504), ('KITLG', 1.2571298547020733), ('HBEGF', 5.43897712292877), ('PHLDA2', 1.6025004830263296), ('HSPB1', 1.1482810460555053), ('TBX3', 6.586735309146016), ('RFTN1', 1.7733201538805865), ('GADD45G', 0.5208591295839041), ('MGLL', 1.299758949227779), ('KIT', 0.8092509351281137), ('JDP2', 1.2989543829903498), ('USP3', 3.399420237562914), ('TGFB1', 1.4083290751367434), ('RARG', 1.3247700682286143)]	1297
NR3C1	tfdimers__MD00352	0.069910997	3.1451308543235905	9.62893e-07	1	gene is annotated for similar motif tfdimers__MD00264 ('M00975_reverse_-4_M00192_forward dimer: RFX / GR'; q-value = 9.63e-07)	frozenset({'hg19-500bp-upstream-7species.mc9nr.genes_vs_motifs.rankings', 'activating', 'top50perTarget'})	[('TBX2', 0.11151879242608238), ('CDKN1C', 3.1894501563643036), ('HEG1', 1.8879844346944643), ('LHX6', 3.449267799872175), ('NF1', 1.6045947889372036), ('FOXP1', 4.305911747024079), ('ARL4C', 1.5723023227716768), ('ARRDC3', 1.7821084444441766), ('AZIN1', 1.7559036436829523), ('RREB1', 1.9269037920581142), ('COL13A1', 0.900620919207555), ('SMARCA2', 2.297236862248422), ('RUNX1T1', 2.5010200444868262), ('MEIS2', 0.523314687992207), ('DGKZ', 1.120956973496906), ('NR3C1', 1.0), ('KLF2', 9.171798623090886), ('FOXO3', 2.3722055268406144), ('JUN', 2.9740755153652367), ('SPTBN1', 2.2793358480645876), ('PDE4D', 3.511885453498024), ('MTUS1', 2.647149127364286), ('CDKN1B', 1.0450125105428392), ('ZNF366', 0.6600276287822401), ('RDH10', 0.7628810742467539), ('PLXNA2', 1.9340537351524263), ('TSPAN13', 3.1841998326584036), ('SMAD6', 2.940034729182092), ('MIR155HG', 1.6980010550866451), ('AGRN', 2.00986672624972), ('KDM6A', 0.4728608128128094), ('SLC12A2', 1.7306436368535068), ('FRYL', 3.254079050392322), ('TP53INP1', 1.4725700650679525), ('ARID1B', 2.6272483138630545), ('NR4A1', 1.3418760488883397), ('RIN3', 1.2218437796145514), ('MYO1C', 1.9094494656317595), ('PLEC', 4.094434483148844), ('FOS', 1.5024640668138418), ('LCAT', 1.4299809621171302), ('EDIL3', 1.2593040795802706), ('INTS6', 3.452109553471649), ('NTS', 5.035291213960878), ('NOTCH1', 3.866673055956697), ('RCSD1', 2.70033808555919), ('NUDT4', 4.246342036847858), ('FNDC3B', 1.4977722000834834), ('SGK1', 1.6698906454870446), ('PFN1', 1.7289958868053357), ('LTBP1', 1.5103975779034569), ('ZNF664', 1.8290531329164856), ('CASKIN2', 1.7301237200993136), ('PLK2', 1.32892184553468), ('NR4A3', 0.553209135505057), ('SEMA3F', 7.941661829637372), ('PLK3', 4.516223112824751), ('MEF2C', 1.2534642176234219), ('EPS15', 5.804978512864441), ('TMEM37', 0.6215287514468136), ('ADAM17', 3.742381665183235), ('TBX3', 6.406045979069247), ('JDP2', 6.861139003246245), ('PTPRG', 1.8949371559943646), ('NR2F2', 1.8839613603818042), ('CSRP1', 3.7730397779721), ('FAM171A1', 1.2225646176661817), ('NEDD9', 3.7112930564268605), ('ZFP36', 0.8041788055459612), ('PCDH1', 1.3590809912314015), ('NEDD4L', 1.5168293274152722), ('LRP6', 2.2208785742212793), ('EMP2', 5.652231721226796), ('ATF3', 1.7924922453152876), ('CLSTN3', 1.0603250884154272), ('SH3BP4', 1.9550312048534013), ('FSTL3', 0.5217944996197494)]	1495
RARB	tfdimers__MD00418	0.1115364951787604	4.0254619403058305	4.83948e-06	1	motif similar to tfdimers__MD00368 ('M00963_forward_3_M00378_forward dimer: T3R / Pax-4'; q-value = 4.84e-06) which is directly annotated	frozenset({'hg19-500bp-upstream-7species.mc9nr.genes_vs_motifs.rankings', 'activating', 'top50perTarget'})	[('ORC4', 0.6045010115999316), ('NR2F1', 0.5436071794523962), ('NRGN', 1.1043938886351528), ('PLXNC1', 1.5527303071608174), ('FLT1', 2.960325312238644), ('IGFBP5', 0.2982197013337515), ('FBXO11', 0.9667318745816863), ('SHROOM4', 1.4341653183427159), ('KLF10', 1.37032446756379), ('AUTS2', 0.46212892363854924), ('JDP2', 1.21749956350156), ('MYC', 1.0960061006405668), ('PHLDB2', 1.8745091806038723), ('TAOK2', 1.2306286713302579), ('EGFL8', 1.044930685988151), ('ARHGAP6', 1.1897650792867027), ('APLNR', 2.712230594119753), ('HMBOX1', 1.265767028854497), ('RASA4', 1.3792116949600872), ('BHLHE40', 1.3075489944587442), ('TNXB', 2.2738533007040354), ('ZFP36L1', 7.708216651582459), ('MCC', 2.5661866761069105), ('HDAC9', 0.7761648464117366), ('P2RY6', 0.7019654728648085), ('MDFIC', 2.7430475453362946), ('PGM5', 5.818907255040355), ('ADAMTS7', 0.7619649290200942), ('FZD4', 2.5436205956435347), ('HAS2', 0.7692245159387754)]	1341
RARB	tfdimers__MD00151	0.098505475	3.2370372238821266	8.51749e-07	1	gene is annotated for similar motif tfdimers__MD00368 ('M00963_forward_3_M00378_forward dimer: T3R / Pax-4'; q-value = 8.52e-07)	frozenset({'hg19-500bp-upstream-7species.mc9nr.genes_vs_motifs.rankings', 'activating', 'top50perTarget'})	[('LIMS2', 1.0554178911680543), ('MYC', 1.0960061006405668), ('ZFP36L1', 7.708216651582459), ('BHLHE40', 1.3075489944587442), ('DPYSL3', 1.5661872477125833), ('ZKSCAN1', 1.5009620530333043), ('CENPF', 1.0275224872202677), ('ITGA6', 4.434805444318802), ('SORBS2', 1.0934968264699236), ('FLT1', 2.960325312238644), ('ORC4', 0.6045010115999316), ('APPBP2', 3.5808640185401437), ('TIA1', 1.2911849530927968), ('CYGB', 1.943029268930532), ('JDP2', 1.21749956350156), ('DNAJB1', 0.8155995953073825), ('CARHSP1', 4.39845677211212), ('PTPRG', 6.765398817223797), ('DDX3Y', 3.190643980196082), ('CYP26B1', 0.6154981323798238), ('FNIP2', 1.3732105237546477)]	743
RARB	tfdimers__MD00537	0.10214369790861641	3.4571631027376495	4.47268e-08	1	motif similar to tfdimers__MD00368 ('M00963_forward_3_M00378_forward dimer: T3R / Pax-4'; q-value = 4.47e-08) which is directly annotated	frozenset({'hg19-500bp-upstream-7species.mc9nr.genes_vs_motifs.rankings', 'activating', 'top50perTarget'})	[('NR2F1', 0.5436071794523962), ('IGFBP5', 0.2982197013337515), ('FBXO11', 0.9667318745816863), ('FLT1', 2.960325312238644), ('PLXNC1', 1.5527303071608174), ('ORC4', 0.6045010115999316), ('MYC', 1.0960061006405668), ('AUTS2', 0.46212892363854924), ('BHLHE40', 1.3075489944587442), ('ZFP36L1', 7.708216651582459), ('NRGN', 1.1043938886351528), ('TAOK2', 1.2306286713302579), ('TBX2', 0.8338916113500086), ('HMBOX1', 1.265767028854497), ('ARHGAP6', 1.1897650792867027), ('EGFL8', 1.044930685988151), ('NKG7', 1.7338569470504068), ('HDAC9', 0.7761648464117366), ('APLNR', 2.712230594119753), ('RASA4', 1.3792116949600872), ('ADAMTS7', 0.7619649290200942), ('HAS2', 0.7692245159387754), ('KLF10', 1.37032446756379), ('CD74', 1.2014359577009432), ('P2RY6', 0.7019654728648085), ('IGFBP6', 0.9323006265713402), ('CPEB4', 1.5673333007852293)]	1226
RARB	tfdimers__MD00569	0.10198318808184813	3.4474516669057884	4.04477e-08	1	motif similar to tfdimers__MD00368 ('M00963_forward_3_M00378_forward dimer: T3R / Pax-4'; q-value = 4.04e-08) which is directly annotated	frozenset({'hg19-500bp-upstream-7species.mc9nr.genes_vs_motifs.rankings', 'activating', 'top50perTarget'})	[('FBXO11', 0.9667318745816863), ('NR2F1', 0.5436071794523962), ('IGFBP5', 0.2982197013337515), ('TBX2', 0.8338916113500086), ('FLT1', 2.960325312238644), ('HDAC9', 0.7761648464117366), ('NRGN', 1.1043938886351528), ('AUTS2', 0.46212892363854924), ('CDH24', 0.9731582417340223), ('ORC4', 0.6045010115999316), ('TAOK2', 1.2306286713302579), ('JDP2', 1.21749956350156), ('RASA4', 1.3792116949600872), ('ZFP36L1', 7.708216651582459), ('ARHGAP6', 1.1897650792867027), ('MYC', 1.0960061006405668), ('PLXNC1', 1.5527303071608174), ('CYGB', 1.943029268930532), ('APLNR', 2.712230594119753), ('KLF10', 1.37032446756379), ('ADAMTS7', 0.7619649290200942)]	716
RARB	tfdimers__MD00242	0.095140714	3.0334567542216266	1.55356e-14	1	motif similar to tfdimers__MD00368 ('M00963_forward_3_M00378_forward dimer: T3R / Pax-4'; q-value = 1.55e-14) which is directly annotated	frozenset({'hg19-500bp-upstream-7species.mc9nr.genes_vs_motifs.rankings', 'activating', 'top50perTarget'})	[('NFATC1', 2.7479450300203445), ('ZFP36L1', 7.708216651582459), ('KLF4', 2.5249893191246584), ('TBX2', 0.8338916113500086), ('CYGB', 1.943029268930532), ('FBXO32', 0.8193277661189852), ('ORC4', 0.6045010115999316), ('PHLDB2', 1.8745091806038723), ('C4BPA', 1.379239329201806), ('ATXN7L3B', 1.118867545470389), ('SHROOM4', 1.4341653183427159), ('PLXNC1', 1.5527303071608174), ('C1R', 1.1918364312751726), ('MDFIC', 2.7430475453362946), ('KLF10', 1.37032446756379), ('AUTS2', 0.46212892363854924), ('HDAC9', 0.7761648464117366), ('HIST1H1E', 0.9751401951259783), ('SELENBP1', 0.986318881169326), ('WDR11', 0.9773822674961685)]	603
RARG	tfdimers__MD00418	0.080540594	3.985975494774357	4.83948e-06	1	motif similar to tfdimers__MD00368 ('M00963_forward_3_M00378_forward dimer: T3R / Pax-4'; q-value = 4.84e-06) which is directly annotated	frozenset({'hg19-500bp-upstream-7species.mc9nr.genes_vs_motifs.rankings', 'activating', 'top50perTarget'})	[('UBTF', 0.9495695833113209), ('SOX13', 1.602673195973181), ('AUTS2', 0.14392346425024585), ('SPRED2', 1.4013999247433164), ('PDE10A', 6.206151296175842), ('FBXW7', 1.3179583720484385), ('PFN1', 4.059972287008885), ('SH2D3C', 2.9399292800889003), ('TBC1D1', 1.5447515332674875), ('FLT1', 5.709295801867579), ('PCDH17', 1.9643112077374985), ('ZNF503', 1.8326739873251763), ('MAP1B', 8.977272494059413), ('RASSF2', 1.0818820713014186), ('UPF2', 1.7277713142238067), ('SPRY4', 1.9554616896464159), ('KCNN3', 1.1746763579327408), ('ZFHX3', 1.1661222067740673), ('RHOC', 3.0110393041646906), ('HEG1', 2.5306002023481113), ('ADAMTSL2', 5.44111652297242), ('RARG', 1.0), ('HSPA12B', 0.9922762518680408), ('SLC39A8', 0.8005323124329248), ('CXXC5', 2.9638251850361232), ('COMMD3', 1.5076238235546213), ('PLSCR3', 4.025688416373454), ('MAP4K4', 1.6053353761683893), ('SOX18', 15.878080653040048), ('TMEM47', 1.569111049234119), ('APOE', 0.3432129755468399), ('PDE4D', 1.2337986417837181), ('COL1A1', 0.5840753595896679), ('FNDC3B', 2.6331445193364504), ('KANK2', 3.2554154513110065), ('SH3RF1', 4.693090889919012), ('LTBP3', 1.0883218805542423), ('TGFB1', 5.312297167205471), ('PMEPA1', 13.994252910779561), ('SPTAN1', 5.5590748881492145), ('COL13A1', 4.675233379347458), ('MYO1B', 2.27121323260708), ('RBM28', 1.3409446879534836)]	983
RARG	tfdimers__MD00321	0.074319926	3.419982422146991	3.52761e-06	1	gene is annotated for similar motif tfdimers__MD00319 ('M00074_forward_7_M00963_reverse dimer: c-Ets-1(p54) / T3R'; q-value = 3.53e-06)	frozenset({'hg19-500bp-upstream-7species.mc9nr.genes_vs_motifs.rankings', 'activating', 'top50perTarget'})	[('ID4', 0.2169091098058968), ('MARCKSL1', 3.9828401770309956), ('TBX2', 0.6277626157563768), ('NRARP', 1.838937483803216), ('UBTF', 0.9495695833113209), ('LIMCH1', 3.6679039957194193), ('HIC1', 3.7054947493730013), ('PDE4D', 1.2337986417837181), ('HEG1', 2.5306002023481113), ('COL13A1', 4.675233379347458), ('YWHAH', 2.720013691301778), ('CCND1', 3.2001883289263002), ('PHLDA2', 1.2801828116939553), ('KITLG', 1.135269976766017), ('DDIT4', 2.4320795226140253), ('PFN1', 4.059972287008885), ('PLXNA2', 3.18874323509958), ('FBXW7', 1.3179583720484385), ('NOTCH1', 5.74671751325864), ('DLL4', 1.6722741788466837), ('PLVAP', 3.8621789762948047), ('COL1A1', 0.5840753595896679), ('IGF2', 0.7977169219280887), ('IER5L', 8.550299922646898), ('PTPRG', 6.3236270869889495), ('KDM6A', 0.8818126799482378), ('TCF15', 1.0772296650504551), ('SPRY4', 1.9554616896464159), ('LBH', 6.033003955180437), ('CALM1', 5.6446482931191015), ('LCAT', 0.38545098313562354), ('CLIC5', 2.7390056864085834), ('MEIS1', 0.04312518106179613), ('PDGFB', 1.5679372290282854), ('MBD5', 2.045074798422571), ('RUNDC3B', 1.1156205474591838), ('RAPGEF4', 1.5381806369886724), ('AGRN', 3.9343683682933865), ('MAP4K4', 1.6053353761683893), ('SMAD6', 1.5269711446450707), ('APOE', 0.3432129755468399), ('SLC39A8', 0.8005323124329248), ('EDIL3', 3.418677267933381), ('COL6A2', 3.711077608525417), ('CXXC5', 2.9638251850361232), ('KRTCAP2', 3.7491348819333337), ('FADS3', 2.2514711502057394), ('ID1', 13.52160549649306), ('MKNK1', 3.017200511843839), ('GRB10', 5.195672353632894), ('ATP6V0C', 3.04310368546785), ('MLEC', 5.073069034231713), ('FSCN1', 3.1090756383337776), ('EPHB4', 2.6995604400746713), ('SOX18', 15.878080653040048), ('SLC29A1', 3.2812948529794093), ('RARG', 1.0), ('RASSF2', 1.0818820713014186), ('PMEPA1', 13.994252910779561), ('COL4A1', 4.979788686037697), ('COL4A2', 2.4133592214484656), ('TRPC4AP', 7.171537475801031)]	1413
RARG	tfdimers__MD00151	0.072078386	3.216033863487173	8.51749e-07	1	gene is annotated for similar motif tfdimers__MD00368 ('M00963_forward_3_M00378_forward dimer: T3R / Pax-4'; q-value = 8.52e-07)	frozenset({'hg19-500bp-upstream-7species.mc9nr.genes_vs_motifs.rankings', 'activating', 'top50perTarget'})	[('PFN1', 4.059972287008885), ('UBTF', 0.9495695833113209), ('FLT1', 5.709295801867579), ('SPRED2', 1.4013999247433164), ('SPRY4', 1.9554616896464159), ('SH2D3C', 2.9399292800889003), ('SOX13', 1.602673195973181), ('FBXW7', 1.3179583720484385), ('AUTS2', 0.14392346425024585), ('UPF2', 1.7277713142238067), ('RASSF2', 1.0818820713014186), ('PCDH17', 1.9643112077374985), ('COL13A1', 4.675233379347458), ('COL1A1', 0.5840753595896679), ('ADAMTSL2', 5.44111652297242), ('KANK2', 3.2554154513110065), ('FNDC3B', 2.6331445193364504), ('AGRN', 3.9343683682933865), ('TBC1D1', 1.5447515332674875), ('APOE', 0.3432129755468399), ('HSPA12B', 0.9922762518680408), ('KIAA1217', 3.632926373881289), ('TBX2', 0.6277626157563768), ('DHRS3', 3.7548452279881865), ('NYNRIN', 2.6400595598785275), ('ARHGAP6', 1.4721031930680546), ('SLC39A8', 0.8005323124329248), ('SOX18', 15.878080653040048), ('PLVAP', 3.8621789762948047), ('DBNDD2', 1.045068903623299), ('TUBA1A', 1.7878104867209519), ('RARG', 1.0), ('CASKIN2', 2.2530490480312917), ('PDE4D', 1.2337986417837181), ('NID1', 12.259950103103629), ('RBM28', 1.3409446879534836), ('COL1A2', 0.5794972225919797), ('LBH', 6.033003955180437), ('ADAMTS7', 0.8296318879588745), ('ENG', 2.209417341162172), ('CALM1', 5.6446482931191015), ('PMEPA1', 13.994252910779561), ('SH3RF1', 4.693090889919012), ('ANKRD50', 6.18041447787207), ('P2RY6', 1.3621114028771841), ('ZMYND8', 1.1001595030262978), ('MMP2', 5.892076659059265), ('NR4A3', 0.936833621411057), ('RUNDC3B', 1.1156205474591838)]	1227
RARG	tfdimers__MD00569	0.073553498	3.350248255	4.04477e-08	1	motif similar to tfdimers__MD00368 ('M00963_forward_3_M00378_forward dimer: T3R / Pax-4'; q-value = 4.04e-08) which is directly annotated	frozenset({'hg19-500bp-upstream-7species.mc9nr.genes_vs_motifs.rankings', 'activating', 'top50perTarget'})	[('UBTF', 0.9495695833113209), ('SPRED2', 1.4013999247433164), ('EDIL3', 3.418677267933381), ('SOX13', 1.602673195973181), ('PFN1', 4.059972287008885), ('NYNRIN', 2.6400595598785275), ('JUP', 11.052405329409403), ('COL1A1', 0.5840753595896679), ('KITLG', 1.135269976766017), ('UPF2', 1.7277713142238067), ('CAB39', 1.5622190485516136), ('HSPA12B', 0.9922762518680408), ('PCDH17', 1.9643112077374985), ('TBC1D1', 1.5447515332674875), ('ARHGAP6', 1.4721031930680546), ('FLT1', 5.709295801867579), ('MAP4K4', 1.6053353761683893), ('MAP1B', 8.977272494059413), ('SLC39A8', 0.8005323124329248), ('ADAMTSL2', 5.44111652297242), ('CS', 0.9818040923292661), ('PLCB1', 10.484993964408684), ('APP', 1.9428868553649312)]	374
RARG	tfdimers__MD00368	0.078782009	3.8259690143269585	0	1	gene is directly annotated	frozenset({'hg19-500bp-upstream-7species.mc9nr.genes_vs_motifs.rankings', 'activating', 'top50perTarget'})	[('ARHGAP6', 1.4721031930680546), ('IGF2', 0.7977169219280887), ('SPRED2', 1.4013999247433164), ('SETD7', 1.7577639647249608), ('PPIP5K2', 1.7551450435422435), ('CASKIN2', 2.2530490480312917), ('ADAMTSL2', 5.44111652297242), ('NR4A3', 0.936833621411057), ('PCDH17', 1.9643112077374985), ('DDIT4', 2.4320795226140253), ('SPOCK2', 2.3898966244945723), ('ANKRD44', 0.13594541077513392), ('HEG1', 2.5306002023481113), ('COL13A1', 4.675233379347458), ('IER5L', 8.550299922646898), ('JUP', 11.052405329409403), ('RNASE1', 2.967862648936923), ('SMAD6', 1.5269711446450707), ('KDM6A', 0.8818126799482378), ('RUNDC3B', 1.1156205474591838), ('TBX2', 0.6277626157563768), ('TP53INP1', 0.6371724831732175), ('PLCB1', 10.484993964408684), ('RAPGEF2', 5.949026714017061), ('TGFB1', 5.312297167205471), ('SH2D3C', 2.9399292800889003), ('SORBS1', 1.3099081635003518), ('RMND5B', 0.7633809661329382), ('PIK3R1', 3.3763686742131265), ('SLC39A8', 0.8005323124329248), ('PIK3R3', 9.050760357508562), ('RAPGEF4', 1.5381806369886724), ('PRKACA', 1.0387214500518693), ('DLL4', 1.6722741788466837), ('HES4', 3.622581305048182), ('MCAM', 1.5419392627475301), ('PDE4D', 1.2337986417837181), ('HIC1', 3.7054947493730013), ('HIVEP3', 1.610598287150895), ('DHRS3', 3.7548452279881865), ('SIPA1', 4.038523001919519), ('IL15RA', 2.7652084243455004), ('GOLIM4', 2.681050362313719), ('RASSF2', 1.0818820713014186), ('CDA', 2.3697248789675793), ('MLEC', 5.073069034231713)]	1039
REL	transfac_pro__M08891	0.066535703	3.0568336793219615	6.35269e-06	0.761499	gene is orthologous to ENSMUSG00000020275 in M. musculus (identity = 76%) which is annotated for similar motif swissregulon__mm__Rel ('mm__Rel'; q-value = 6.35e-06)	frozenset({'hg19-500bp-upstream-7species.mc9nr.genes_vs_motifs.rankings', 'activating', 'top50perTarget'})	[('NFKBIA', 19.293395839983038), ('TNFAIP3', 17.74377711353908), ('BIRC3', 6.957754285707222), ('NFKBIZ', 16.971258501416887), ('CCL20', 0.5684249872951874), ('TRIO', 1.3169442564399498), ('DUSP6', 6.373123191391215), ('REL', 1.0), ('CXCL1', 1.5795192423107367), ('SELE', 19.744613499892743), ('CCL5', 0.3548862285457226), ('OSMR', 1.0215675847644734), ('CCDC80', 1.271357105234528), ('IL6', 2.6844659532475053), ('ARL5B', 11.183306872331334), ('MIR155HG', 1.921729112405772), ('RASSF9', 5.554078792265206), ('PPP1R15A', 5.42446445526343), ('IER3', 2.9728272688147728), ('SETD5', 3.3402302284839815), ('IRF1', 7.844729307826963), ('PDE4D', 1.9211953976024414), ('CLIC5', 1.9356129769638533), ('NEAT1', 12.182667315542538), ('EEF1B2', 3.420951413804246), ('ITPKC', 8.27482521118293), ('COL15A1', 2.164834179921822), ('RCAN1', 18.69549551489021), ('CSF1', 2.5083727458081717), ('VCAM1', 7.941577562804846), ('DRAM1', 0.21615837648192984), ('BCL3', 6.734990492468584), ('TJP2', 1.5346466707078426), ('RNF213', 6.090823993831278), ('TFPI2', 0.14805224809324977), ('ANGPT2', 1.3908211511750006), ('CCNL1', 3.7366040565831122), ('RGS1', 0.15229335320172743), ('MYADM', 8.552440718130637), ('DUSP5', 7.093788100680414), ('HIVEP2', 11.375407118752877), ('CSRP2', 1.2909605761313412), ('GEM', 2.018086069866473), ('BCL6', 2.766122214940001), ('CD276', 2.50371970103205), ('RUNX1T1', 2.545555620859481), ('LOXL2', 1.835696426634343), ('SMTN', 2.226041660322621), ('CCL2', 13.255173854182738), ('RAI14', 2.458488778545396), ('FSTL1', 7.385923395485031), ('CDKN1A', 5.218848837951083), ('CCL4', 0.698492246369914), ('UNC5B', 1.5118868093105533), ('CBLB', 3.9358134496449577), ('NR4A2', 8.144001831239134), ('GDF15', 0.1622789684859189), ('EGR1', 2.2593710225640353), ('SLC25A37', 21.655091754205042), ('STAB1', 2.915688092210043), ('USP13', 0.9009959223871432), ('TMTC2', 3.7233034390461497), ('THY1', 2.2164371136817276), ('SMC4', 1.1103250118477332), ('HSPA1B', 0.5680922144464691), ('CHERP', 2.5732274465628273), ('CYTL1', 3.005698692944732), ('HSPA1A', 1.2299041867685105), ('ITM2B', 1.1354853978961055), ('HES4', 1.6891872491920359), ('C1R', 1.4527587108257722), ('CHD4', 6.551155342975589), ('RYBP', 12.022222175248165), ('BTG2', 5.07910724893853), ('KRT19', 6.099703595054355), ('ENPP2', 2.625425845635148), ('P4HA1', 2.3931285448933726), ('TAGLN', 6.3760359020529895), ('C1S', 8.785935321093499), ('GPM6A', 1.0312245124845747), ('ZC3H6', 0.9145186492512039), ('PMP22', 7.378327236987013), ('SLC39A14', 1.3143878814377334), ('CCDC68', 0.900577250831137), ('SLC38A2', 1.583900243358696), ('LMBR1L', 1.217698761333644), ('ZNF366', 3.2203047732548216), ('MAFF', 11.076595257081149), ('MEG3', 1.3606674603156417), ('HIST1H4C', 0.03316708732874171), ('PHLDB2', 2.0856616538644492), ('SYNE2', 1.929375901425958), ('SLC5A3', 4.853106946950034), ('PTGS2', 2.2240206130648095), ('ADAMTS18', 2.0849851655534755), ('LDLR', 4.865137744364824), ('CD44', 0.3029433680256222), ('HAPLN3', 1.247203931368882)]	1496
REL	transfac_pro__M07885	0.073806653	3.835375390426552	0	0.258944	gene is orthologous to FBgn0011274 in D. melanogaster (identity = 25%) which is directly annotated for motif	frozenset({'hg19-500bp-upstream-7species.mc9nr.genes_vs_motifs.rankings', 'activating', 'top50perTarget'})	[('NFKBIA', 19.293395839983038), ('NFKBIZ', 16.971258501416887), ('BIRC3', 6.957754285707222), ('TNFAIP3', 17.74377711353908), ('REL', 1.0), ('CCL5', 0.3548862285457226), ('CCL20', 0.5684249872951874), ('IL6', 2.6844659532475053), ('CXCL1', 1.5795192423107367), ('VCAM1', 7.941577562804846), ('ADAMTS4', 4.892936899014033), ('SELE', 19.744613499892743), ('RND1', 1.6049647151568267), ('ARL5B', 11.183306872331334), ('PTGS2', 2.2240206130648095), ('RGS1', 0.15229335320172743), ('CCNL1', 3.7366040565831122), ('CSF1', 2.5083727458081717), ('MYADM', 8.552440718130637), ('HLA-F', 2.417560120853028), ('NR4A2', 8.144001831239134), ('CCDC80', 1.271357105234528), ('RASSF9', 5.554078792265206), ('BCL3', 6.734990492468584), ('CDKN1A', 5.218848837951083), ('TRIO', 1.3169442564399498), ('OSMR', 1.0215675847644734), ('NEAT1', 12.182667315542538), ('DUSP5', 7.093788100680414), ('HAPLN3', 1.247203931368882), ('PDE4D', 1.9211953976024414), ('DRAM1', 0.21615837648192984), ('TMTC2', 3.7233034390461497), ('HIVEP2', 11.375407118752877), ('CD276', 2.50371970103205), ('IRF1', 7.844729307826963), ('ITPKC', 8.27482521118293), ('USP24', 3.3713615545409357), ('CLIC5', 1.9356129769638533), ('SETD5', 3.3402302284839815), ('CCL2', 13.255173854182738), ('CCDC68', 0.900577250831137), ('SMTN', 2.226041660322621), ('SYNE2', 1.929375901425958), ('USP13', 0.9009959223871432), ('LRG1', 1.6986731332208773), ('SKIL', 2.7380296038751744), ('COL15A1', 2.164834179921822), ('ELL2', 0.7694013910688291), ('TFPI2', 0.14805224809324977), ('ISG20', 5.689572915579164), ('GEM', 2.018086069866473), ('HIST1H4C', 0.03316708732874171), ('RUNX1T1', 2.545555620859481), ('DUSP6', 6.373123191391215), ('JDP2', 1.7022271914335687), ('CYTL1', 3.005698692944732), ('RNF213', 6.090823993831278)]	694
REL	bergman__dl-A	0.067536001	3.1639412069729307	0	0.282794	gene is orthologous to FBgn0260632 in D. melanogaster (identity = 28%) which is directly annotated for motif	frozenset({'hg19-500bp-upstream-7species.mc9nr.genes_vs_motifs.rankings', 'activating', 'top50perTarget'})	[('USP13', 0.9009959223871432), ('RBMS3', 2.2173514549641684), ('TRIO', 1.3169442564399498), ('JUND', 2.390570462593602), ('BMP2', 7.500883457726878), ('EGR1', 2.2593710225640353), ('ARRDC3', 6.064216653453859), ('NFKBIZ', 16.971258501416887), ('FLNA', 3.578784793815314), ('ARL4C', 5.780585572606495), ('RNF19B', 3.3466599284456984), ('CSRP2', 1.2909605761313412), ('BAIAP2', 4.4618242272708715), ('PIM1', 6.783072745569821), ('MBD5', 3.4886778121407467), ('NRIP1', 8.296383339732351), ('HIC1', 1.628358126762968), ('BCL3', 6.734990492468584), ('AZIN1', 2.9816894336048003), ('KLF7', 14.568151954939607), ('RREB1', 1.5965907045862169), ('IRF1', 7.844729307826963), ('ZNF366', 3.2203047732548216), ('GRASP', 3.206689206396035), ('MGLL', 2.980567995971815), ('CREM', 3.388038275463628), ('ADAMTS9', 9.9555893776601), ('SNTB2', 3.0141940889067826), ('MLLT6', 1.367947597729651), ('MIR155HG', 1.921729112405772), ('JDP2', 1.7022271914335687), ('PDE4D', 1.9211953976024414), ('PHLDA2', 2.4715640069194684), ('NR4A1', 2.062232918622317), ('FBXW7', 3.897846790675988), ('ACSL3', 1.2253916958506088), ('SMAD6', 1.2124266354675397), ('RAI14', 2.458488778545396), ('ARL4A', 3.2944485726947144), ('KITLG', 1.1207723928667903), ('RUNX1T1', 2.545555620859481), ('ZMIZ1', 1.4027525218396688), ('CYGB', 0.868990002419053), ('TSC22D1', 4.077840330723512), ('CAV1', 3.5330932103523818), ('CNOT6L', 0.9756223223149254), ('NRP2', 3.359013735925503), ('HAS2', 0.11662189792785849), ('TXN', 3.016658775423916), ('ABI2', 2.2318123495352826), ('HBEGF', 1.4774184090720326), ('CLSTN3', 11.17615317773395), ('CELF2', 1.2498755947035605), ('TSPAN13', 1.872758401383726), ('SLC20A1', 1.2554972878710886), ('TLE4', 3.1290459660714385), ('GRB10', 1.3178866217159297), ('DUSP5', 7.093788100680414), ('NEDD9', 2.430808921432148), ('CREBBP', 3.5623267640641263), ('ZSWIM6', 3.255029237317173), ('TMTC2', 3.7233034390461497), ('ZFAND5', 4.970738405950146), ('ZBTB10', 8.001158076994852), ('ETS2', 13.896204708405145), ('NCKAP5L', 1.5145025465082045), ('DUSP6', 6.373123191391215), ('CREB5', 1.3142934156781414), ('KLF8', 1.4505204956238054), ('FABP5', 1.61153920842188), ('RGS2', 0.7970054662983558), ('RORA', 4.113283994823653), ('SRGAP1', 1.8241100358456874), ('CDKN1A', 5.218848837951083), ('CYTL1', 3.005698692944732), ('RYBP', 12.022222175248165), ('TUBA1C', 2.7433422987251004), ('GEM', 2.018086069866473), ('THBS1', 11.153441409506708), ('FRMD4A', 2.197309106336739), ('FOSL2', 5.434190217980073), ('PIM3', 5.249416561301882), ('CLIC5', 1.9356129769638533), ('CALR', 10.994163741707835), ('TRIB1', 6.596957695184123), ('JUNB', 0.8596584714785253), ('PMP22', 7.378327236987013), ('MYADM', 8.552440718130637), ('MKNK1', 4.105649343387661), ('SLC5A3', 4.853106946950034), ('CRIM1', 2.0710816719812), ('CASKIN2', 1.124248891452541), ('SLC39A14', 1.3143878814377334), ('ANKRD28', 21.894770341070814), ('MGAT4A', 2.0759679163018467), ('ZBTB20', 8.101197877200727), ('PMAIP1', 19.33111834810523), ('MKLN1', 3.6983893543987576), ('FOS', 1.498950788689338), ('NFATC2', 6.888341207492514), ('SLC30A1', 7.752201605127989), ('USP24', 3.3713615545409357), ('GAN', 2.611156465183972), ('DUSP2', 0.1206213993400642), ('CXXC5', 1.6734133515027234), ('RFTN1', 2.6017926602124426), ('MYC', 1.2500244330328463), ('HSP90AA1', 2.3873917730167995), ('VCL', 2.1086356751871684), ('ATE1', 1.2576756751374882), ('PSIP1', 4.4783991677919746), ('INSIG1', 2.8117939807353944)]	1490
REL	flyfactorsurvey__dl_FlyReg_FBgn0000462	0.079084236	4.400475945	0	0.282794	gene is orthologous to FBgn0260632 in D. melanogaster (identity = 28%) which is directly annotated for motif	frozenset({'hg19-500bp-upstream-7species.mc9nr.genes_vs_motifs.rankings', 'activating', 'top50perTarget'})	[('NFKBIA', 19.293395839983038), ('TNFAIP3', 17.74377711353908), ('CCL20', 0.5684249872951874), ('NFKBIZ', 16.971258501416887), ('BIRC3', 6.957754285707222), ('CCDC80', 1.271357105234528), ('CCL5', 0.3548862285457226), ('REL', 1.0), ('MIR155HG', 1.921729112405772), ('IL6', 2.6844659532475053), ('CXCL1', 1.5795192423107367), ('TAGLN', 6.3760359020529895), ('ARL5B', 11.183306872331334), ('TRIO', 1.3169442564399498), ('DUSP6', 6.373123191391215), ('ANGPT2', 1.3908211511750006), ('SELE', 19.744613499892743), ('BCL3', 6.734990492468584), ('CSF1', 2.5083727458081717), ('GEM', 2.018086069866473), ('EEF1B2', 3.420951413804246), ('OSMR', 1.0215675847644734), ('DUSP5', 7.093788100680414), ('PDE4D', 1.9211953976024414), ('VCAM1', 7.941577562804846), ('CCL2', 13.255173854182738), ('SETD5', 3.3402302284839815)]	211
REL	flyfactorsurvey__dl_NBT_FBgn0000462	0.068131554	3.227710428637959	0	0.282794	gene is orthologous to FBgn0260632 in D. melanogaster (identity = 28%) which is directly annotated for motif	frozenset({'hg19-500bp-upstream-7species.mc9nr.genes_vs_motifs.rankings', 'activating', 'top50perTarget'})	[('USP13', 0.9009959223871432), ('TRIO', 1.3169442564399498), ('CRIM1', 2.0710816719812), ('PTPRM', 3.1175397471193484), ('DUSP6', 6.373123191391215), ('RBMS3', 2.2173514549641684), ('ZBTB20', 8.101197877200727), ('NRP2', 3.359013735925503), ('MIR155HG', 1.921729112405772), ('HBEGF', 1.4774184090720326), ('CNKSR3', 9.684237031186987), ('PDE4D', 1.9211953976024414), ('BCL3', 6.734990492468584), ('FLNA', 3.578784793815314), ('CYGB', 0.868990002419053), ('RC3H1', 2.490631514985678), ('FBXW7', 3.897846790675988), ('CELF2', 1.2498755947035605), ('JUND', 2.390570462593602), ('ADAMTS9', 9.9555893776601), ('PIM1', 6.783072745569821), ('WWTR1', 1.6438616935945796), ('ARL4A', 3.2944485726947144), ('CASKIN2', 1.124248891452541), ('RNF19B', 3.3466599284456984), ('ZMIZ1', 1.4027525218396688), ('TSPAN13', 1.872758401383726), ('PREX2', 0.974364932557568), ('HES1', 1.4958275789723325), ('TUBA1C', 2.7433422987251004), ('ARL4C', 5.780585572606495), ('KIAA0040', 1.0010078870484307), ('RUNX1T1', 2.545555620859481), ('NR4A1', 2.062232918622317), ('ARRDC3', 6.064216653453859), ('PDLIM3', 5.323478645327037), ('SNTB2', 3.0141940889067826), ('RFTN1', 2.6017926602124426), ('ZNF366', 3.2203047732548216), ('ITM2B', 1.1354853978961055), ('NR2F1', 0.26124215329437805), ('TJP2', 1.5346466707078426), ('FOSL2', 5.434190217980073), ('HERC1', 1.1887063244714853), ('SMTN', 2.226041660322621), ('CNOT6L', 0.9756223223149254), ('CREBBP', 3.5623267640641263), ('TCF4', 1.5841873390851504), ('SLC30A1', 7.752201605127989), ('MAF', 0.4667852055097725), ('DGCR2', 1.4337243642495408)]	575
REL	idmmpmm__dl	0.075230488	3.987833359698525	0	0.282794	gene is orthologous to FBgn0260632 in D. melanogaster (identity = 28%) which is directly annotated for motif	frozenset({'hg19-500bp-upstream-7species.mc9nr.genes_vs_motifs.rankings', 'activating', 'top50perTarget'})	[('USP13', 0.9009959223871432), ('EGR1', 2.2593710225640353), ('TRIO', 1.3169442564399498), ('KLF7', 14.568151954939607), ('NR4A1', 2.062232918622317), ('ARL4C', 5.780585572606495), ('FLNA', 3.578784793815314), ('RNF19B', 3.3466599284456984), ('RBMS3', 2.2173514549641684), ('JUND', 2.390570462593602), ('CELF2', 1.2498755947035605), ('AZIN1', 2.9816894336048003), ('NFKBIZ', 16.971258501416887), ('PIM1', 6.783072745569821), ('ARRDC3', 6.064216653453859), ('SNTB2', 3.0141940889067826), ('BMP2', 7.500883457726878), ('HIC1', 1.628358126762968), ('PDE4D', 1.9211953976024414), ('BAIAP2', 4.4618242272708715), ('DUSP5', 7.093788100680414), ('PHLDA2', 2.4715640069194684), ('GRASP', 3.206689206396035), ('ZMIZ1', 1.4027525218396688), ('ANKRD28', 21.894770341070814), ('RREB1', 1.5965907045862169), ('KITLG', 1.1207723928667903), ('TSC22D1', 4.077840330723512), ('TSPAN13', 1.872758401383726), ('JDP2', 1.7022271914335687), ('TXN', 3.016658775423916), ('ADAMTS9', 9.9555893776601), ('HBEGF', 1.4774184090720326), ('MLLT6', 1.367947597729651), ('BCL3', 6.734990492468584), ('ABI2', 2.2318123495352826), ('VCL', 2.1086356751871684), ('FBXW7', 3.897846790675988), ('CSRP2', 1.2909605761313412), ('ZSWIM6', 3.255029237317173), ('ZNF366', 3.2203047732548216), ('CAV1', 3.5330932103523818), ('NRIP1', 8.296383339732351), ('FABP5', 1.61153920842188), ('CYGB', 0.868990002419053), ('SLC20A1', 1.2554972878710886), ('MYC', 1.2500244330328463), ('IRF1', 7.844729307826963), ('ZBTB10', 8.001158076994852), ('TUBA1C', 2.7433422987251004), ('CDKN1A', 5.218848837951083), ('CREBBP', 3.5623267640641263), ('ZFAND5', 4.970738405950146), ('FOS', 1.498950788689338), ('HAS2', 0.11662189792785849), ('CLIC5', 1.9356129769638533), ('MYADM', 8.552440718130637), ('CLSTN3', 11.17615317773395), ('RUNX1T1', 2.545555620859481), ('MBD5', 3.4886778121407467), ('MGLL', 2.980567995971815), ('SMAD6', 1.2124266354675397), ('RGS2', 0.7970054662983558), ('NFATC2', 6.888341207492514), ('TMTC2', 3.7233034390461497), ('CREM', 3.388038275463628), ('RFTN1', 2.6017926602124426), ('SMTN', 2.226041660322621), ('EGR3', 5.068865466532862), ('NRP2', 3.359013735925503), ('ACSL3', 1.2253916958506088), ('GEM', 2.018086069866473), ('TLE4', 3.1290459660714385), ('TAGLN', 6.3760359020529895), ('MIR155HG', 1.921729112405772), ('GLS', 4.492348674021933), ('CXXC5', 1.6734133515027234), ('KRTCAP2', 1.5024039718307798), ('HSPH1', 4.065354643257044), ('ZBTB20', 8.101197877200727), ('MED13', 3.1142032663847403), ('ARL4A', 3.2944485726947144), ('RYBP', 12.022222175248165), ('KLF8', 1.4505204956238054), ('PMAIP1', 19.33111834810523), ('PIM3', 5.249416561301882), ('SRGAP1', 1.8241100358456874), ('MT2A', 25.05676262183644), ('MKNK1', 4.105649343387661), ('ANKH', 1.8207753359033483), ('GRB10', 1.3178866217159297), ('HNRNPH1', 2.3191921624211553), ('WWTR1', 1.6438616935945796), ('DUSP2', 0.1206213993400642), ('NIN', 3.0023302664552913), ('PMP22', 7.378327236987013)]	1228
REL	jaspar__MA0022.1	0.069723068	3.3981228389612506	0	0.282794	gene is orthologous to FBgn0260632 in D. melanogaster (identity = 28%) which is directly annotated for motif	frozenset({'hg19-500bp-upstream-7species.mc9nr.genes_vs_motifs.rankings', 'activating', 'top50perTarget'})	[('NFKBIA', 19.293395839983038), ('NFKBIZ', 16.971258501416887), ('ADAMTS4', 4.892936899014033), ('CCL5', 0.3548862285457226), ('REL', 1.0), ('IL6', 2.6844659532475053), ('RGS1', 0.15229335320172743), ('ARL5B', 11.183306872331334), ('SELE', 19.744613499892743), ('OSMR', 1.0215675847644734), ('TNFAIP3', 17.74377711353908), ('ELL2', 0.7694013910688291), ('VCAM1', 7.941577562804846), ('CDKN1A', 5.218848837951083), ('DUSP6', 6.373123191391215), ('TRIO', 1.3169442564399498), ('CCL20', 0.5684249872951874), ('CCL4', 0.698492246369914), ('SLC39A14', 1.3143878814377334), ('CSF1', 2.5083727458081717), ('ABI2', 2.2318123495352826), ('BCL3', 6.734990492468584), ('USP24', 3.3713615545409357), ('CXCL1', 1.5795192423107367), ('SMTN', 2.226041660322621), ('EGR3', 5.068865466532862), ('BAZ1A', 19.034044379258958), ('ADAMTS5', 1.307459485856749), ('TSPAN2', 0.3705903754211464), ('HAPLN3', 1.247203931368882), ('SLC5A3', 4.853106946950034), ('RND1', 1.6049647151568267), ('HLA-F', 2.417560120853028), ('NEAT1', 12.182667315542538), ('LRG1', 1.6986731332208773), ('PTGS2', 2.2240206130648095), ('HES4', 1.6891872491920359), ('ISG20', 5.689572915579164), ('NR4A2', 8.144001831239134), ('C1S', 8.785935321093499), ('CCDC68', 0.900577250831137), ('CPXM2', 3.509023222271429), ('ADAMTSL1', 3.639936430880133), ('TFPI2', 0.14805224809324977), ('AQP1', 1.9247049700987837), ('MYADM', 8.552440718130637), ('PREX2', 0.974364932557568), ('IER3', 2.9728272688147728), ('IRF1', 7.844729307826963), ('RASSF9', 5.554078792265206), ('BHLHE40', 4.099989678563835), ('RCAN1', 18.69549551489021), ('PDE4D', 1.9211953976024414), ('SKIL', 2.7380296038751744), ('CRIP1', 4.78652080481441), ('HIST1H4C', 0.03316708732874171), ('ZBTB20', 8.101197877200727), ('CCDC80', 1.271357105234528), ('CD276', 2.50371970103205), ('LDLR', 4.865137744364824), ('CAV1', 3.5330932103523818), ('SETD5', 3.3402302284839815), ('KLF8', 1.4505204956238054), ('DUSP5', 7.093788100680414), ('KDM6B', 38.39322124506363), ('CREB5', 1.3142934156781414), ('CD14', 0.5722654541889216)]	866
REL	jaspar__MA0023.1	0.077059067	4.183629634956438	0	0.282794	gene is orthologous to FBgn0260632 in D. melanogaster (identity = 28%) which is directly annotated for motif	frozenset({'hg19-500bp-upstream-7species.mc9nr.genes_vs_motifs.rankings', 'activating', 'top50perTarget'})	[('NFKBIA', 19.293395839983038), ('NFKBIZ', 16.971258501416887), ('TNFAIP3', 17.74377711353908), ('CCL20', 0.5684249872951874), ('BIRC3', 6.957754285707222), ('CCL5', 0.3548862285457226), ('REL', 1.0), ('CXCL1', 1.5795192423107367), ('ADAMTS4', 4.892936899014033), ('IL6', 2.6844659532475053), ('BCL3', 6.734990492468584), ('ARL5B', 11.183306872331334), ('CCNL1', 3.7366040565831122), ('RND1', 1.6049647151568267), ('SELE', 19.744613499892743), ('PTGS2', 2.2240206130648095), ('MYADM', 8.552440718130637), ('CSF1', 2.5083727458081717), ('VCAM1', 7.941577562804846), ('HLA-F', 2.417560120853028), ('CCDC80', 1.271357105234528), ('DUSP5', 7.093788100680414), ('NEAT1', 12.182667315542538), ('PDE4D', 1.9211953976024414), ('NR4A2', 8.144001831239134), ('RASSF9', 5.554078792265206), ('TRIO', 1.3169442564399498), ('HAPLN3', 1.247203931368882), ('OSMR', 1.0215675847644734), ('CDKN1A', 5.218848837951083), ('TMTC2', 3.7233034390461497), ('CD276', 2.50371970103205), ('ITPKC', 8.27482521118293), ('RGS1', 0.15229335320172743)]	314
REL	transfac_public__M00043	0.071081854	3.5436157233426244	0	0.282794	gene is orthologous to FBgn0260632 in D. melanogaster (identity = 28%) which is directly annotated for motif	frozenset({'hg19-500bp-upstream-7species.mc9nr.genes_vs_motifs.rankings', 'activating', 'top50perTarget'})	[('NFKBIA', 19.293395839983038), ('TNFAIP3', 17.74377711353908), ('NFKBIZ', 16.971258501416887), ('CCL20', 0.5684249872951874), ('REL', 1.0), ('BCL3', 6.734990492468584), ('CXCL1', 1.5795192423107367), ('VCAM1', 7.941577562804846), ('OSMR', 1.0215675847644734), ('SELE', 19.744613499892743), ('HLX', 2.2868600360589926), ('BIRC3', 6.957754285707222), ('NFATC2', 6.888341207492514), ('GRB10', 1.3178866217159297), ('CSF1', 2.5083727458081717), ('ARL5B', 11.183306872331334), ('DUSP6', 6.373123191391215), ('CCL5', 0.3548862285457226), ('CYTL1', 3.005698692944732), ('BAZ1A', 19.034044379258958), ('EGR3', 5.068865466532862), ('CCNL1', 3.7366040565831122), ('SLC5A3', 4.853106946950034), ('PREX2', 0.974364932557568), ('MLLT6', 1.367947597729651), ('NEAT1', 12.182667315542538), ('TJP2', 1.5346466707078426), ('TRIO', 1.3169442564399498), ('HAPLN3', 1.247203931368882), ('KRT19', 6.099703595054355), ('TFPI2', 0.14805224809324977), ('COL15A1', 2.164834179921822), ('RASSF9', 5.554078792265206), ('PTGS2', 2.2240206130648095), ('CCDC80', 1.271357105234528), ('ITPKC', 8.27482521118293), ('C1R', 1.4527587108257722), ('CCL4', 0.698492246369914), ('IL6', 2.6844659532475053), ('HLA-F', 2.417560120853028), ('FRMD4A', 2.197309106336739), ('RND1', 1.6049647151568267), ('HSPA8', 2.977781053449164), ('CAV1', 3.5330932103523818), ('ITPR3', 1.5299634576107086), ('CDKN1A', 5.218848837951083), ('UNC13B', 5.563336849510933), ('MYADM', 8.552440718130637), ('IRF1', 7.844729307826963), ('SLC39A14', 1.3143878814377334), ('DRAM1', 0.21615837648192984), ('RGS1', 0.15229335320172743), ('CXXC5', 1.6734133515027234), ('PDE4D', 1.9211953976024414), ('STAB1', 2.915688092210043), ('CD276', 2.50371970103205), ('LRG1', 1.6986731332208773), ('SMTN', 2.226041660322621), ('TNFAIP2', 24.352514304659334), ('IER3', 2.9728272688147728), ('CREM', 3.388038275463628), ('HIST1H4C', 0.03316708732874171), ('RAI14', 2.458488778545396), ('NR4A2', 8.144001831239134), ('TMTC2', 3.7233034390461497), ('C1S', 8.785935321093499), ('HES4', 1.6891872491920359), ('KIAA0040', 1.0010078870484307), ('RCAN1', 18.69549551489021), ('PIK3R1', 2.1105853450778116), ('TM4SF1', 14.319702646637102), ('TAGLN', 6.3760359020529895), ('AKAP11', 2.156706355987553)]	852
REL	transfac_public__M00120	0.070961876	3.530769011211078	0	0.282794	gene is orthologous to FBgn0260632 in D. melanogaster (identity = 28%) which is directly annotated for motif	frozenset({'hg19-500bp-upstream-7species.mc9nr.genes_vs_motifs.rankings', 'activating', 'top50perTarget'})	[('NFKBIA', 19.293395839983038), ('TNFAIP3', 17.74377711353908), ('NFKBIZ', 16.971258501416887), ('BIRC3', 6.957754285707222), ('VCAM1', 7.941577562804846), ('REL', 1.0), ('CCL20', 0.5684249872951874), ('CXCL1', 1.5795192423107367), ('BCL3', 6.734990492468584), ('HAPLN3', 1.247203931368882), ('PTGS2', 2.2240206130648095), ('ARL5B', 11.183306872331334), ('SETD5', 3.3402302284839815), ('IL6', 2.6844659532475053), ('ADAMTS4', 4.892936899014033), ('RND1', 1.6049647151568267), ('ITPKC', 8.27482521118293), ('CCL5', 0.3548862285457226), ('IRF1', 7.844729307826963), ('SELE', 19.744613499892743), ('PDE4D', 1.9211953976024414), ('CDKN1A', 5.218848837951083), ('HLA-F', 2.417560120853028), ('MYADM', 8.552440718130637), ('TRIO', 1.3169442564399498), ('COL15A1', 2.164834179921822), ('NFATC2', 6.888341207492514), ('NR4A2', 8.144001831239134), ('ELL2', 0.7694013910688291), ('DUSP5', 7.093788100680414), ('TFPI2', 0.14805224809324977), ('DRAM1', 0.21615837648192984), ('CSF1', 2.5083727458081717), ('ADAMTS18', 2.0849851655534755), ('DUSP6', 6.373123191391215), ('CD276', 2.50371970103205), ('GDF15', 0.1622789684859189), ('NR4A1', 2.062232918622317), ('HIVEP2', 11.375407118752877), ('OSMR', 1.0215675847644734), ('TMTC2', 3.7233034390461497), ('CCDC80', 1.271357105234528), ('CCL4', 0.698492246369914), ('USP24', 3.3713615545409357), ('EGR3', 5.068865466532862), ('NEAT1', 12.182667315542538), ('RASSF9', 5.554078792265206), ('RNF213', 6.090823993831278), ('RGS1', 0.15229335320172743), ('CCNL1', 3.7366040565831122), ('LRG1', 1.6986731332208773), ('CRIP1', 4.78652080481441), ('IER3', 2.9728272688147728), ('RCC2', 1.4154572488788448), ('ITPR3', 1.5299634576107086), ('STAB1', 2.915688092210043), ('CSRP2', 1.2909605761313412), ('KDM6B', 38.39322124506363), ('FOSL2', 5.434190217980073), ('VCL', 2.1086356751871684), ('CHD4', 6.551155342975589), ('IGFBP5', 0.22716969836477832), ('P4HA1', 2.3931285448933726), ('PTPN1', 2.4802567026016216), ('CLIC5', 1.9356129769638533), ('TAGLN', 6.3760359020529895), ('PMAIP1', 19.33111834810523)]	872
REL	hocomoco__REL_HUMAN.H11MO.0.B	0.072536044	3.699324065563543	0	1	gene is directly annotated	frozenset({'hg19-500bp-upstream-7species.mc9nr.genes_vs_motifs.rankings', 'activating', 'top50perTarget'})	[('TRIO', 1.3169442564399498), ('RBMS3', 2.2173514549641684), ('RUNX1T1', 2.545555620859481), ('MBD5', 3.4886778121407467), ('IRF1', 7.844729307826963), ('USP13', 0.9009959223871432), ('CXXC5', 1.6734133515027234), ('CREM', 3.388038275463628), ('CLSTN3', 11.17615317773395), ('SYT11', 1.2888100709585166), ('SRGAP1', 1.8241100358456874), ('NR4A2', 8.144001831239134), ('TNFAIP3', 17.74377711353908), ('HIC1', 1.628358126762968), ('NFKBIZ', 16.971258501416887), ('MGLL', 2.980567995971815), ('DUSP6', 6.373123191391215), ('SESN3', 3.4995349546936607), ('EEF1B2', 3.420951413804246), ('OSMR', 1.0215675847644734), ('PLEKHO2', 2.760757487956634), ('RGS16', 0.7583711571452715), ('NRP2', 3.359013735925503), ('PSIP1', 4.4783991677919746), ('NEDD9', 2.430808921432148), ('PDE4D', 1.9211953976024414), ('ATE1', 1.2576756751374882), ('DLL1', 1.1412026746240738), ('RAI14', 2.458488778545396), ('RYBP', 12.022222175248165), ('THBD', 2.529495919450205), ('CCL4', 0.698492246369914), ('EGR1', 2.2593710225640353), ('REL', 1.0), ('C1R', 1.4527587108257722), ('NEAT1', 12.182667315542538), ('MKNK1', 4.105649343387661), ('TJP2', 1.5346466707078426), ('MAF', 0.4667852055097725), ('ZMIZ1', 1.4027525218396688), ('DRAM1', 0.21615837648192984), ('ZBTB20', 8.101197877200727), ('FOS', 1.498950788689338), ('DNAJA4', 7.308744202325519), ('MLLT6', 1.367947597729651), ('KITLG', 1.1207723928667903), ('RREB1', 1.5965907045862169), ('ZFAND5', 4.970738405950146), ('HES4', 1.6891872491920359), ('WFS1', 0.36674182543910055), ('FLNA', 3.578784793815314), ('HBEGF', 1.4774184090720326), ('MAFF', 11.076595257081149), ('FRA10AC1', 0.3822903069661987), ('ACSL3', 1.2253916958506088), ('CHERP', 2.5732274465628273), ('CNKSR3', 9.684237031186987), ('CRIM1', 2.0710816719812), ('CXCL1', 1.5795192423107367), ('SMTN', 2.226041660322621), ('EDEM3', 1.3012902332076555), ('CASKIN2', 1.124248891452541), ('PAK4', 2.2236975828640806), ('MIR155HG', 1.921729112405772), ('BAG3', 3.512699472049113), ('HSPA1B', 0.5680922144464691), ('PTGS2', 2.2240206130648095), ('TUBA1C', 2.7433422987251004), ('BCL3', 6.734990492468584), ('KRTCAP2', 1.5024039718307798), ('HLA-F', 2.417560120853028), ('SNTB2', 3.0141940889067826), ('PSME4', 1.653613434614018), ('SLC39A14', 1.3143878814377334), ('PLEKHG2', 1.9483628903585208), ('SLC44A1', 3.6934264630131577), ('ARL4A', 3.2944485726947144), ('HSPA1A', 1.2299041867685105), ('LAMA5', 7.570319760384103), ('ETS2', 13.896204708405145), ('FRMD4A', 2.197309106336739), ('NCOA2', 3.584698207851222), ('MYC', 1.2500244330328463), ('FBXW7', 3.897846790675988), ('AKAP12', 1.9909123594872158), ('PLXDC2', 3.6492766924347095), ('CELF2', 1.2498755947035605), ('TAGLN', 6.3760359020529895), ('FBN1', 3.729781864174971), ('THY1', 2.2164371136817276), ('REV3L', 2.13603591819372), ('FOSL2', 5.434190217980073), ('BCL2L11', 7.787346071375075), ('SEMA6B', 2.4236800751576197), ('SNX13', 5.6122995018464605), ('CSRP2', 1.2909605761313412)]	1493
STAT1	taipale_tf_pairs__IRF2_NAANCGAAASYR_HT	0.068942568	3.579161543721327	6.25111e-06	1	gene is annotated for similar motif hocomoco__STAT1_HUMAN.H11MO.1.A ('STAT1_HUMAN'; q-value = 6.25e-06)	frozenset({'hg19-500bp-upstream-7species.mc9nr.genes_vs_motifs.rankings', 'activating', 'top50perTarget'})	[('MECOM', 19.353309349246633), ('ORC4', 2.003744037219785), ('FBLIM1', 0.7734275474518172), ('CDKN1B', 2.8952140638704615), ('NOSTRIN', 4.3884251142014685), ('RGS3', 1.6410779291876088), ('SPTBN1', 4.874180798510892), ('PALLD', 3.01044597120132), ('FLNA', 1.7503406877145875), ('HIST1H1C', 0.08538872881296793), ('LIMA1', 3.4159314853555567), ('SNTB2', 1.7237404247465173), ('H1FX', 1.7057596604550822), ('STMN1', 12.151969973236701), ('ATXN1', 1.0439705816854743), ('GIMAP1', 1.2331528703900771), ('PDE4D', 2.565173177421457), ('MARCO', 0.019102495770711124), ('RCAN2', 0.9196331019727023), ('ZNF366', 0.6868985039943567), ('EPS15', 2.075195393458728), ('HIST1H1E', 0.3737440885146895), ('CCDC88A', 8.76367236307346), ('DPYSL3', 1.4457310228703375), ('TGM2', 4.472032614566871), ('INMT', 0.6032758203694868), ('CD52', 0.6063983865882413), ('BMP4', 2.1182047919175893), ('CS', 2.103069860738323), ('ID3', 2.14696673084413), ('HLA-DRB1', 3.8880232222888846), ('ACIN1', 2.4121582249564373), ('FGFR1', 1.7812426096717628), ('PRND', 0.23501873452582972), ('SLC14A1', 0.5067525154234283), ('LIMCH1', 3.9750502619062535), ('IGF1R', 2.1047986483930456), ('FHL1', 1.7288779980895548), ('MEIS2', 1.261519815590493), ('IL7R', 0.3539677304474548), ('SH2D3C', 1.525317194352204), ('HMGB2', 5.733042157546055), ('HOXA5', 0.9238559121005147)]	630
STAT1	transfac_pro__M07323	0.070163031	3.7206637821353894	4.6112e-06	1	gene is annotated for similar motif hocomoco__STAT1_HUMAN.H11MO.1.A ('STAT1_HUMAN'; q-value = 4.61e-06)	frozenset({'hg19-500bp-upstream-7species.mc9nr.genes_vs_motifs.rankings', 'activating', 'top50perTarget'})	[('RBMS3', 1.621269968243163), ('ISG15', 2.6476941448482716), ('OASL', 0.6575064469315226), ('DDX58', 3.7916269931843916), ('ZNF366', 0.6868985039943567), ('IFI6', 3.8308103837341343), ('IFI44L', 5.847626885573218), ('RSPO3', 1.754878300645828), ('BST2', 14.935125796334374), ('CXCL10', 0.7876168910059301), ('OAS2', 1.3453423124632053), ('RSAD2', 1.171691077541087), ('IFIT1', 0.7848145347497713), ('IFI27', 3.33829185812937), ('HIST1H1C', 0.08538872881296793), ('ORC4', 2.003744037219785), ('MGAT1', 1.5012801380950591), ('PLA1A', 2.0816969525001543), ('PARP14', 36.788545279781005), ('EPSTI1', 15.12501187286547), ('IDO1', 1.794487378801958), ('IFI44', 13.769275296353271), ('MX1', 3.668906908085807), ('IL18BP', 11.312056952824415)]	145
STAT1	tfdimers__MD00026	0.065272111	3.1536035488475296	5.91451e-07	1	motif similar to transfac_public__M00258 ('V$ISRE_01: ISGF-3'; q-value = 5.91e-07) which is directly annotated	frozenset({'hg19-500bp-upstream-7species.mc9nr.genes_vs_motifs.rankings', 'activating', 'top50perTarget'})	[('SLC25A4', 1.1276587425989335), ('AZIN1', 5.7260695946359865), ('IGFBP3', 5.019505503506522), ('HIST1H1C', 0.08538872881296793), ('SLC20A1', 4.884241189561196), ('TMTC1', 1.275621870272372), ('TPM1', 2.2203007911586696), ('NPR3', 1.1921427003019038), ('ATXN1', 1.0439705816854743), ('PLK2', 2.9308588091530225), ('HES5', 0.280267844385959), ('MRAS', 2.7580260325611343), ('HIST1H1E', 0.3737440885146895), ('ARL6IP1', 11.482796723462588), ('NR2F2', 2.0329412260305015), ('ZBTB37', 0.4948808629375078), ('YWHAH', 1.352167274363116), ('HIST1H1D', 0.2830820486178815), ('CX3CL1', 1.533479780297409), ('ZBTB16', 3.3425456378951997), ('MEIS2', 1.261519815590493), ('DLEU2', 4.831528583738608), ('PSIP1', 3.1389568725017907), ('HIVEP3', 2.2572552413989335e-07), ('CDKN1B', 2.8952140638704615), ('TSC22D3', 1.8346801025185944), ('HMGB2', 5.733042157546055), ('BAZ1B', 1.051723846381068), ('H1FX', 1.7057596604550822), ('DDIT4', 8.887580460830232), ('GEM', 0.6519635326815075), ('GJA4', 1.917101080469759), ('TCF15', 1.2695560882091987), ('ANKH', 1.7062590849557442), ('LTBP1', 2.602007143229353), ('RGS3', 1.6410779291876088), ('RDH10', 1.2058468238543392), ('NAV2', 1.2453262648345491), ('RASGRP3', 1.9113456508983035), ('RNF144B', 1.1301125298559092), ('IGFBP5', 0.02809184522224311), ('VEGFA', 0.2531059646778873), ('RBP5', 1.0526486818979943), ('ORC4', 2.003744037219785), ('SLC39A8', 2.166643520727647), ('HSPB8', 1.3288216302503497), ('NUDT4', 12.37401291080603), ('PIK3R1', 2.0514762578809482)]	823
STAT1	tfdimers__MD00007	0.068860962	3.569700027036879	4.17679e-08	1	motif similar to tfdimers__MD00383 ('M01705_forward_5_M00492_forward dimer: TCF-4 / STAT1'; q-value = 4.18e-08) which is directly annotated	frozenset({'hg19-500bp-upstream-7species.mc9nr.genes_vs_motifs.rankings', 'activating', 'top50perTarget'})	[('DDX58', 3.7916269931843916), ('OASL', 0.6575064469315226), ('ISG15', 2.6476941448482716), ('BST2', 14.935125796334374), ('ZNF366', 0.6868985039943567), ('EPSTI1', 15.12501187286547), ('TIA1', 2.6842194441285576), ('KPNA2', 8.553333821749913), ('IFI6', 3.8308103837341343), ('PDE4D', 2.565173177421457), ('CXCL10', 0.7876168910059301), ('PARP14', 36.788545279781005), ('TAP2', 15.208312086240392), ('RSPO3', 1.754878300645828), ('RBMS3', 1.621269968243163), ('OAS2', 1.3453423124632053), ('IL18BP', 11.312056952824415), ('IFIT1', 0.7848145347497713), ('IFI44', 13.769275296353271), ('C1QA', 0.0498655856965716), ('NPR3', 1.1921427003019038), ('UPF2', 1.4905290897499546), ('IFI44L', 5.847626885573218), ('MGAT1', 1.5012801380950591), ('TNFSF10', 19.186900694742157), ('MIAT', 0.5265943554252062), ('PDE1C', 0.6216675673675349), ('MECOM', 19.353309349246633), ('PLA1A', 2.0816969525001543), ('CHL1', 0.1932797581882021), ('CCDC88A', 8.76367236307346), ('RSAD2', 1.171691077541087), ('CDKN1B', 2.8952140638704615), ('IDO1', 1.794487378801958), ('SYT11', 4.515068772137465), ('ADAMTS6', 1.8592975976948962), ('RASGRP3', 1.9113456508983035), ('IFI27', 3.33829185812937), ('VEGFA', 0.2531059646778873), ('RGS3', 1.6410779291876088)]	414
STAT1	tfdimers__MD00176	0.081125437	4.991660856746111	2.15837e-08	1	motif similar to tfdimers__MD00336 ('M01665_forward_7_M01823_reverse dimer: IRF-8 / STAT1'; q-value = 2.16e-08) which is directly annotated	frozenset({'hg19-500bp-upstream-7species.mc9nr.genes_vs_motifs.rankings', 'activating', 'top50perTarget'})	[('TPM1', 2.2203007911586696), ('DSE', 0.6944585891833298), ('SH2D3C', 1.525317194352204), ('SPP1', 0.6511433237349219), ('LTBP1', 2.602007143229353), ('IL7R', 0.3539677304474548), ('RGS1', 0.11762343589825608), ('FKBP5', 2.21538301824981), ('HOXA5', 0.9238559121005147), ('CCDC88A', 8.76367236307346), ('SHPRH', 0.6484090771730427), ('MEIS2', 1.261519815590493), ('ID3', 2.14696673084413), ('PTTG1', 15.572125204482258), ('ZBTB16', 3.3425456378951997), ('LGALS1', 1.9925938029793646), ('DDX58', 3.7916269931843916), ('EPSTI1', 15.12501187286547), ('SNTB2', 1.7237404247465173), ('ATP2B4', 3.4002012141528364), ('CXCL9', 0.014787051502315933), ('IDO1', 1.794487378801958), ('STC2', 0.5930128902065586), ('XRN1', 0.9799562219436737), ('NPNT', 2.0480555739719417), ('RBM6', 2.024979326218952), ('CCL20', 2.0834331441869712e-08), ('SLC39A8', 2.166643520727647), ('PSIP1', 3.1389568725017907), ('ZNF664', 5.658218458341706), ('STMN1', 12.151969973236701), ('NPR3', 1.1921427003019038), ('ADAMTS5', 0.7782690234468261), ('MGAT1', 1.5012801380950591), ('TNRC6A', 1.4593672250762195), ('EXPH5', 0.8112077721829523), ('MECOM', 19.353309349246633)]	526
STAT1	tfdimers__MD00181	0.066848013	3.3363159488205185	8.89987e-11	1	gene is annotated for similar motif tfdimers__MD00235 ('M00492_forward_10_M01872_forward dimer: STAT1 / DBP'; q-value = 8.9e-11)	frozenset({'hg19-500bp-upstream-7species.mc9nr.genes_vs_motifs.rankings', 'activating', 'top50perTarget'})	[('ISG15', 2.6476941448482716), ('IFIT1', 0.7848145347497713), ('HIST1H1C', 0.08538872881296793), ('IL18BP', 11.312056952824415), ('PSMB10', 6.643769713332165), ('TRIM56', 2.5181166659613785), ('BST2', 14.935125796334374), ('IDO1', 1.794487378801958), ('PARP14', 36.788545279781005), ('IFI44', 13.769275296353271), ('TAP2', 15.208312086240392), ('DDX58', 3.7916269931843916), ('CD74', 4.511061681678452), ('IFI6', 3.8308103837341343), ('IFI44L', 5.847626885573218), ('MX1', 3.668906908085807), ('CXCL10', 0.7876168910059301), ('ORC4', 2.003744037219785), ('MGAT1', 1.5012801380950591), ('RBMS3', 1.621269968243163), ('HLA-F', 15.976613168045013), ('RSAD2', 1.171691077541087), ('SAMD9L', 28.046969210882406), ('RSPO3', 1.754878300645828), ('PLA1A', 2.0816969525001543), ('EPSTI1', 15.12501187286547), ('OASL', 0.6575064469315226), ('SPTBN1', 4.874180798510892), ('NPR3', 1.1921427003019038), ('OAS2', 1.3453423124632053), ('GLRX', 2.3613799238570468), ('APOL6', 9.011229196666148), ('TNFSF10', 19.186900694742157), ('DDX60', 17.58014912787359), ('ZNF366', 0.6868985039943567), ('IFIT3', 10.60398036296102), ('BTN3A2', 7.232356130950341), ('PDE4D', 2.565173177421457), ('MEIS2', 1.261519815590493), ('STX16', 4.6032157825870845), ('RASGRP3', 1.9113456508983035), ('SNTB2', 1.7237404247465173), ('ATXN1', 1.0439705816854743), ('BTN3A3', 17.342269085300057), ('BTN3A1', 7.381641024170507), ('CLEC2B', 2.1109408208614333), ('RND3', 0.7386827914058619), ('CDKN1B', 2.8952140638704615), ('FHL1', 1.7288779980895548), ('GEM', 0.6519635326815075)]	542
TAL1	tfdimers__MD00568	0.076317457	3.3786005806944797	3.86439e-07	1	gene is annotated for similar motif transfac_pro__M09666 ('V$TAL1_04: Tal-1'; q-value = 3.86e-07)	frozenset({'hg19-500bp-upstream-7species.mc9nr.genes_vs_motifs.rankings', 'activating', 'top50perTarget'})	[('MEOX1', 3.7047789792761607), ('LOX', 0.5618673376231618), ('CYGB', 1.5198226126202852), ('NR4A3', 3.6477129141279216), ('SH3TC1', 5.2189033300598355), ('P2RY6', 1.9938075781081703), ('MAGI1', 6.2992031811978535), ('ZNF331', 2.068894577130697), ('MTRNR2L1', 1.1111289437191938), ('MON2', 0.6616100124327118), ('ABI3BP', 2.943232179293934), ('ZDHHC14', 1.3134855697573928), ('BCOR', 0.7925378925234291), ('MED24', 7.646937844280845)]	389
TAL1	tfdimers__MD00117	0.071813285	3.0024372354732263	6.0199e-08	1	gene is annotated for similar motif tfdimers__MD00501 ('M01034_forward_6_M01692_forward dimer: Ebox / LTF'; q-value = 6.02e-08)	frozenset({'hg19-500bp-upstream-7species.mc9nr.genes_vs_motifs.rankings', 'activating', 'top50perTarget'})	[('CLASP1', 1.7959842359657925), ('CADM3', 0.5630650317835421), ('MAGI1', 6.2992031811978535), ('FAM43A', 0.7584572550949262), ('PRG4', 0.16751794799462646), ('CCL23', 0.8366487996245667), ('TRIO', 1.0085368492387599), ('REV3L', 2.247602870277277), ('LOX', 0.5618673376231618), ('ANKHD1', 1.8272041791099929), ('DOCK9', 1.4836832186981674), ('PIK3R3', 2.134023556624329), ('BAIAP2', 1.312468026144774), ('ENPP2', 8.833734783368977), ('POLD4', 2.1364854664703192), ('SH3TC1', 5.2189033300598355), ('NAV2', 0.7878802027079354), ('DYSF', 1.368772082422394), ('TMEM204', 1.5314594315567591), ('NF1', 1.6423250600951458)]	566
ZNF467	hocomoco__PATZ1_HUMAN.H11MO.1.C	0.065799741	3.3091592222412105	4.91821e-06	1	gene is annotated for similar motif hocomoco__ZN467_HUMAN.H11MO.0.C ('ZN467_HUMAN'; q-value = 4.92e-06)	frozenset({'hg19-500bp-upstream-7species.mc9nr.genes_vs_motifs.rankings', 'activating', 'top50perTarget'})	[('CPNE5', 1.3203558029739608), ('RIN2', 2.135029987065688), ('ADAMTSL2', 2.8978635679012017), ('IGFBP4', 8.652761031818711), ('SMAD7', 1.615256720203181), ('REV3L', 1.4921512713640346), ('RREB1', 1.2197141767806998), ('PALLD', 1.951897537290791), ('HYAL2', 3.289807328848483), ('APOE', 0.13866044859382895), ('APLNR', 4.22019126764241), ('NR2F2', 2.8473778204703115), ('MEOX1', 2.7363526674997587), ('EMP2', 4.888706300984068), ('NYNRIN', 3.259852538231149), ('OSMR', 1.2847394179237075), ('VEGFA', 7.6984464608077925), ('GJC2', 3.63178902133291), ('MAPRE2', 1.5788919911042212), ('JUP', 2.5240126619939707), ('HSPA12B', 10.191065186974345), ('P2RY6', 1.265647175685214), ('ADCY4', 2.442320392675692), ('LCP2', 16.852755306042017), ('UBE2W', 1.8913703565459212), ('SH2D3C', 1.557057787893123), ('ADAMTS4', 1.2535319167530583), ('FLRT2', 1.602260766064768), ('VWF', 1.929341976826186), ('FLT1', 1.4251487570300776), ('NOVA1', 1.199381156853952), ('CASKIN2', 5.60328521476989), ('FOXP1', 2.9193200831651867), ('SOX13', 1.3631156584387225), ('AQP1', 9.185917901669066), ('ZMIZ1', 5.890931221144887), ('SPINK5', 1.6239661755439265)]	867
ZNF467	tfdimers__MD00569	0.067990701	3.5473651403499296	7.49319e-08	1	gene is annotated for similar motif hocomoco__ZN467_HUMAN.H11MO.0.C ('ZN467_HUMAN'; q-value = 7.49e-08)	frozenset({'hg19-500bp-upstream-7species.mc9nr.genes_vs_motifs.rankings', 'activating', 'top50perTarget'})	[('FLT1', 1.4251487570300776), ('NOVA1', 1.199381156853952), ('SH2D3C', 1.557057787893123), ('SOX13', 1.3631156584387225), ('SMAD7', 1.615256720203181), ('RASSF2', 2.698277313250404), ('PLEC', 3.696824113842669), ('ADAMTSL2', 2.8978635679012017), ('TLL1', 3.213527561778835), ('NOS3', 2.7956501142121035), ('ZFP36L1', 2.397234551558856), ('AGRN', 5.166474736930815), ('NRGN', 1.8481633310203323), ('APOE', 0.13866044859382895), ('PCDH1', 1.1879709999672068), ('HSPA12B', 10.191065186974345), ('NR3C1', 2.35905246366574), ('ZBTB37', 0.4897023465667568), ('EMP2', 4.888706300984068), ('APLN', 0.015359436981261186), ('NYNRIN', 3.259852538231149), ('MYO1C', 2.9448852280339963), ('ELN', 0.9332311233741457), ('ADAMTSL1', 1.4086260879874766), ('RREB1', 1.2197141767806998), ('CADM3', 1.1269062364864488), ('AQP1', 9.185917901669066), ('APLNR', 4.22019126764241), ('RASA4', 1.1559547927848626), ('CASKIN2', 5.60328521476989), ('NID1', 2.6198611913075442), ('IGFBP4', 8.652761031818711), ('COL1A2', 0.025516766895489203), ('MEIS2', 6.95236836045366)]	853
