## Supplementary material for "Single cell view of tumor microenvironment gradients in pleural mesothelioma": Table S3

	p_val	avg_log2FC	pct.1	pct.2	p_val_adj	cluster	gene
CD79A	0	4.159704772	0.978	0.054	0	B	CD79A
HLA-DRA	0	3.648693712	0.995	0.336	0	B	HLA-DRA
CD74	0	3.602766096	1	0.898	0	B	CD74
MS4A1	0	3.567365206	0.914	0.047	0	B	MS4A1
HLA-DQB1	0	3.399618079	0.984	0.237	0	B	HLA-DQB1
CD37	5.29726180732288e-285	2.129444308	0.998	0.905	2.0248253532311e-280	B	CD37
HLA-DQA1	4.89798644859905e-279	2.921499222	0.928	0.14	1.8722063401125e-274	B	HLA-DQA1
HLA-DPB1	1.089803594847e-274	2.666815128	0.982	0.429	4.16566526094317e-270	B	HLA-DPB1
HLA-DRB1	1.84108774621652e-268	2.578936013	0.994	0.426	7.03737380113804e-264	B	HLA-DRB1
LINC00926	6.93672324434218e-265	2.633237933	0.804	0.017	2.65149309291736e-260	B	LINC00926
HLA-DPA1	3.63973620347568e-263	2.519463052	0.982	0.434	1.39125276641654e-258	B	HLA-DPA1
BANK1	2.81927659682719e-260	2.567713123	0.794	0.022	1.07764028637123e-255	B	BANK1
IGHM	5.72738167427928e-207	2.587007047	0.735	0.049	2.18923437117651e-202	B	IGHM
HLA-DMA	8.71044808302662e-207	2.038736376	0.83	0.173	3.3294816752561e-202	B	HLA-DMA
IFITM1	3.70428988318183e-204	-2.569154077	0.408	0.894	1.41592776494742e-199	B	IFITM1
AFF3	2.48368625327865e-201	2.135429888	0.694	0.034	9.49364233453229e-197	B	AFF3
FYB1	1.09146486413183e-200	-1.949754487	0.137	0.784	4.17201529665752e-196	B	FYB1
CD3E	2.0865491781147e-200	-2.494284064	0.136	0.769	7.97562557842563e-196	B	CD3E
HCST	4.96539924460068e-200	-2.127547976	0.196	0.81	1.89797420725616e-195	B	HCST
CD79B	3.89308461335456e-194	2.428498667	0.696	0.097	1.48809266260865e-189	B	CD79B
RALGPS2	4.00420820551889e-193	2.236413427	0.722	0.081	1.53056854447754e-188	B	RALGPS2
S100A4	9.24998882972846e-191	-2.532790084	0.486	0.903	3.5357157302754e-186	B	S100A4
MEF2C	5.99806066452656e-190	2.089235847	0.701	0.094	2.29269870840863e-185	B	MEF2C
FCER2	1.07086492583132e-180	2.240077795	0.639	0.013	4.09327409249765e-176	B	FCER2
HLA-DMB	1.62391760089455e-175	1.831045598	0.703	0.097	6.20726263765933e-171	B	HLA-DMB
CD7	1.64329411697578e-169	-2.22314874	0.1	0.699	6.28132743272823e-165	B	CD7
IL32	9.49846321456443e-169	-2.772061359	0.202	0.759	3.63069257913511e-164	B	IL32
CD83	2.90927507976136e-167	2.785229586	0.686	0.103	1.11204130648798e-162	B	CD83
HLA-DRB5	3.19761968332582e-166	2.125862868	0.741	0.161	1.22225814775446e-161	B	HLA-DRB5
TCL1A	1.02582418254166e-162	2.998435532	0.57	0.018	3.92111035534724e-158	B	TCL1A
ANXA1	1.33876350757161e-160	-1.950227257	0.124	0.685	5.11728963134173e-156	B	ANXA1
SRGN	1.40397552995505e-160	-2.089698644	0.282	0.814	5.3665560657002e-156	B	SRGN
SWAP70	8.23893722188713e-155	1.644878532	0.614	0.075	3.14925136369414e-150	B	SWAP70
GIMAP7	3.51186785808866e-153	-1.665848682	0.084	0.633	1.34237637007581e-148	B	GIMAP7
CD19	7.36131576820959e-151	1.606454781	0.535	0.006	2.81378933924043e-146	B	CD19
HVCN1	1.67363846207597e-150	1.921313561	0.62	0.092	6.3973156574392e-146	B	HVCN1
BLK	2.25327437362699e-150	1.577656149	0.545	0.018	8.61291596575181e-146	B	BLK
FCRL1	3.33176182489288e-149	1.613825401	0.514	0.009	1.27353263994706e-144	B	FCRL1
CD22	7.3453488439426e-147	1.617489872	0.525	0.011	2.80768614210862e-142	B	CD22
CD247	3.50138799052501e-146	-1.927651161	0.084	0.621	1.33837054549828e-141	B	CD247
B2M	6.69135763948852e-145	-0.956668799	0.999	1	2.55770454411809e-140	B	B2M
RUBCNL	2.01397948608521e-137	1.630366944	0.535	0.019	7.69823518761212e-133	B	RUBCNL
TNFRSF13C	6.11537968802328e-137	1.476451989	0.521	0.025	2.33754273195002e-132	B	TNFRSF13C
CD3D	1.55478002350664e-136	-1.801333236	0.085	0.596	5.94299116185176e-132	B	CD3D
ZAP70	1.24616292131111e-135	-1.450424939	0.065	0.559	4.7633331504196e-131	B	ZAP70
NCF1	9.19642003514293e-134	1.528682275	0.751	0.265	3.51523959423303e-129	B	NCF1
LCK	8.09340878653482e-130	-1.423710977	0.101	0.59	3.09362457456507e-125	B	LCK
S100A6	5.57965965353977e-128	-2.04696876	0.569	0.906	2.13276910596904e-123	B	S100A6
FCRLA	8.01775889556603e-128	1.454953702	0.452	0.005	3.06470816024116e-123	B	FCRLA
VPREB3	1.83187437307279e-127	1.613297466	0.467	0.005	7.00215660363342e-123	B	VPREB3
PLPP5	1.17886064282211e-126	1.746315426	0.571	0.098	4.50607692112323e-122	B	PLPP5
S100A10	1.92637086552274e-125	-1.63745706	0.382	0.827	7.36335999637413e-121	B	S100A10
HLA-DOB	1.9486125422926e-123	1.349544992	0.442	0.007	7.44837658165922e-119	B	HLA-DOB
SAMHD1	4.83867123823352e-123	-1.431848507	0.155	0.645	1.84953369410238e-118	B	SAMHD1
CD3G	7.78260644984115e-123	-1.493055955	0.067	0.531	2.97482348938728e-118	B	CD3G
IGHD	8.92976109366173e-123	1.52407785	0.456	0.011	3.41331188044126e-118	B	IGHD
CD2	4.94811602243519e-122	-1.422692743	0.058	0.506	1.89136786841563e-117	B	CD2
GZMM	9.95481345929369e-122	-1.645416476	0.059	0.536	3.80512789668042e-117	B	GZMM
BACH2	1.35108906809646e-119	1.666375943	0.609	0.133	5.16440285389189e-115	B	BACH2
GAPDH	2.67585534598381e-119	-1.216710159	0.774	0.957	1.02281894744885e-114	B	GAPDH
CD40	4.00771695229491e-119	1.421716759	0.485	0.028	1.53190972784521e-114	B	CD40
ADAM28	1.37467941636047e-118	1.520113185	0.488	0.027	5.25457460109627e-114	B	ADAM28
IL7R	5.69146902296431e-118	-2.30098839	0.162	0.621	2.17550711933788e-113	B	IL7R
SPIB	3.11312396519148e-117	1.411033527	0.427	0.008	1.18996050445479e-112	B	SPIB
LCP2	5.39377998165159e-117	-1.321970694	0.099	0.6	2.06171846018651e-112	B	LCP2
LAT	3.7700810271896e-115	-1.280499569	0.058	0.512	1.44107577183295e-110	B	LAT
LAPTM5	1.12407481034262e-113	1.093768969	0.981	0.912	4.29666355505362e-109	B	LAPTM5
IRF8	1.79284793990226e-109	1.434503359	0.552	0.087	6.85298196548241e-105	B	IRF8
SELPLG	1.4225822924407e-108	-1.350570096	0.083	0.554	5.43767855462534e-104	B	SELPLG
AAK1	3.77549517928518e-108	-1.161555159	0.081	0.526	1.44314527732997e-103	B	AAK1
LINC00861	5.66995009365873e-108	-1.26479518	0.05	0.461	2.16728172380011e-103	B	LINC00861
POU2AF1	7.41133041684013e-108	1.11826695	0.38	0.008	2.83290693853297e-103	B	POU2AF1
P2RX5	1.99086397692579e-107	1.332637447	0.442	0.037	7.60987846540116e-103	B	P2RX5
CTSW	5.00281587987184e-107	-2.246227024	0.079	0.504	1.91227634192221e-102	B	CTSW
ITGB2	6.26856304685442e-107	-1.647286462	0.431	0.82	2.39609553902963e-102	B	ITGB2
ARL4C	1.41146972963878e-105	-1.566331796	0.259	0.726	5.39520189457127e-101	B	ARL4C
RPL18A	9.85265717446016e-105	0.626621504	0.995	0.993	3.76607967836565e-100	B	RPL18A
CXCR4	1.15330527111295e-103	1.319999132	0.946	0.774	4.40839406830215e-99	B	CXCR4
HLA-C	1.78212579030831e-103	-0.974469755	0.962	0.995	6.81199762087447e-99	B	HLA-C
SYNGR2	1.89987930456288e-103	1.277611749	0.741	0.398	7.26209865376117e-99	B	SYNGR2
SNX2	1.88210931345712e-102	1.280288563	0.645	0.264	7.19417463975851e-98	B	SNX2
EZR	3.42834847076495e-102	1.40500446	0.839	0.537	1.3104519194652e-97	B	EZR
PAX5	4.9218198424594e-102	1.149647261	0.382	0.007	1.88131641658168e-97	B	PAX5
COBLL1	1.12812641456497e-101	1.269207696	0.401	0.006	4.31215040703314e-97	B	COBLL1
GNG7	8.86791900643562e-101	1.080726384	0.386	0.023	3.38967336101995e-96	B	GNG7
ITM2B	1.62886777371498e-100	-0.988020837	0.759	0.949	6.22618417824812e-96	B	ITM2B
ARHGAP24	5.58390833978839e-100	1.213771356	0.406	0.022	2.13439312380071e-95	B	ARHGAP24
BLNK	1.24843066902578e-98	1.114458153	0.383	0.007	4.77200138928416e-94	B	BLNK
GIMAP4	7.33257978626288e-98	-1.215484589	0.067	0.486	2.80280529750112e-93	B	GIMAP4
PRKCH	6.10269503909624e-97	-1.184969229	0.05	0.461	2.33269415174415e-92	B	PRKCH
COL19A1	3.43998387662238e-96	1.237916038	0.365	0.004	1.31489943700014e-91	B	COL19A1
LYN	6.24432530371633e-96	1.244587491	0.71	0.242	2.38683090409253e-91	B	LYN
BTG1	1.14241376516476e-95	0.888521339	0.995	0.971	4.36676237596579e-91	B	BTG1
PDLIM1	2.0345306554474e-95	1.098092899	0.441	0.049	7.77678997738213e-91	B	PDLIM1
FYN	6.83923410771644e-95	-1.197847818	0.194	0.618	2.61422884533353e-90	B	FYN
EAF2	7.49147399273937e-95	1.272609275	0.429	0.051	2.8635410189847e-90	B	EAF2
S100A11	9.77452689884293e-95	-1.784318563	0.206	0.596	3.73621516181372e-90	B	S100A11
TCF4	2.00237287751429e-94	1.127330163	0.402	0.029	7.65387008701064e-90	B	TCF4
IGKC	2.89121347208346e-94	1.839457742	0.394	0.034	1.10513743756918e-89	B	IGKC
MGAT4A	1.39037438560898e-93	-1.070561327	0.123	0.524	5.31456705155177e-89	B	MGAT4A
ID2	2.26261923992319e-93	-1.51217033	0.095	0.51	8.64863578268242e-89	B	ID2
VIM	2.3858648825816e-93	-1.315775688	0.762	0.934	9.11972992717992e-89	B	VIM
RPL8	4.54410767216363e-92	0.581820378	0.992	0.99	1.73693971660783e-87	B	RPL8
ITK	2.00804111798094e-91	-1.074811782	0.047	0.408	7.67553636937035e-87	B	ITK
LEPROTL1	3.78941754910958e-91	-1.188611069	0.186	0.616	1.44846696397165e-86	B	LEPROTL1
CD6	2.48600270648456e-90	-1.168739969	0.063	0.454	9.50249674526659e-86	B	CD6
HLA-A	3.64676660353118e-90	-0.788751265	0.99	0.997	1.39394006653376e-85	B	HLA-A
MT2A	1.83127458559399e-89	-1.488476326	0.113	0.507	6.99986397597447e-85	B	MT2A
ACTG1	1.86796783566751e-89	-0.986754769	0.773	0.952	7.14012025505549e-85	B	ACTG1
SH3BGRL3	1.79155429498978e-88	-1.107918454	0.858	0.957	6.84803713716894e-84	B	SH3BGRL3
UPP1	3.33551326155155e-88	-1.09352791	0.07	0.433	1.27496658909547e-83	B	UPP1
TCF7	1.38451396585332e-86	-1.565207581	0.152	0.57	5.29216618307774e-82	B	TCF7
JUND	6.6480569512228e-85	1.094312399	0.99	0.936	2.5411532890354e-80	B	JUND
NIBAN3	2.39826952245222e-82	1.456046424	0.334	0.003	9.16714542262136e-78	B	NIBAN3
LIME1	4.42794022985907e-82	-1.158011489	0.095	0.486	1.69253587346133e-77	B	LIME1
IFITM2	1.57197643652163e-81	-1.354991686	0.605	0.845	6.00872273096028e-77	B	IFITM2
TMSB4X	2.31696909045811e-81	-0.731533082	0.995	0.998	8.85638265136709e-77	B	TMSB4X
TAGAP	3.69797834791297e-81	1.132814268	0.808	0.528	1.41351524370625e-76	B	TAGAP
CIITA	4.66476042503328e-81	1.098456084	0.391	0.041	1.78305802486472e-76	B	CIITA
PXN	1.1363484141582e-80	-0.966432197	0.047	0.404	4.34357817827832e-76	B	PXN
TSPAN13	5.74346508620671e-80	0.985372977	0.313	0.006	2.19538209455165e-75	B	TSPAN13
CXCR5	7.75253621759624e-80	0.99851648	0.337	0.023	2.96332944381399e-75	B	CXCR5
CST7	2.06770167458853e-79	-2.366140164	0.094	0.45	7.90358288094719e-75	B	CST7
LDHB	2.46695558371441e-79	-1.27742527	0.469	0.767	9.42969102318997e-75	B	LDHB
PFN1	7.6854985086124e-79	-0.964716439	0.925	0.983	2.937704949932e-74	B	PFN1
BASP1	1.16755546820001e-78	1.197784128	0.418	0.048	4.46286402164772e-74	B	BASP1
TSPAN3	1.45116558352627e-78	1.052592046	0.456	0.11	5.54693532647082e-74	B	TSPAN3
CALM1	3.28254529228608e-78	-0.868444391	0.808	0.949	1.25472011252343e-73	B	CALM1
YBX3	4.32990424596536e-78	1.42540168	0.541	0.183	1.6550625989778e-73	B	YBX3
SNX29	7.55331194828505e-78	1.062417211	0.446	0.122	2.88717795911248e-73	B	SNX29
CYB561A3	8.97192137002044e-78	1.191013167	0.488	0.141	3.42942722447661e-73	B	CYB561A3
FAM129C	8.99985779523597e-78	1.64445535	0.332	0.011	3.440105643651e-73	B	FAM129C
RPS5	2.17871057206407e-77	0.577062471	0.986	0.972	8.3279032906577e-73	B	RPS5
CXXC5	1.08952010205458e-76	1.074088825	0.56	0.173	4.16458163809343e-72	B	CXXC5
SPN	2.88274567742717e-76	-1.037690139	0.055	0.397	1.10190070773976e-71	B	SPN
PLEKHG1	3.49880451926007e-76	0.997406355	0.327	0.013	1.33738303944197e-71	B	PLEKHG1
TRBC1	1.57610225036372e-75	-1.206865558	0.05	0.356	6.02449324179029e-71	B	TRBC1
SNX22	2.34586829382751e-75	0.942668024	0.307	0.014	8.96684696632627e-71	B	SNX22
RORA	2.99329531419602e-75	-1.072191447	0.065	0.409	1.14415720089829e-70	B	RORA
FCRL5	4.25370525310138e-75	1.149672066	0.304	0.005	1.62593629594547e-70	B	FCRL5
CHPT1	6.85830894574673e-75	1.138566834	0.473	0.135	2.62152001142223e-70	B	CHPT1
TIMP1	9.06014372691312e-75	-1.278801553	0.079	0.417	3.46314933817527e-70	B	TIMP1
ZYX	1.85992237075805e-74	-1.14649452	0.154	0.551	7.10936726998558e-70	B	ZYX
CD99	4.80758386089558e-74	-1.140360715	0.445	0.778	1.83765085498873e-69	B	CD99
DOK2	9.15391781457344e-74	-1.026290519	0.054	0.413	3.49899354544255e-69	B	DOK2
CD72	1.01054155309002e-73	1.043735168	0.328	0.028	3.86269403253131e-69	B	CD72
DNAJB1	1.16607069159681e-73	-1.018293824	0.2	0.575	4.45718861155963e-69	B	DNAJB1
JCHAIN	5.56373567113348e-73	1.987096247	0.342	0.024	2.12668232293406e-68	B	JCHAIN
MARCH1	1.22092975846409e-72	1.100889139	0.411	0.069	4.66688190875313e-68	B	MARCH1
PKIG	3.43938302378424e-72	0.898205484	0.304	0.012	1.31466976701129e-67	B	PKIG
TSPAN33	6.07713283284028e-72	1.008301604	0.303	0.019	2.32292325402487e-67	B	TSPAN33
BCL11A	3.71375838277747e-71	0.921959795	0.314	0.026	1.41954700423286e-66	B	BCL11A
TMEM173	7.92489184883178e-71	-0.770453407	0.028	0.33	3.02921066029746e-66	B	TMEM173
HHEX	9.37697193426459e-71	0.867435782	0.343	0.069	3.5842537521533e-66	B	HHEX
TC2N	1.2677771181301e-70	-0.874768789	0.08	0.393	4.84595125634048e-66	B	TC2N
RPS11	2.31452503880774e-70	0.670194324	0.976	0.959	8.84704050833869e-66	B	RPS11
CAMK4	1.09696924238096e-69	-0.965160237	0.066	0.375	4.19305523207696e-65	B	CAMK4
PRF1	1.215382169381e-69	-2.294090717	0.055	0.365	4.64567680424192e-65	B	PRF1
RGS10	2.97221184657441e-69	-0.887667618	0.144	0.485	1.1360982562346e-64	B	RGS10
CDCA7L	3.02384815015173e-69	0.975758484	0.346	0.038	1.155835716914e-64	B	CDCA7L
REL	3.63025403312562e-69	1.05040591	0.734	0.444	1.38762830162194e-64	B	REL
GZMA	5.16824631383144e-69	-2.070805183	0.074	0.403	1.97551047099893e-64	B	GZMA
PTGER2	1.4028631231938e-68	-0.833975722	0.03	0.316	5.36230400209598e-64	B	PTGER2
NKG7	1.653795037579e-68	-3.302743471	0.192	0.532	6.32146615164195e-64	B	NKG7
CD24	2.04801992440943e-68	0.900370496	0.277	0.006	7.82835135906259e-64	B	CD24
LY86	5.70781293750787e-68	0.875521273	0.412	0.099	2.18175441723301e-63	B	LY86
LEF1	7.3662814985098e-68	-1.135538129	0.077	0.381	2.81568743999039e-63	B	LEF1
CCL5	1.1045998847058e-67	-2.983421281	0.178	0.508	4.22222259929946e-63	B	CCL5
FLNA	1.65444892421169e-67	-1.115122677	0.378	0.713	6.32396556790675e-63	B	FLNA
STRBP	3.17485604294293e-67	0.943740952	0.375	0.069	1.21355697385451e-62	B	STRBP
GSTK1	5.4866132744571e-67	-0.949804022	0.453	0.782	2.09720305802848e-62	B	GSTK1
LINC02397	5.10902421633946e-66	0.887977005	0.276	0.003	1.95287341645359e-61	B	LINC02397
MYL12A	5.44894751811647e-66	-1.019145679	0.683	0.898	2.08280569932484e-61	B	MYL12A
TMA7	8.17463153189002e-66	-0.670025292	0.78	0.93	3.12467115674964e-61	B	TMA7
CALHM6	1.81445121348708e-65	1.069830327	0.445	0.115	6.93555831843301e-61	B	CALHM6
DGKZ	2.03253238463866e-65	-0.865428716	0.127	0.468	7.7691517870428e-61	B	DGKZ
RARRES3	3.78632591576171e-65	-1.124691935	0.096	0.395	1.44728521804076e-60	B	RARRES3
SLFN5	6.33109739096409e-65	-0.932595223	0.072	0.406	2.41999866672211e-60	B	SLFN5
BTK	9.93534683175405e-65	0.843912409	0.333	0.049	3.79768697296967e-60	B	BTK
RAB30	1.33323363985007e-64	0.977173737	0.388	0.074	5.09615226496291e-60	B	RAB30
AOAH	2.72504868023693e-64	-0.9435037	0.041	0.304	1.04162260753376e-59	B	AOAH
GIMAP1	3.19165251694525e-64	-0.830064797	0.039	0.357	1.21997725807715e-59	B	GIMAP1
ADGRE5	1.56501029569227e-63	-1.005027465	0.18	0.534	5.98209535425414e-59	B	ADGRE5
KLRB1	1.93006280790785e-63	-1.706057702	0.057	0.346	7.37747207694696e-59	B	KLRB1
IGLC3	4.18768675434485e-63	1.736332177	0.267	0.009	1.60070138498077e-58	B	IGLC3
SLC9A3R1	6.15484768390121e-63	-1.097294666	0.188	0.541	2.3526289786944e-58	B	SLC9A3R1
PNOC	7.07935132612139e-63	0.731657333	0.246	0.004	2.70601125089664e-58	B	PNOC
ZFP36L2	1.11540895416356e-62	-0.936853696	0.774	0.931	4.26353918639478e-58	B	ZFP36L2
STAT4	1.19589539308533e-62	-0.773595338	0.039	0.303	4.57119055052935e-58	B	STAT4
IQGAP2	1.27931510055765e-62	-0.792047605	0.087	0.378	4.89005404037154e-58	B	IQGAP2
CD96	5.73546780303216e-62	-0.802051093	0.11	0.415	2.19232521303101e-57	B	CD96
FLT3LG	6.0387860762142e-62	-1.075834947	0.106	0.474	2.30826558977211e-57	B	FLT3LG
OXNAD1	6.98854681747762e-62	-0.812612418	0.058	0.34	2.67130213551265e-57	B	OXNAD1
SEL1L3	1.38474768666625e-61	1.018761079	0.446	0.126	5.29305955751309e-57	B	SEL1L3
CRIP1	2.70146799031393e-61	-0.766876042	0.458	0.798	1.0326091246176e-56	B	CRIP1
PITPNC1	2.97374215077177e-61	-0.746661336	0.09	0.383	1.136683199711e-56	B	PITPNC1
ARRB2	3.09519209948288e-61	-0.941624425	0.195	0.547	1.18310622810634e-56	B	ARRB2
ITGAL	3.23517513654159e-61	-0.872106642	0.106	0.401	1.23661334419166e-56	B	ITGAL
GATA3	4.30679243148083e-61	-0.876382328	0.039	0.319	1.64622833900923e-56	B	GATA3
PRMT2	4.49421354722743e-61	-0.848717168	0.302	0.612	1.71786818629221e-56	B	PRMT2
HLA-DOA	4.97548530720169e-61	0.807471542	0.283	0.021	1.90182950382478e-56	B	HLA-DOA
TYROBP	9.79164876126696e-61	-2.404761052	0.185	0.477	3.74275982250668e-56	B	TYROBP
STAP1	1.08632398429505e-60	0.763237161	0.271	0.019	4.1523647975694e-56	B	STAP1
CD5	1.74115739947871e-60	-0.964668829	0.051	0.362	6.65540004376742e-56	B	CD5
STX7	6.21244736895597e-60	1.074797502	0.458	0.137	2.37464588230973e-55	B	STX7
TPD52	6.9712677303233e-60	0.911166549	0.425	0.127	2.66469737723878e-55	B	TPD52
IL2RB	2.28631836361204e-59	-1.0689018	0.037	0.295	8.73922331307065e-55	B	IL2RB
BIN2	6.70022434271099e-59	-0.934030916	0.317	0.664	2.56109375275785e-54	B	BIN2
SELENOW	7.01524316633425e-59	-0.828336851	0.213	0.564	2.6815065478996e-54	B	SELENOW
IL4R	1.00735161624992e-58	1.410853447	0.497	0.195	3.8505008179537e-54	B	IL4R
SPOCK2	1.06424418092987e-58	-1.046020411	0.279	0.594	4.06796695718635e-54	B	SPOCK2
ADK	3.02765914881133e-58	1.082694234	0.505	0.21	1.15729243304164e-53	B	ADK
ABHD17A	3.05207029817119e-58	-1.147388346	0.299	0.637	1.16662335077296e-53	B	ABHD17A
RPS23	3.09517650926745e-58	0.408042253	0.996	0.994	1.18310026890239e-53	B	RPS23
SIGIRR	3.85971187913115e-58	-0.812107735	0.19	0.525	1.47533626867909e-53	B	SIGIRR
NOSIP	7.13512909131982e-58	-1.040203335	0.21	0.526	2.72733174386609e-53	B	NOSIP
FCHSD2	3.72848908371862e-57	0.905400862	0.389	0.108	1.4251776673606e-52	B	FCHSD2
CAPN2	4.63532993651729e-57	-0.716693605	0.153	0.444	1.77180851493437e-52	B	CAPN2
MZB1	8.12938396202359e-57	0.921403305	0.253	0.014	3.1073757256439e-52	B	MZB1
EBF1	2.02712075542098e-56	0.603959215	0.199	0.002	7.74846637552114e-52	B	EBF1
SYTL3	4.20713744292716e-56	-0.862363773	0.028	0.273	1.60813621618448e-51	B	SYTL3
LITAF	4.41127536656226e-56	-0.955312143	0.363	0.671	1.68616589611476e-51	B	LITAF
FOXP1	5.1312013280505e-56	0.975714045	0.797	0.581	1.96135039563402e-51	B	FOXP1
EFHD2	7.91625647879595e-56	-1.442993337	0.333	0.61	3.02590987645496e-51	B	EFHD2
MAL	8.84322582449641e-56	-1.057235582	0.05	0.342	3.38023463915551e-51	B	MAL
MYO1F	1.00625726081533e-55	-0.978925537	0.103	0.408	3.84631775374051e-51	B	MYO1F
SOCS3	1.24354191396262e-55	-0.981174731	0.07	0.346	4.75331461193072e-51	B	SOCS3
BCL11B	3.20107849249297e-55	-0.787192488	0.052	0.312	1.22358024297051e-50	B	BCL11B
LDHA	3.49175051465396e-55	-0.881752969	0.361	0.685	1.33468671672133e-50	B	LDHA
FCGR2B	1.63856728386368e-54	0.685260159	0.282	0.051	6.26325958584052e-50	B	FCGR2B
PRDM1	1.76238108811861e-54	-0.987391675	0.071	0.361	6.73652547122457e-50	B	PRDM1
CD4	2.35162222127325e-54	-0.719870305	0.035	0.293	8.98884077859486e-50	B	CD4
NDFIP1	5.50199515675519e-54	-0.91715678	0.262	0.609	2.10308262871811e-49	B	NDFIP1
ORAI2	5.5047682898891e-54	0.800402319	0.372	0.115	2.10414263112721e-49	B	ORAI2
E2F5	1.03359093941225e-53	0.814143289	0.284	0.024	3.9507980068094e-49	B	E2F5
PALM2-AKAP2	2.17916134355785e-53	1.08496902	0.253	0.017	8.32962631961553e-49	B	PALM2-AKAP2
DDIT4	4.34032029166815e-53	-1.003934	0.254	0.557	1.65904402828723e-48	B	DDIT4
CTSC	4.38015690180035e-53	-0.988477761	0.136	0.443	1.67427117414416e-48	B	CTSC
GBP2	5.36392072253347e-53	-0.681874082	0.064	0.324	2.05030505698119e-48	B	GBP2
FCMR	5.64538566774123e-53	1.01268744	0.687	0.46	2.15789221763741e-48	B	FCMR
POU2F2	9.29391107431911e-53	0.869393885	0.492	0.201	3.55250456904774e-48	B	POU2F2
PIK3R1	1.99955991766279e-52	-0.869268286	0.242	0.567	7.64311782927427e-48	B	PIK3R1
ITGB1	4.69230752528393e-52	-0.985899987	0.19	0.505	1.79358762846453e-47	B	ITGB1
ZFP36L1	7.12203370133559e-52	0.874185382	0.82	0.64	2.72232616199852e-47	B	ZFP36L1
DSTN	7.69711287595057e-52	-0.702746879	0.124	0.398	2.94214442570334e-47	B	DSTN
MATK	1.14669737737057e-51	-0.971224903	0.047	0.299	4.38313605526127e-47	B	MATK
LINC01857	1.33427332357653e-51	0.786403201	0.209	0.003	5.10012635203892e-47	B	LINC01857
NFKBID	2.5359280710842e-51	0.97761096	0.302	0.049	9.69333145891226e-47	B	NFKBID
SUN2	3.8574000598331e-51	-0.928976269	0.359	0.674	1.4744525988706e-46	B	SUN2
SYK	4.81350050745476e-51	0.808942541	0.405	0.133	1.83991243396951e-46	B	SYK
RNF125	5.17274348605195e-51	-0.885199559	0.123	0.42	1.9772294701085e-46	B	RNF125
TNFAIP3	1.21805294301415e-50	-1.313523262	0.28	0.591	4.65588556937728e-46	B	TNFAIP3
GMFG	1.50125827166716e-50	-0.729463917	0.543	0.809	5.73840961762055e-46	B	GMFG
NUCB2	3.59689637675623e-50	-0.713118681	0.071	0.325	1.3748776710513e-45	B	NUCB2
MARCKS	4.68268505084808e-50	0.930121932	0.363	0.082	1.78990953383617e-45	B	MARCKS
RNF213	5.13614614413866e-50	-0.851266405	0.359	0.651	1.96324050213556e-45	B	RNF213
FAM30A	8.72217933656679e-50	0.714615485	0.197	0.005	3.33396582960929e-45	B	FAM30A
CLEC17A	9.9587805362376e-50	0.652808264	0.208	0.003	3.80664427217146e-45	B	CLEC17A
SH2D2A	1.56268894091424e-49	-0.74879908	0.025	0.255	5.97322220775059e-45	B	SH2D2A
ERN1	2.02399590757539e-49	-0.747163173	0.06	0.314	7.73652195711619e-45	B	ERN1
TSPAN14	2.57526796436932e-49	-0.608430443	0.09	0.338	9.8437042670053e-45	B	TSPAN14
VSIR	2.64674331241691e-49	-0.889871053	0.192	0.489	1.01169116373824e-44	B	VSIR
CCDC50	2.67824314820329e-49	0.795677136	0.314	0.062	1.02373166096922e-44	B	CCDC50
AQP3	3.12051188126093e-49	-0.795432028	0.042	0.279	1.19278446149318e-44	B	AQP3
FCER1G	3.27516002002715e-49	-1.926933997	0.12	0.368	1.25189716605518e-44	B	FCER1G
KLRD1	3.57707659778992e-49	-1.46086343	0.049	0.289	1.36730175873922e-44	B	KLRD1
GAPT	4.74281977850136e-49	0.821381203	0.303	0.041	1.81289543213436e-44	B	GAPT
TXK	6.09542789797217e-49	-0.672050905	0.027	0.24	2.32991635972088e-44	B	TXK
SAMD3	7.89503918243355e-49	-0.786503894	0.031	0.264	3.0177997770934e-44	B	SAMD3
SP100	1.21995298046935e-48	0.737932608	0.721	0.557	4.66314827254603e-44	B	SP100
GZMB	1.40833084347228e-48	-2.090920453	0.056	0.304	5.38320381608843e-44	B	GZMB
SYPL1	1.46208008203276e-48	0.815583783	0.471	0.217	5.58865490556201e-44	B	SYPL1
CFL1	2.38696368475831e-48	-0.673140388	0.895	0.954	9.12392998862015e-44	B	CFL1
FCRL2	3.19428666715762e-48	0.552408922	0.167	0.002	1.22098413565433e-43	B	FCRL2
CPNE5	3.84263845097941e-48	0.581941491	0.189	0.008	1.46881012150237e-43	B	CPNE5
SYNE2	7.36903421479274e-48	-0.996943441	0.22	0.534	2.81673963826238e-43	B	SYNE2
ALOX5	9.31737818932188e-48	0.851280375	0.384	0.106	3.5614746390864e-43	B	ALOX5
GZMH	1.07642727262557e-47	-1.768260254	0.046	0.287	4.11453560688397e-43	B	GZMH
HSPA8	1.18099522368168e-47	-0.815139138	0.601	0.838	4.51423614300087e-43	B	HSPA8
GPRIN3	1.30250287886416e-47	-0.769013951	0.043	0.301	4.97868700417037e-43	B	GPRIN3
XBP1	4.27263056323844e-47	-0.824582596	0.186	0.517	1.63317030649226e-42	B	XBP1
CD180	8.55732142845238e-47	0.543526013	0.199	0.013	3.27095054281164e-42	B	CD180
GBP5	9.89428264316702e-47	-0.742230036	0.063	0.296	3.78199059752416e-42	B	GBP5
FOSL2	1.05077959272692e-46	-0.586898924	0.033	0.232	4.01649991523937e-42	B	FOSL2
ITPR1	3.09717453320353e-46	0.833776224	0.355	0.104	1.18386399357172e-41	B	ITPR1
LTB	4.87541661967219e-46	0.663473574	0.921	0.697	1.8635792487035e-41	B	LTB
TSPO	4.99197102133322e-46	-1.039996699	0.345	0.616	1.90813100319441e-41	B	TSPO
HIP1R	5.16770307499904e-46	0.735263117	0.311	0.091	1.97530282338763e-41	B	HIP1R
KHDRBS2	6.98042262953541e-46	0.637316601	0.195	0.004	2.66819674591361e-41	B	KHDRBS2
IPCEF1	7.25758258799451e-46	-0.490281998	0.024	0.203	2.77413836843502e-41	B	IPCEF1
MYL12B	9.09433038256802e-46	-0.651710835	0.631	0.829	3.4762168454328e-41	B	MYL12B
CEBPD	9.45936381440219e-46	-1.414952683	0.071	0.31	3.61574722441709e-41	B	CEBPD
SLC9A7	1.04727908053003e-45	0.679408088	0.236	0.02	4.00311955741798e-41	B	SLC9A7
TRAT1	2.47888654491016e-45	-0.641166921	0.029	0.245	9.47529592926461e-41	B	TRAT1
RNF166	3.74284493863432e-45	-0.647820748	0.141	0.399	1.43066504934358e-40	B	RNF166
FGFBP2	4.74286966765271e-45	-1.914369933	0.048	0.282	1.81291450176357e-40	B	FGFBP2
PRKCB	6.03115594919891e-45	0.812669827	0.654	0.443	2.30534905002179e-40	B	PRKCB
FCGR3A	2.20194662256862e-44	-1.458942747	0.05	0.274	8.4167207701063e-40	B	FCGR3A
IGHV5-78	2.45932816078041e-44	0.488044187	0.158	0.001	9.40053596176704e-40	B	IGHV5-78
ITM2A	2.50090561015303e-44	-0.804264432	0.098	0.367	9.55946160424894e-40	B	ITM2A
GNLY	2.8541512559165e-44	-3.554980931	0.242	0.502	1.09097077606152e-39	B	GNLY
BCL7A	3.64420344087744e-44	0.791387569	0.252	0.024	1.39296032324099e-39	B	BCL7A
SNX9	4.09513222452785e-44	1.020668752	0.454	0.229	1.56532334150353e-39	B	SNX9
ITGA6	7.71647142638987e-44	-0.558592166	0.027	0.215	2.94954403802327e-39	B	ITGA6
PLCG2	8.00461374742552e-44	0.686087913	0.337	0.094	3.05968355881593e-39	B	PLCG2
KLRG1	9.69284038641691e-44	-0.879074774	0.038	0.27	3.704991309304e-39	B	KLRG1
TLR10	1.39694314739327e-43	0.496707618	0.173	0.005	5.33967548659603e-39	B	TLR10
CLIC4	1.4604768403877e-43	0.708291323	0.257	0.032	5.58252667469794e-39	B	CLIC4
CALM3	2.08538509415706e-43	-0.536051861	0.336	0.585	7.97117598390595e-39	B	CALM3
PIM1	2.31146857124876e-43	-0.910669729	0.204	0.528	8.83535746674126e-39	B	PIM1
BHLHE40	2.32832267416843e-43	-0.812838674	0.1	0.33	8.89978058974142e-39	B	BHLHE40
UVRAG	2.76881544069486e-43	0.892179572	0.53	0.247	1.0583520140512e-38	B	UVRAG
SORL1	3.00812503757849e-43	-0.717645305	0.164	0.455	1.149825714364e-38	B	SORL1
PAXX	3.07228190397378e-43	-0.771601247	0.271	0.557	1.17434903497494e-38	B	PAXX
INPP4B	3.17892418145261e-43	-0.662039888	0.028	0.243	1.21511197911844e-38	B	INPP4B
ODC1	4.84244536221198e-43	0.790233935	0.578	0.348	1.85097631525191e-38	B	ODC1
RASA3	4.91894087081411e-43	-0.739618834	0.193	0.476	1.88021595845999e-38	B	RASA3
THEMIS	6.13153855465602e-43	-0.545081707	0.023	0.207	2.34371929713172e-38	B	THEMIS
IGLC2	8.74602741510821e-43	1.136823295	0.198	0.014	3.34308151915096e-38	B	IGLC2
LGALS1	9.32430790428924e-43	-1.457163164	0.215	0.495	3.56412345333552e-38	B	LGALS1
TPT1	1.06622609535309e-42	-0.449480672	0.999	0.999	4.07554262687765e-38	B	TPT1
SPATA13	1.43272910919197e-42	-0.505671053	0.046	0.237	5.47646374697538e-38	B	SPATA13
GIMAP5	1.50683661444095e-42	-0.690350696	0.03	0.244	5.7597322750391e-38	B	GIMAP5
BIRC3	2.32313175280852e-42	0.890531779	0.504	0.245	8.87993881193528e-38	B	BIRC3
FGD2	3.04095286836504e-42	0.576615574	0.239	0.049	1.16237382440385e-37	B	FGD2
APMAP	4.31360323830936e-42	-0.927914217	0.106	0.365	1.64883170181137e-37	B	APMAP
KLRF1	4.42918912093676e-42	-0.918259143	0.023	0.198	1.69301324958687e-37	B	KLRF1
CNR2	6.13381675539967e-42	0.488222394	0.172	0.009	2.34459011658397e-37	B	CNR2
PCDH9	1.00109645318043e-41	0.732799926	0.184	0.005	3.82659108263689e-37	B	PCDH9
WDFY4	1.11135504075396e-41	0.604915969	0.207	0.021	4.24804350777794e-37	B	WDFY4
CD63	2.86920353104102e-41	-0.954406619	0.214	0.484	1.09672435770512e-36	B	CD63
ATP2B4	3.12797902932077e-41	-0.574731569	0.042	0.235	1.19563870416757e-36	B	ATP2B4
APOL6	3.98046682489042e-41	-0.582353047	0.059	0.268	1.52149363914612e-36	B	APOL6
TNFRSF1B	4.19072584610593e-41	-0.779588146	0.12	0.365	1.60186304741553e-36	B	TNFRSF1B
SNX3	6.24171582600971e-41	0.689889138	0.685	0.523	2.38583345733395e-36	B	SNX3
OPTN	6.37980884642873e-41	-0.68550271	0.129	0.377	2.43861813345892e-36	B	OPTN
IFT57	6.7088166400353e-41	0.849691045	0.4	0.141	2.56437807248709e-36	B	IFT57
FKBP11	7.25888792794871e-41	-0.709425177	0.107	0.361	2.77463732157911e-36	B	FKBP11
SPON2	9.00638487808393e-41	-1.623665449	0.041	0.255	3.4426005557988e-36	B	SPON2
HLA-B	1.05189419815646e-40	-0.5012834	0.998	0.999	4.02076038303326e-36	B	HLA-B
TGFBR3	1.08031521935585e-40	-0.682256747	0.017	0.209	4.12939689446579e-36	B	TGFBR3
NDUFS5	1.73483110348169e-40	-0.723254203	0.302	0.616	6.63121840994841e-36	B	NDUFS5
CD52	1.95447925673445e-40	0.514043256	0.964	0.905	7.47080151094176e-36	B	CD52
MYBL1	2.18052305841318e-40	-0.795378237	0.04	0.253	8.33483133847856e-36	B	MYBL1
PDE4B	2.59137289588214e-40	0.875095968	0.489	0.228	9.90526375721988e-36	B	PDE4B
CLIC3	2.64787732530785e-40	-1.101409065	0.022	0.205	1.01212462882567e-35	B	CLIC3
STOM	3.28390181096181e-40	-0.63111582	0.047	0.262	1.25523862822204e-35	B	STOM
NELL2	3.28979293342385e-40	-0.601785438	0.02	0.196	1.25749045087193e-35	B	NELL2
C16orf74	3.46948475597302e-40	0.679217133	0.249	0.033	1.32617585312313e-35	B	C16orf74
GUK1	3.7509945243933e-40	-0.630610429	0.461	0.717	1.4337801470041e-35	B	GUK1
TSC22D3	4.52469244386658e-40	0.742634645	0.946	0.861	1.72951843974356e-35	B	TSC22D3
IFNGR2	4.71019628994457e-40	0.640011415	0.506	0.213	1.80042542986841e-35	B	IFNGR2
SH2D1A	5.14465844317313e-40	-0.570938078	0.027	0.216	1.9664942433185e-35	B	SH2D1A
NEAT1	5.91686342010421e-40	-1.312740608	0.306	0.582	2.26166187370063e-35	B	NEAT1
OTULINL	6.51459750202568e-40	-0.474108602	0.019	0.192	2.4901397491743e-35	B	OTULINL
SEMA4D	8.60960091919481e-40	-0.635526656	0.138	0.394	3.29093385535302e-35	B	SEMA4D
GABARAPL1	9.15664173594096e-40	-0.656606268	0.049	0.25	3.50003473714607e-35	B	GABARAPL1
KMO	9.96782491813924e-40	0.60650676	0.209	0.024	3.81010139670954e-35	B	KMO
IFITM3	1.03597367363261e-39	-1.265228779	0.071	0.292	3.95990577009328e-35	B	IFITM3
PLD4	2.06704595535793e-39	0.656000183	0.201	0.021	7.90107645976017e-35	B	PLD4
APBA2	2.53982219240888e-39	-0.383719702	0.016	0.15	9.70821634826372e-35	B	APBA2
JUN	4.3306239457102e-39	0.631836792	0.907	0.741	1.65533769700827e-34	B	JUN
HDAC9	4.59987018590146e-39	0.616602463	0.239	0.046	1.75825437985897e-34	B	HDAC9
CD8A	5.0025747479704e-39	-1.25176686	0.033	0.238	1.91218417166421e-34	B	CD8A
PTPRE	5.14507768372066e-39	-0.66385084	0.074	0.283	1.96665449382538e-34	B	PTPRE
ZCCHC7	6.64392280920444e-39	0.782694825	0.448	0.216	2.53957305459031e-34	B	ZCCHC7
SMAP2	6.74160952434129e-39	0.78507628	0.771	0.595	2.57691282458421e-34	B	SMAP2
TCF3	6.78402484975793e-39	0.548817738	0.292	0.113	2.59312565857147e-34	B	TCF3
PLEKHF2	6.86707262570629e-39	0.678694229	0.38	0.168	2.62486984044997e-34	B	PLEKHF2
MKNK2	8.9128863012951e-39	0.896257757	0.599	0.396	3.40686165980704e-34	B	MKNK2
SMIM14	8.9622458949577e-39	0.650560963	0.307	0.122	3.42572887088863e-34	B	SMIM14
UQCR11	1.312484336997e-38	-0.600066854	0.552	0.777	5.01684012973733e-34	B	UQCR11
MAP7D1	1.43400841165246e-38	-0.508015697	0.128	0.354	5.48135375270037e-34	B	MAP7D1
ACTB	1.4629894967413e-38	-0.758328078	0.993	0.998	5.59213105234393e-34	B	ACTB
AHNAK	2.0537691546458e-38	-0.819250478	0.475	0.72	7.85032721671812e-34	B	AHNAK
EIF2AK3	2.63456125842631e-38	0.677975844	0.263	0.069	1.00703469542087e-33	B	EIF2AK3
PRKCQ	2.84148159954197e-38	-0.489002699	0.017	0.193	1.08612792660892e-33	B	PRKCQ
GLIPR2	3.1665665763437e-38	-0.635584999	0.089	0.324	1.21038840814162e-33	B	GLIPR2
ATP1A1	3.4978093888895e-38	-0.624205904	0.18	0.442	1.33700266080912e-33	B	ATP1A1
DENND5B	4.04939437524314e-38	0.452013164	0.153	0.005	1.54784050599294e-33	B	DENND5B
SLC2A4RG	4.26705973559529e-38	-0.595006028	0.091	0.32	1.63104091333394e-33	B	SLC2A4RG
CAMK2D	4.81769769748297e-38	0.849588313	0.401	0.171	1.84151676788589e-33	B	CAMK2D
CCL4	5.94609225365392e-38	-1.318558143	0.041	0.238	2.27283430303667e-33	B	CCL4
USP6NL	8.58017247885264e-38	0.662061044	0.244	0.038	3.27968512831663e-33	B	USP6NL
CX3CR1	1.07107132931143e-37	-0.893665603	0.028	0.209	4.09406304916002e-33	B	CX3CR1
PYHIN1	1.47404953744647e-37	-0.746811728	0.051	0.263	5.63440695193539e-33	B	PYHIN1
TGFB1	1.47956461829551e-37	-0.756906343	0.627	0.812	5.65548779697276e-33	B	TGFB1
MCL1	1.61063574320602e-37	-0.814168934	0.408	0.648	6.15649406483067e-33	B	MCL1
PPP2R5C	1.93450551968305e-37	-0.751506511	0.245	0.505	7.39445389843649e-33	B	PPP2R5C
SMC6	2.17266183598211e-37	0.607316168	0.295	0.105	8.304782601858e-33	B	SMC6
TMSB10	3.26548863035005e-37	-0.460770316	0.98	0.995	1.248200374065e-32	B	TMSB10
HOPX	4.66484470660315e-37	-1.096983268	0.103	0.304	1.78309024065199e-32	B	HOPX
THEM4	6.69955916633595e-37	-0.47524224	0.077	0.258	2.56083949574025e-32	B	THEM4
TBX21	7.05816173971782e-37	-0.824160069	0.036	0.231	2.69791174338974e-32	B	TBX21
PDE3B	7.82842514777521e-37	-0.635920656	0.057	0.279	2.9923372284856e-32	B	PDE3B
ALDOA	9.57456451073239e-37	-0.757842226	0.498	0.742	3.65978153858235e-32	B	ALDOA
INPP4A	1.10720008390375e-36	-0.523973579	0.05	0.242	4.23216160071369e-32	B	INPP4A
POLR2L	1.14643139193217e-36	-0.63111039	0.331	0.588	4.38211935252152e-32	B	POLR2L
RASGRP3	1.40210781010605e-36	0.481646573	0.16	0.011	5.35941689334937e-32	B	RASGRP3
GIMAP2	1.85501041218068e-36	-0.483402514	0.068	0.265	7.09059179951945e-32	B	GIMAP2
SEMA4B	3.42730550185651e-36	0.615767269	0.23	0.034	1.31005325502963e-31	B	SEMA4B
SERF2	4.20125479634527e-36	-0.481901225	0.898	0.949	1.60588763335501e-31	B	SERF2
FKBP5	4.29456062689888e-36	-0.522644885	0.104	0.312	1.64155285402583e-31	B	FKBP5
RHOH	5.28750704088818e-36	0.781926488	0.67	0.445	2.0210966913091e-31	B	RHOH
PAG1	5.5138510089531e-36	-0.566555942	0.093	0.302	2.10761440966223e-31	B	PAG1
RPS8	6.60666626147472e-36	0.329812977	0.997	0.997	2.5253321117861e-31	B	RPS8
EIF4E3	6.84507857564384e-36	-0.513332567	0.044	0.244	2.6164628347541e-31	B	EIF4E3
DAPP1	7.43990128075849e-36	0.724249538	0.304	0.081	2.84382786555712e-31	B	DAPP1
SLCO3A1	8.18694414292195e-36	-0.430375102	0.023	0.179	3.12937752919049e-31	B	SLCO3A1
HSP90AB1	8.72664997312642e-36	0.633384829	0.923	0.848	3.33567468572784e-31	B	HSP90AB1
SH3BP1	1.29220062131585e-35	-0.516349196	0.133	0.343	4.9393076549177e-31	B	SH3BP1
MYL6	2.13165930199213e-35	-0.606168287	0.842	0.913	8.14805451593471e-31	B	MYL6
RCSD1	2.53227081877315e-35	0.800588373	0.691	0.526	9.67935197767848e-31	B	RCSD1
TTC38	2.55873574587244e-35	-0.550572621	0.025	0.163	9.78051151502283e-31	B	TTC38
CDK14	2.61923963536607e-35	0.475260738	0.158	0.007	1.00117815822233e-30	B	CDK14
GUCD1	3.45207401026006e-35	0.631635341	0.291	0.096	1.3195207696818e-30	B	GUCD1
KLHL14	3.91435658322159e-35	0.528436817	0.152	0.002	1.49622366037062e-30	B	KLHL14
AC120193.1	4.59453330660256e-35	0.50230621	0.145	0.003	1.75621441111576e-30	B	AC120193.1
RGCC	4.81526011271902e-35	-0.611160215	0.057	0.243	1.84058502548572e-30	B	RGCC
TNFRSF25	5.349438654539e-35	-0.523482127	0.021	0.199	2.04476943131099e-30	B	TNFRSF25
RACK1	5.35797208811005e-35	0.314626188	0.988	0.984	2.04803125095918e-30	B	RACK1
PAWR	5.40915165727684e-35	0.53756909	0.164	0.007	2.0675941294775e-30	B	PAWR
PTPN4	5.4701406552216e-35	-0.560724057	0.1	0.296	2.09090656405191e-30	B	PTPN4
ABRACL	5.5567551067425e-35	-0.5759203	0.197	0.447	2.12401407200125e-30	B	ABRACL
TSPAN32	6.27841929761449e-35	-0.529878489	0.06	0.256	2.39986299232016e-30	B	TSPAN32
JAML	7.22439851182414e-35	-0.49397634	0.025	0.194	2.76145408715966e-30	B	JAML
NCOA3	8.48975387091406e-35	0.75031165	0.429	0.194	3.24512351961819e-30	B	NCOA3
TNFRSF1A	1.31935557800746e-34	-0.416938169	0.017	0.176	5.0431047613757e-30	B	TNFRSF1A
TRABD2A	1.32903697304384e-34	-0.511127967	0.051	0.223	5.08011092576277e-30	B	TRABD2A
MICAL3	1.3646131205025e-34	0.468172058	0.167	0.03	5.21609719180877e-30	B	MICAL3
NINJ1	2.78900846268658e-34	-0.654107818	0.108	0.323	1.06607059477732e-29	B	NINJ1
ADGRG1	2.91935231635924e-34	-0.922897494	0.022	0.208	1.11589322940516e-29	B	ADGRG1
RNF149	3.1553331073408e-34	-0.654964718	0.185	0.449	1.20609452694995e-29	B	RNF149
MARCH3	3.1969094410577e-34	0.670272029	0.245	0.047	1.2219866647499e-29	B	MARCH3
PPIB	5.2863321895674e-34	-0.488580205	0.585	0.807	2.02064761614024e-29	B	PPIB
CYBB	5.31761084984518e-34	0.471474182	0.424	0.18	2.03260357124482e-29	B	CYBB
CCND3	6.02671219624204e-34	-0.643853574	0.462	0.704	2.30365046989156e-29	B	CCND3
CEBPB	7.48081282200339e-34	-0.969327767	0.193	0.427	2.85946589308258e-29	B	CEBPB
PHACTR1	1.0476484883417e-33	0.740707266	0.261	0.049	4.00453158183731e-29	B	PHACTR1
CD200	1.16559332986078e-33	0.493141359	0.155	0.008	4.45536394405984e-29	B	CD200
TMEM156	1.38815020385298e-33	0.617942603	0.296	0.099	5.30606533920763e-29	B	TMEM156
UQCRB	1.62556105344668e-33	-0.463667371	0.756	0.88	6.21354457069461e-29	B	UQCRB
TPM3	2.43921717496206e-33	-0.492327501	0.743	0.877	9.32366372957496e-29	B	TPM3
TMIGD2	2.47821846721992e-33	-0.432113474	0.018	0.146	9.47274226910144e-29	B	TMIGD2
CTSD	2.96990155926882e-33	-0.809837042	0.1	0.335	1.13521517201491e-28	B	CTSD
GLRX	3.40486632964061e-33	-0.546050875	0.128	0.328	1.30147610584183e-28	B	GLRX
ZNF318	3.60612567955634e-33	0.654455296	0.282	0.098	1.37840547975362e-28	B	ZNF318
FCRL6	3.81554292486361e-33	-0.688530449	0.012	0.177	1.45845312759986e-28	B	FCRL6
VAMP5	4.40356537418192e-33	-0.499814918	0.124	0.325	1.6832188286273e-28	B	VAMP5
ACTN1	5.02835320292671e-33	-0.454370177	0.024	0.181	1.92203772828671e-28	B	ACTN1
LIMD2	6.41405622610699e-33	0.452025256	0.912	0.87	2.45170885186714e-28	B	LIMD2
AL139020.1	6.85940377801855e-33	0.580363801	0.144	0.002	2.62193850010981e-28	B	AL139020.1
TESPA1	8.03070693393522e-33	-0.526905462	0.077	0.269	3.0696574184274e-28	B	TESPA1
CITED2	8.03598435098853e-33	-0.662405298	0.201	0.432	3.07167465832186e-28	B	CITED2
FAU	8.07566288962145e-33	0.293422012	0.992	0.991	3.0868413829289e-28	B	FAU
TNIK	9.12829178546404e-33	-0.526397601	0.037	0.22	3.48919825207577e-28	B	TNIK
DUSP1	1.23389647837223e-32	0.580543994	0.917	0.793	4.71644589893001e-28	B	DUSP1
IL10RA	1.58721241060722e-32	-0.678215043	0.256	0.521	6.06696071830504e-28	B	IL10RA
BTLA	1.74544476783523e-32	0.604209912	0.219	0.032	6.67178808057339e-28	B	BTLA
FAM3C	2.26359905611808e-32	0.696654421	0.3	0.1	8.65238103210577e-28	B	FAM3C
HLA-F	3.84847766228975e-32	-0.59225636	0.51	0.724	1.47104210163363e-27	B	HLA-F
RPL15	4.96958307865029e-32	0.318872674	0.989	0.986	1.89957343598329e-27	B	RPL15
TPI1	6.83718850099568e-32	-0.618837288	0.411	0.638	2.61344693262059e-27	B	TPI1
TRAF4	7.02515328389628e-32	0.757319078	0.249	0.065	2.68529459123651e-27	B	TRAF4
LGALS3	7.57786857838639e-32	-0.837220193	0.067	0.231	2.89656448540241e-27	B	LGALS3
AGPAT5	8.28228506287826e-32	0.702473675	0.28	0.081	3.16582064243459e-27	B	AGPAT5
ITGA5	8.40432882253997e-32	-0.562066945	0.019	0.156	3.21247064912768e-27	B	ITGA5
AGTRAP	8.47299975135037e-32	-0.66776348	0.098	0.312	3.23871942495617e-27	B	AGTRAP
LAT2	1.62586087315679e-31	0.603635503	0.356	0.152	6.21469060155452e-27	B	LAT2
NFKBIA	1.73869194341767e-31	0.624424282	0.918	0.816	6.64597608451969e-27	B	NFKBIA
PARP8	1.87482614656451e-31	-0.537677728	0.257	0.451	7.16633546262817e-27	B	PARP8
SIRPG	1.92765700104561e-31	-0.38387737	0.013	0.149	7.36827612079675e-27	B	SIRPG
GGA2	2.30405685604209e-31	0.669717388	0.37	0.159	8.80702692653529e-27	B	GGA2
PHACTR2	2.49545169199844e-31	-0.522300727	0.052	0.246	9.53861454749485e-27	B	PHACTR2
MT1X	3.23842166701757e-31	-0.483410438	0.032	0.21	1.2378542980008e-26	B	MT1X
EIF1B	3.26045300702911e-31	0.72418085	0.563	0.397	1.24627555740681e-26	B	EIF1B
CTSZ	3.35572827657814e-31	0.557325138	0.489	0.249	1.28269357643923e-26	B	CTSZ
RRAS2	4.21579750156347e-31	0.685019958	0.326	0.109	1.61144643699762e-26	B	RRAS2
TSEN54	4.31570012933676e-31	-0.528626561	0.06	0.245	1.64963321743768e-26	B	TSEN54
TCTN1	4.37459693917967e-31	0.561759157	0.195	0.026	1.67214593403204e-26	B	TCTN1
ADAM19	4.37621317786686e-31	0.60819056	0.261	0.078	1.67276372510783e-26	B	ADAM19
RPL13A	4.50589500591169e-31	0.334249808	0.993	0.989	1.72233330705969e-26	B	RPL13A
PTPRK	4.66761657071429e-31	0.401206978	0.135	0.007	1.78414975798983e-26	B	PTPRK
PRKCA	1.16087365349262e-30	-0.413310142	0.02	0.172	4.43732345311021e-26	B	PRKCA
C1orf21	1.21757296620449e-30	-0.494616291	0.016	0.15	4.65405090602004e-26	B	C1orf21
IGFBP7	1.30146793611624e-30	-0.63174479	0.018	0.162	4.97473103901072e-26	B	IGFBP7
RPL12	1.32315164397027e-30	0.295408148	0.993	0.991	5.05761484391198e-26	B	RPL12
YES1	1.33298545001327e-30	-0.33139491	0.014	0.11	5.09520358413071e-26	B	YES1
NUCB1	1.35001190175211e-30	-0.4889633	0.227	0.449	5.16028549325728e-26	B	NUCB1
CD300A	1.36091061099295e-30	-0.554909399	0.029	0.2	5.20194471945943e-26	B	CD300A
LPAR6	1.91945744588313e-30	-0.405519141	0.021	0.169	7.33693414114366e-26	B	LPAR6
BACE2	1.95374317415957e-30	0.365018021	0.126	0.003	7.46798790890752e-26	B	BACE2
KLF3	2.1738506049608e-30	-0.571871373	0.255	0.51	8.30932655240215e-26	B	KLF3
PIP4K2A	2.19118975397765e-30	-0.610961022	0.207	0.44	8.37560371560418e-26	B	PIP4K2A
ARHGEF3	2.84721782979132e-30	-0.555963905	0.115	0.326	1.08832054325943e-25	B	ARHGEF3
LCP1	2.87478813169495e-30	-0.727892667	0.604	0.798	1.09885901545908e-25	B	LCP1
POLD4	3.83872370827355e-30	0.7589474	0.615	0.433	1.46731375025048e-25	B	POLD4
FADS3	5.51126376921923e-30	0.464154253	0.168	0.029	2.10662546314636e-25	B	FADS3
ATP5MD	5.66557166483841e-30	-0.515541674	0.348	0.582	2.16560811316783e-25	B	ATP5MD
TLE1	5.89464001373727e-30	0.624740699	0.243	0.056	2.25316719885093e-25	B	TLE1
CTSB	5.97625840291489e-30	-0.587678834	0.125	0.313	2.28436501193019e-25	B	CTSB
KCNAB2	7.50720293328754e-30	-0.518482379	0.117	0.332	2.86955324921983e-25	B	KCNAB2
PIK3R5	7.99692662584127e-30	-0.398454909	0.117	0.281	3.05674523346157e-25	B	PIK3R5
JUP	8.80139728997244e-30	0.511281406	0.177	0.031	3.36424610011907e-25	B	JUP
MBP	1.15408233811937e-29	-0.594604215	0.332	0.558	4.41136432922747e-25	B	MBP
EEF2	1.20774066766881e-29	0.367235919	0.983	0.968	4.61646792809725e-25	B	EEF2
PPP1R14A	1.23480085023657e-29	0.471063861	0.125	0.005	4.71990276994427e-25	B	PPP1R14A
CMTM3	1.32728547419116e-29	-0.511382412	0.095	0.332	5.07341599654827e-25	B	CMTM3
HLA-E	1.90734441781015e-29	-0.479651561	0.93	0.976	7.29063330263754e-25	B	HLA-E
SKAP1	1.91942261386761e-29	-0.639627719	0.247	0.511	7.33680099924756e-25	B	SKAP1
AC007569.1	2.01493144543591e-29	0.412334111	0.127	0.003	7.70187395703423e-25	B	AC007569.1
NUAK2	2.19905555362897e-29	0.688792131	0.289	0.09	8.40566994819138e-25	B	NUAK2
PLCB1	2.49575200305512e-29	-0.338083384	0.014	0.13	9.53976245647788e-25	B	PLCB1
AIF1	2.5350567194607e-29	-1.496996941	0.118	0.318	9.69000080446659e-25	B	AIF1
IGF2R	3.65285521739514e-29	-0.577191191	0.122	0.317	1.39626737829712e-24	B	IGF2R
P2RY10	3.8538674319886e-29	0.583729957	0.311	0.127	1.47310228720332e-24	B	P2RY10
RHOC	3.90389919118405e-29	-0.703731213	0.092	0.272	1.49222642683819e-24	B	RHOC
LINC01781	4.02607042478424e-29	0.581882135	0.129	0.002	1.53892515916953e-24	B	LINC01781
CMC1	4.13259647660842e-29	-0.95615578	0.102	0.282	1.5796436772188e-24	B	CMC1
OPN3	4.19391252619227e-29	0.59189451	0.272	0.094	1.60308112401173e-24	B	OPN3
S1PR5	4.44292817663757e-29	-0.664208871	0.017	0.18	1.69826486623794e-24	B	S1PR5
GIMAP6	4.74081450560821e-29	-0.393054359	0.019	0.17	1.81212893662368e-24	B	GIMAP6
BTN3A2	5.39604257547323e-29	-0.595854711	0.202	0.416	2.06258331404889e-24	B	BTN3A2
RPL18	6.45766211366737e-29	0.262148485	0.992	0.991	2.46837676632821e-24	B	RPL18
SERINC5	7.08710168897338e-29	-0.536711914	0.051	0.237	2.70897374959318e-24	B	SERINC5
PBXIP1	9.59359303639912e-29	-0.580981706	0.197	0.402	3.6670550022332e-24	B	PBXIP1
TRABD	9.73362491109263e-29	-0.434710834	0.231	0.441	3.72058078601605e-24	B	TRABD
CFP	9.95331699662195e-29	-0.619298764	0.028	0.171	3.80455588878877e-24	B	CFP
CD8B	1.07358749452726e-28	-0.866601704	0.023	0.168	4.10368083908101e-24	B	CD8B
CD27	1.21998755520714e-28	-0.584552475	0.123	0.309	4.66328043102378e-24	B	CD27
TXN	1.23788538396981e-28	-0.56324327	0.153	0.379	4.73169309168621e-24	B	TXN
NDUFA4	1.8784447190988e-28	-0.431298955	0.569	0.753	7.18016709428325e-24	B	NDUFA4
RAB5IF	1.94475106240282e-28	-0.534854931	0.195	0.394	7.43361646092853e-24	B	RAB5IF
SYTL2	2.27308579453747e-28	-0.493140802	0.017	0.166	8.68864314104003e-24	B	SYTL2
COX8A	2.78940340550542e-28	-0.54535909	0.449	0.671	1.06622155772039e-23	B	COX8A
CYTOR	3.1186625460781e-28	-0.561995566	0.041	0.22	1.19207757161289e-23	B	CYTOR
SIPA1L3	3.19709841120789e-28	0.570985725	0.228	0.057	1.2220588967001e-23	B	SIPA1L3
BSG	3.36602051799626e-28	-0.531957934	0.292	0.521	1.28662768279889e-23	B	BSG
LYL1	4.61090978711515e-28	0.520535803	0.242	0.079	1.76247415702689e-23	B	LYL1
CR2	5.59147461908401e-28	0.369300966	0.117	0.006	2.13728525839867e-23	B	CR2
TNFRSF13B	5.89724531378017e-28	0.397364004	0.117	0.002	2.25416304873933e-23	B	TNFRSF13B
SHMT2	7.66527737553476e-28	0.532436501	0.324	0.162	2.92997562402441e-23	B	SHMT2
CCND2	1.22420023441227e-27	-0.51582487	0.089	0.284	4.67938297601744e-23	B	CCND2
MTSS1	1.40831373628123e-27	0.66642353	0.429	0.203	5.38313842556138e-23	B	MTSS1
TNFSF8	1.51910056036906e-27	-0.373703263	0.051	0.196	5.80660998195469e-23	B	TNFSF8
PMAIP1	1.56770871966838e-27	0.605947351	0.379	0.168	5.99240981006043e-23	B	PMAIP1
EBLN3P	1.68261370196178e-27	0.646670228	0.461	0.265	6.4316226143787e-23	B	EBLN3P
GZMK	1.84239838486032e-27	-1.138958909	0.022	0.158	7.04238358629009e-23	B	GZMK
SP140	2.6886264350261e-27	0.668721411	0.452	0.25	1.02770056852438e-22	B	SP140
TOB1	2.90722543031881e-27	-0.543641317	0.09	0.282	1.11125784848506e-22	B	TOB1
BATF	3.27742516440873e-27	-0.420499393	0.043	0.188	1.25276299484359e-22	B	BATF
ARHGAP17	3.36829328473912e-27	0.648468515	0.345	0.152	1.28749642515868e-22	B	ARHGAP17
SETBP1	3.98983323037115e-27	0.403469239	0.162	0.027	1.52507385397707e-22	B	SETBP1
GNA12	4.96104697072992e-27	0.614683698	0.241	0.078	1.8963105940918e-22	B	GNA12
SLA2	5.71767421752825e-27	-0.436574041	0.014	0.154	2.185523792908e-22	B	SLA2
UBE2E2	5.77476346886048e-27	0.599794195	0.239	0.06	2.20734558833723e-22	B	UBE2E2
SH3KBP1	6.6330080371708e-27	-0.561190357	0.258	0.504	2.53540099212817e-22	B	SH3KBP1
NDUFB2	1.489283538427e-26	-0.512667535	0.364	0.582	5.69263739728338e-22	B	NDUFB2
ARL6IP5	1.66769319291265e-26	-0.63709523	0.486	0.723	6.37459046058932e-22	B	ARL6IP5
CNTNAP2	1.80714537268865e-26	0.418979316	0.115	0.002	6.9076324725651e-22	B	CNTNAP2
SSBP3	2.08349930323564e-26	-0.491886713	0.064	0.239	7.9639677366879e-22	B	SSBP3
ABI3	2.48417113776965e-26	-0.518744623	0.051	0.204	9.49549575701071e-22	B	ABI3
CD69	2.49778114269225e-26	0.79778704	0.815	0.69	9.54751863982686e-22	B	CD69
IGLL5	2.56292987915889e-26	0.809730266	0.123	0.005	9.79654317009694e-22	B	IGLL5
PLEKHA2	3.27950688602773e-26	0.645047021	0.356	0.178	1.25355871211524e-21	B	PLEKHA2
EVL	3.6713917364932e-26	-0.657429074	0.57	0.754	1.40335277735716e-21	B	EVL
CD28	3.70783056605923e-26	-0.399147182	0.02	0.158	1.41728115557048e-21	B	CD28
ETHE1	3.70926682006669e-26	-0.379218992	0.081	0.24	1.41783014930229e-21	B	ETHE1
RPL36AL	3.87948246305317e-26	-0.423244678	0.81	0.915	1.48289337667744e-21	B	RPL36AL
DHRS3	4.60367444276996e-26	-0.366355999	0.015	0.138	1.75970851900439e-21	B	DHRS3
MTPN	6.34004455529242e-26	0.521788591	0.623	0.499	2.42341863081498e-21	B	MTPN
METRNL	6.41841064486072e-26	-0.513122674	0.047	0.209	2.45337328489156e-21	B	METRNL
PRKCQ-AS1	7.09802232830242e-26	-0.6851404	0.023	0.166	2.71314805477032e-21	B	PRKCQ-AS1
ATP5MG	7.77846062542319e-26	-0.390488808	0.771	0.879	2.97323878946176e-21	B	ATP5MG
UBASH3A	9.11897094008615e-26	-0.286885233	0.013	0.122	3.48563545213853e-21	B	UBASH3A
PCED1B	9.98571977210545e-26	-0.55819685	0.127	0.305	3.81694152568958e-21	B	PCED1B
TAPT1	1.31068866784025e-25	0.742523757	0.293	0.094	5.00997636395257e-21	B	TAPT1
STAT3	1.58960464567373e-25	-0.50340096	0.313	0.538	6.07610479762326e-21	B	STAT3
CTSH	1.61388944084504e-25	0.554520648	0.377	0.186	6.16893099868607e-21	B	CTSH
FCN1	1.87869713829795e-25	-1.765211652	0.132	0.275	7.18113194143007e-21	B	FCN1
BMP2K	1.89189707985363e-25	0.619463267	0.23	0.052	7.23158739803253e-21	B	BMP2K
SLFN12L	2.32355656753862e-25	-0.384821543	0.022	0.157	8.88156262375963e-21	B	SLFN12L
PARP1	2.39092464112411e-25	0.636887861	0.494	0.317	9.13907034823278e-21	B	PARP1
TENT5C	2.64511824455258e-25	0.651569	0.358	0.18	1.01106999779778e-20	B	TENT5C
ARHGAP26	2.70795949323633e-25	-0.456389992	0.055	0.216	1.03509043669465e-20	B	ARHGAP26
CD226	2.80582796264271e-25	-0.377701213	0.021	0.145	1.07249968044055e-20	B	CD226
LINC01550	2.82274159384137e-25	-0.306026255	0.012	0.121	1.07896474682992e-20	B	LINC01550
TPST2	3.10000193938892e-25	-0.61202954	0.097	0.285	1.18494474131202e-20	B	TPST2
SURF4	3.37389752614068e-25	-0.418399672	0.132	0.305	1.28963859039201e-20	B	SURF4
EOMES	3.49518589870072e-25	-0.365978054	0.009	0.115	1.33599985791936e-20	B	EOMES
LCN8	3.77329707463366e-25	0.405965029	0.109	0.001	1.44230507380797e-20	B	LCN8
PRDX2	3.93180761133273e-25	-0.526798675	0.233	0.454	1.50289414135582e-20	B	PRDX2
CD40LG	4.00063749955519e-25	-0.33659446	0.015	0.131	1.52920367782997e-20	B	CD40LG
MYH9	4.04365590397022e-25	-0.559393656	0.573	0.778	1.54564703273358e-20	B	MYH9
P4HB	5.04677455464661e-25	-0.568353454	0.321	0.568	1.92907910576812e-20	B	P4HB
CTSA	5.90561713460494e-25	-0.495551474	0.121	0.302	2.25736309353139e-20	B	CTSA
ATP5F1E	6.56391942432991e-25	-0.46570016	0.879	0.939	2.50899256075586e-20	B	ATP5F1E
ATP5MPL	7.48859303024762e-25	-0.473933278	0.42	0.621	2.86243979988185e-20	B	ATP5MPL
DUSP2	7.63912943222128e-25	-1.109079269	0.222	0.455	2.91998083417226e-20	B	DUSP2
TWF2	9.91168065965334e-25	-0.460434886	0.176	0.373	3.78864081534589e-20	B	TWF2
TIGIT	1.03411556079554e-24	-0.400685287	0.016	0.125	3.95280331958485e-20	B	TIGIT
ATP6AP2	1.05083878037811e-24	-0.391690177	0.258	0.456	4.01672615411728e-20	B	ATP6AP2
KIAA0040	1.08481218129823e-24	0.522852863	0.292	0.136	4.14658608179435e-20	B	KIAA0040
LINC01871	1.11827165936402e-24	-0.361886265	0.012	0.123	4.27448159075302e-20	B	LINC01871
KRTCAP2	1.18798670599827e-24	-0.390001812	0.448	0.641	4.5409603850078e-20	B	KRTCAP2
ITGAM	1.46802711374635e-24	-0.478006912	0.065	0.198	5.61138683958406e-20	B	ITGAM
PRSS23	1.55118507002374e-24	-0.644279431	0.015	0.154	5.92924981165874e-20	B	PRSS23
PTMA	1.72686843412577e-24	0.318855318	0.997	0.996	6.60078190260234e-20	B	PTMA
HSPA5	1.82408086322674e-24	-0.535938603	0.433	0.634	6.97236669159789e-20	B	HSPA5
LYAR	2.00662975652292e-24	-0.433050025	0.057	0.213	7.67014158133321e-20	B	LYAR
PTGDR	2.14018524783459e-24	-0.546970321	0.015	0.151	8.18064409132293e-20	B	PTGDR
RAP2B	2.2551815840673e-24	-0.400550612	0.12	0.284	8.62020608693883e-20	B	RAP2B
CISH	2.70814235914702e-24	-0.47533845	0.018	0.15	1.03516033536036e-19	B	CISH
WIPF1	3.24266214725562e-24	-0.413921678	0.409	0.594	1.23947517916699e-19	B	WIPF1
PSME1	3.24295557089122e-24	-0.434200726	0.717	0.851	1.23958733741746e-19	B	PSME1
QRSL1	3.2774089024891e-24	0.573579344	0.241	0.063	1.25275677888743e-19	B	QRSL1
RASSF4	3.475431711717e-24	-0.337358021	0.013	0.119	1.32844901748671e-19	B	RASSF4
IL6R	3.67040787463593e-24	-0.329868053	0.026	0.153	1.40297670600084e-19	B	IL6R
ELOVL5	3.75088737193901e-24	0.547848108	0.444	0.301	1.43373918904997e-19	B	ELOVL5
ATP6V0E2	3.79728216818464e-24	-0.364303351	0.082	0.232	1.4514731359669e-19	B	ATP6V0E2
LARGE2	4.07821835977463e-24	0.370352585	0.129	0.013	1.55885818584026e-19	B	LARGE2
CDC14A	4.29736434666693e-24	-0.375588775	0.08	0.217	1.64262454786997e-19	B	CDC14A
CHD3	4.38779796263733e-24	-0.529618369	0.155	0.374	1.67719189323849e-19	B	CHD3
SEPT9	5.25470448127441e-24	-0.571217778	0.262	0.447	2.00855824092233e-19	B	SEPT9
DHRS7	5.27623393429656e-24	-0.616374753	0.253	0.499	2.01678765904552e-19	B	DHRS7
CD82	6.09187650173714e-24	0.488429104	0.343	0.203	2.32855887402401e-19	B	CD82
DIAPH1	6.34565084222075e-24	-0.552771859	0.185	0.412	2.42556157793046e-19	B	DIAPH1
DENND2D	6.923415124224e-24	-0.590502299	0.142	0.346	2.64640619708338e-19	B	DENND2D
CERK	7.43120748780109e-24	-0.327193254	0.093	0.238	2.84050475013709e-19	B	CERK
GOLGA7	8.21880478142755e-24	-0.453696945	0.144	0.342	3.14155593965287e-19	B	GOLGA7
CCSER2	8.40743724073278e-24	-0.450828369	0.121	0.294	3.2136588108977e-19	B	CCSER2
CD244	8.42450158460777e-24	-0.3463663	0.011	0.117	3.22018148570047e-19	B	CD244
TXNDC5	8.81636988979821e-24	0.750627567	0.211	0.066	3.36996922667647e-19	B	TXNDC5
AC026979.2	1.06189722758253e-23	-0.389146058	0.063	0.204	4.05899596271144e-19	B	AC026979.2
CDC25B	1.07811383573762e-23	-0.443608657	0.133	0.306	4.12098232572347e-19	B	CDC25B
DPP4	1.39099488176383e-23	-0.306036778	0.012	0.116	5.31693883605406e-19	B	DPP4
FAM129A	1.4003050946983e-23	-0.339521637	0.028	0.147	5.35252619397479e-19	B	FAM129A
IGHV3-23	1.43327057686287e-23	2.753255312	0.119	0.009	5.47853345300063e-19	B	IGHV3-23
CD55	1.46707194288732e-23	0.671885155	0.639	0.47	5.60773579449248e-19	B	CD55
C12orf75	1.46777111491233e-23	-0.687204894	0.109	0.309	5.61040830964089e-19	B	C12orf75
SH2D1B	1.47886084780667e-23	-0.544526284	0.013	0.128	5.65279770465622e-19	B	SH2D1B
AC012615.1	1.50771908898194e-23	-0.273867046	0.04	0.133	5.76310544572455e-19	B	AC012615.1
NCF4	1.65222776446288e-23	0.453934441	0.258	0.106	6.31547540688292e-19	B	NCF4
NPDC1	1.65411996346634e-23	-0.326507732	0.008	0.109	6.32270814835373e-19	B	NPDC1
PLEKHF1	1.65489957642825e-23	-0.411920815	0.03	0.152	6.32568814093935e-19	B	PLEKHF1
MAF	1.75307952497319e-23	-0.335355834	0.012	0.122	6.70097117625751e-19	B	MAF
COX6C	1.91537894400294e-23	-0.414870697	0.623	0.793	7.32134447555684e-19	B	COX6C
FLOT1	2.0354229063535e-23	-0.445240134	0.142	0.318	7.78020051724561e-19	B	FLOT1
CHD7	2.0477754115702e-23	0.552770576	0.348	0.163	7.82741673318592e-19	B	CHD7
MAPKAPK3	2.4739897086507e-23	-0.374670711	0.059	0.21	9.45657826234644e-19	B	MAPKAPK3
CD151	2.86177518607817e-23	-0.299912089	0.037	0.15	1.09388494712652e-18	B	CD151
NFKB2	3.01514449888211e-23	0.655391653	0.372	0.17	1.1525088332527e-18	B	NFKB2
NMRK1	3.02426694312385e-23	-0.357309172	0.06	0.197	1.15599579633966e-18	B	NMRK1
PTPN6	3.39864955051622e-23	0.567072382	0.579	0.443	1.29909980418932e-18	B	PTPN6
CITED4	4.806945985364e-23	-0.356589903	0.038	0.173	1.83740703344553e-18	B	CITED4
CSTB	5.51741050441846e-23	-0.520305386	0.303	0.514	2.10897499120891e-18	B	CSTB
SNHG7	5.54038399252389e-23	0.599897097	0.564	0.402	2.11775637730233e-18	B	SNHG7
STK38	5.58025591760415e-23	-0.492063372	0.196	0.395	2.13299702194501e-18	B	STK38
BEND5	6.16570821515962e-23	0.320403218	0.122	0.015	2.35678030816261e-18	B	BEND5
IER5	8.48263241732327e-23	0.514821296	0.426	0.265	3.24240141519765e-18	B	IER5
NDUFS8	8.84007867152033e-23	-0.33423371	0.221	0.385	3.37903167140193e-18	B	NDUFS8
LDLRAP1	9.26653739836565e-23	-0.445158968	0.068	0.235	3.54204125515129e-18	B	LDLRAP1
RASGRP1	9.31537554664359e-23	-0.409096458	0.126	0.289	3.56070914894905e-18	B	RASGRP1
IL17RA	9.79203924651042e-23	-0.424887006	0.1	0.261	3.74290908158614e-18	B	IL17RA
DNAJC10	1.13659726088395e-22	0.586653695	0.323	0.145	4.34452937000281e-18	B	DNAJC10
OSBPL5	1.36865942383728e-22	-0.3082373	0.007	0.104	5.23156378167563e-18	B	OSBPL5
ICOS	1.72437552533811e-22	-0.402356015	0.016	0.138	6.59125300805238e-18	B	ICOS
UQCRQ	1.78094730588199e-22	-0.440541768	0.312	0.517	6.80749298200331e-18	B	UQCRQ
TECR	1.82058051998441e-22	-0.520914086	0.224	0.452	6.95898697958842e-18	B	TECR
RUNX3	1.84734916350952e-22	-0.53800251	0.109	0.293	7.06130744259879e-18	B	RUNX3
PSTPIP1	1.92794388196185e-22	-0.449411342	0.109	0.289	7.36937269441096e-18	B	PSTPIP1
TMEM154	2.03255400827661e-22	0.54005398	0.301	0.137	7.7692344412365e-18	B	TMEM154
ETS1	2.06241505170066e-22	-0.536928494	0.623	0.733	7.88337529362059e-18	B	ETS1
FBXO32	2.16150155918203e-22	-0.38749914	0.038	0.171	8.26212355981739e-18	B	FBXO32
SYNE1	2.72088425935962e-22	-0.707166348	0.2	0.402	1.04003079929762e-17	B	SYNE1
MYO1E	3.30148339450594e-22	0.341253352	0.114	0.018	1.26195901271595e-17	B	MYO1E
FCRL3	3.82600726187414e-22	0.577673513	0.227	0.084	1.46245301577877e-17	B	FCRL3
HMOX2	4.82674283420247e-22	-0.48454712	0.139	0.331	1.84497418094555e-17	B	HMOX2
DYNLT1	4.91872659009494e-22	-0.433476292	0.119	0.304	1.88013405179789e-17	B	DYNLT1
TIAM1	5.12841912269034e-22	-0.264472233	0.012	0.114	1.96028692545716e-17	B	TIAM1
CAPZB	5.55673909031401e-22	-0.524767426	0.515	0.727	2.12400794988163e-17	B	CAPZB
F2R	6.44826642674867e-22	-0.402909953	0.014	0.129	2.46478535896041e-17	B	F2R
GADD45A	7.69848684513621e-22	-0.348632047	0.05	0.153	2.94266961168486e-17	B	GADD45A
PRR5	7.71697090301636e-22	-0.359540588	0.049	0.169	2.94973495796898e-17	B	PRR5
FHL3	8.43397718194478e-22	-0.310880125	0.015	0.127	3.22380343802657e-17	B	FHL3
PPM1M	8.82625364535659e-22	-0.305812585	0.1	0.233	3.3737471934011e-17	B	PPM1M
WDR34	9.70123493981737e-22	0.301693765	0.118	0.016	3.70820004339579e-17	B	WDR34
PKM	1.00767409915596e-21	-0.510149602	0.43	0.622	3.85173347661375e-17	B	PKM
CASP8	1.21441186846623e-21	-0.468308367	0.198	0.381	4.64196792602531e-17	B	CASP8
EIF3G	1.22018982481042e-21	-0.406309721	0.56	0.736	4.66405358635534e-17	B	EIF3G
PSTPIP2	1.34867732922573e-21	-0.270539091	0.012	0.115	5.15518422323243e-17	B	PSTPIP2
PMEPA1	1.36783953064388e-21	0.44407094	0.155	0.033	5.22842982193318e-17	B	PMEPA1
PLIN2	1.48878914978677e-21	-0.333933468	0.105	0.247	5.69074764614495e-17	B	PLIN2
DERL3	1.50673356663649e-21	0.36308757	0.107	0.004	5.75933838511133e-17	B	DERL3
WASHC4	1.55150408119432e-21	0.632552721	0.384	0.195	5.93046919995717e-17	B	WASHC4
RPSA	1.60808828522177e-21	0.276674342	0.989	0.977	6.14675666143169e-17	B	RPSA
DGCR6L	1.73849842838628e-21	-0.351907909	0.131	0.294	6.64523639266373e-17	B	DGCR6L
TNFAIP2	1.77565685964141e-21	-0.523971154	0.021	0.126	6.78727078029331e-17	B	TNFAIP2
CARD16	1.79000432322151e-21	-0.561026337	0.226	0.414	6.84211252508191e-17	B	CARD16
PDIA3	2.03546992230478e-21	-0.506317847	0.533	0.724	7.78038023101781e-17	B	PDIA3
MAFB	2.06193865566859e-21	-0.500517407	0.026	0.115	7.8815543174276e-17	B	MAFB
PTPRC	2.25863683954292e-21	-0.426517073	0.871	0.925	8.63341345546885e-17	B	PTPRC
TTC39C	2.50085067626461e-21	-0.515827747	0.151	0.349	9.55925162495384e-17	B	TTC39C
CFLAR	2.6625546608336e-21	-0.52337308	0.277	0.493	1.01773489355703e-16	B	CFLAR
CDR2	2.72480365352176e-21	-0.315472113	0.049	0.171	1.04152894852216e-16	B	CDR2
PLCG1	2.9639760980183e-21	-0.365001942	0.059	0.197	1.13295022370651e-16	B	PLCG1
RAB27A	3.29472365483107e-21	-0.364405722	0.06	0.202	1.25937516982263e-16	B	RAB27A
MGAT5	3.47412548826509e-21	0.515277828	0.235	0.095	1.32794972663445e-16	B	MGAT5
SSR2	3.48130618891195e-21	-0.393556217	0.59	0.771	1.3306944776497e-16	B	SSR2
LINC02273	3.71493260298045e-21	-0.27498665	0.014	0.116	1.41999583816325e-16	B	LINC02273
CARD19	3.92571973086129e-21	-0.377580246	0.045	0.177	1.50056710992442e-16	B	CARD19
MEF2A	3.95936157231046e-21	0.576448238	0.362	0.198	1.51342636739995e-16	B	MEF2A
H2AFZ	4.62947009288602e-21	-0.421654087	0.353	0.555	1.76956864830475e-16	B	H2AFZ
IL12RB1	4.87107589088468e-21	-0.314117142	0.046	0.164	1.86192004853176e-16	B	IL12RB1
ELOB	5.08551022394378e-21	-0.557666425	0.556	0.753	1.94388542800027e-16	B	ELOB
DRAM2	5.47221587809424e-21	0.57614506	0.347	0.17	2.09169979724274e-16	B	DRAM2
CORO1B	5.63331596545256e-21	-0.602930309	0.131	0.345	2.15327869463459e-16	B	CORO1B
CST3	5.76620479086095e-21	-2.13524067	0.147	0.313	2.20407411925869e-16	B	CST3
CPD	7.10203416006853e-21	-0.381451176	0.055	0.199	2.7146815373446e-16	B	CPD
DEK	7.3461771389434e-21	-0.422738353	0.352	0.539	2.80800274958972e-16	B	DEK
MVP	8.18429271960011e-21	-0.491266045	0.143	0.355	3.12836404913994e-16	B	MVP
GNG2	8.91188790149452e-21	-0.56491068	0.29	0.5	3.40648003146726e-16	B	GNG2
PELI1	9.43285749603506e-21	0.760558604	0.395	0.211	3.60561544928444e-16	B	PELI1
CISD3	9.73749193858403e-21	-0.355769029	0.083	0.222	3.72205891860436e-16	B	CISD3
PIK3IP1	1.00662700926744e-20	-0.459567697	0.365	0.551	3.84773108022386e-16	B	PIK3IP1
ITGAX	1.01963978336453e-20	-0.377438849	0.033	0.143	3.89747110793259e-16	B	ITGAX
RPS14	1.05012951064408e-20	-0.294073556	0.993	0.994	4.01401504148593e-16	B	RPS14
GRAP2	1.16827623047435e-20	-0.350458161	0.053	0.178	4.46561906336515e-16	B	GRAP2
TRAC	1.22367984572657e-20	-0.395845492	0.059	0.191	4.67739384230524e-16	B	TRAC
ARF5	1.29873771235072e-20	-0.328330536	0.404	0.571	4.96429503168939e-16	B	ARF5
CD160	1.33312791484202e-20	-0.409811941	0.011	0.103	5.09574814169215e-16	B	CD160
COL6A2	1.34078983396614e-20	-0.417949591	0.011	0.112	5.12503506135217e-16	B	COL6A2
LINC01215	1.46709932412308e-20	0.521051181	0.223	0.069	5.60784045652806e-16	B	LINC01215
LYZ	1.53355906749999e-20	-2.075577346	0.401	0.555	5.86187617961197e-16	B	LYZ
SULT1A1	1.62353209444599e-20	-0.252019874	0.019	0.109	6.20578907781036e-16	B	SULT1A1
RASAL3	1.96696930193476e-20	-0.483657633	0.205	0.394	7.51854345971541e-16	B	RASAL3
VPS26B	2.23169619550506e-20	-0.427255365	0.079	0.251	8.53043553769854e-16	B	VPS26B
P2RY14	2.29305329633712e-20	0.345357455	0.102	0.006	8.76496691991899e-16	B	P2RY14
NDUFA1	2.30991995601952e-20	-0.386564493	0.508	0.682	8.829438039889e-16	B	NDUFA1
AL118516.1	2.34173322557455e-20	-0.321397078	0.1	0.223	8.95104108143616e-16	B	AL118516.1
SERPINA1	2.35072834353842e-20	-1.270637244	0.07	0.203	8.98542402034126e-16	B	SERPINA1
PPP1R18	2.47059922755585e-20	-0.507632786	0.286	0.489	9.44361848740947e-16	B	PPP1R18
TMEM243	2.48802888608521e-20	0.562812599	0.513	0.357	9.5102416141721e-16	B	TMEM243
ARPC2	2.57470894963502e-20	-0.442299535	0.772	0.865	9.84156748908491e-16	B	ARPC2
CANX	2.9312288409878e-20	-0.370918792	0.337	0.516	1.12043291217918e-15	B	CANX
TSC22D4	3.07258959474717e-20	-0.400919839	0.254	0.43	1.17446664669616e-15	B	TSC22D4
LMBRD1	3.19472083326776e-20	0.575637335	0.462	0.299	1.22115009130827e-15	B	LMBRD1
EEF1G	3.5505751088405e-20	0.280336038	0.968	0.932	1.35717182960319e-15	B	EEF1G
DNMT1	3.65586223823232e-20	-0.419666848	0.126	0.308	1.39741678194192e-15	B	DNMT1
CD14	4.24881602093809e-20	-0.71351909	0.027	0.12	1.62406743584338e-15	B	CD14
OSBPL10	4.4772760318749e-20	0.354046249	0.137	0.025	1.71139399042386e-15	B	OSBPL10
CSF3R	4.66542469357138e-20	-0.624981653	0.025	0.127	1.78331193487073e-15	B	CSF3R
RCAN3	4.73312689510888e-20	-0.55467751	0.167	0.353	1.80919042438642e-15	B	RCAN3
EMB	4.83374307164416e-20	-0.45096058	0.294	0.491	1.84764995170526e-15	B	EMB
COX5B	5.43669894585211e-20	-0.388687429	0.576	0.738	2.07812380506251e-15	B	COX5B
GK5	5.7653014878045e-20	-0.395238725	0.045	0.157	2.20372884069839e-15	B	GK5
PLSCR3	5.95109295760561e-20	-0.471449514	0.17	0.365	2.27474577211517e-15	B	PLSCR3
NBEAL2	6.47038363695969e-20	-0.412487872	0.054	0.206	2.47323944139147e-15	B	NBEAL2
VEGFB	6.64888991454879e-20	0.410022555	0.336	0.219	2.54147168093713e-15	B	VEGFB
MSN	7.0317450732317e-20	-0.53546912	0.542	0.721	2.68781423679209e-15	B	MSN
CDKN2D	7.35596978413584e-20	-0.519087169	0.291	0.492	2.81174589028808e-15	B	CDKN2D
SPINT2	7.53265759229142e-20	0.509527676	0.331	0.173	2.87928303807747e-15	B	SPINT2
IFI6	7.83031807998902e-20	-0.428174597	0.12	0.278	2.993060782895e-15	B	IFI6
GNAS	7.84225013598012e-20	0.306231043	0.91	0.88	2.99762169197704e-15	B	GNAS
CLEC2B	7.93746130347489e-20	-0.465475571	0.283	0.503	3.03401520864024e-15	B	CLEC2B
ESYT2	8.03286059040683e-20	-0.5070747	0.155	0.356	3.07048063207711e-15	B	ESYT2
MLLT3	8.77652553123614e-20	-0.362728457	0.05	0.181	3.3547391190597e-15	B	MLLT3
REX1BD	9.21947646068262e-20	-0.38988264	0.333	0.525	3.52405268233133e-15	B	REX1BD
GCHFR	9.6276048062556e-20	-0.330058435	0.061	0.184	3.68005566114314e-15	B	GCHFR
AES	1.03649021324141e-19	-0.699245068	0.346	0.507	3.96188019109398e-15	B	AES
PTP4A2	1.05096830836058e-19	-0.505699769	0.556	0.75	4.01722126187746e-15	B	PTP4A2
TP53INP1	1.19827717216354e-19	0.578204673	0.248	0.095	4.58029466287792e-15	B	TP53INP1
GNAQ	1.23948273630096e-19	-0.271498122	0.018	0.118	4.73779881123678e-15	B	GNAQ
CLEC7A	1.27200069078851e-19	-0.463307883	0.021	0.124	4.86209544046999e-15	B	CLEC7A
IGHA1	1.31682548153389e-19	1.151486809	0.124	0.019	5.03343372061513e-15	B	IGHA1
TBC1D2B	1.45878434970957e-19	-0.336540607	0.043	0.174	5.57605729832986e-15	B	TBC1D2B
CRBN	1.58565969717641e-19	-0.294930015	0.208	0.354	6.0610256264871e-15	B	CRBN
RNF141	1.83246884554848e-19	0.427769081	0.23	0.101	7.0044289152245e-15	B	RNF141
BEX3	1.99701234139309e-19	-0.279552473	0.015	0.109	7.63337997374095e-15	B	BEX3
RELB	2.13918432552276e-19	0.586792994	0.418	0.242	8.17681816587819e-15	B	RELB
UBXN11	2.26451108301937e-19	-0.343106978	0.07	0.199	8.65586716373325e-15	B	UBXN11
ARNTL	2.62797335186501e-19	-0.331871441	0.057	0.178	1.00451653401688e-14	B	ARNTL
ARHGDIB	2.82074564441513e-19	-0.38867867	0.857	0.956	1.07820181512124e-14	B	ARHGDIB
IRF4	2.87795330660085e-19	0.442074777	0.161	0.034	1.10006887191511e-14	B	IRF4
SLA	3.04585881590934e-19	-0.376585929	0.113	0.267	1.16424907379318e-14	B	SLA
AKNA	3.21379834994749e-19	-0.504344231	0.266	0.456	1.22844228128393e-14	B	AKNA
SAV1	3.35304911940839e-19	0.395434573	0.16	0.044	1.28166949540266e-14	B	SAV1
PPP2R2B	3.37056404541438e-19	-0.308442373	0.007	0.102	1.28836440071919e-14	B	PPP2R2B
PARP15	3.48522283941932e-19	0.500120973	0.328	0.175	1.33219157813964e-14	B	PARP15
WDR1	3.80204636164442e-19	-0.48909111	0.316	0.514	1.45329420127496e-14	B	WDR1
CEP78	3.90916654131236e-19	-0.448461169	0.067	0.187	1.49423981875124e-14	B	CEP78
SLC50A1	4.07232006287396e-19	0.42121407	0.257	0.134	1.55660362083294e-14	B	SLC50A1
LRP1	4.12551468857855e-19	-0.38987421	0.023	0.119	1.57693673456226e-14	B	LRP1
COX6B1	4.54527521380793e-19	-0.373366003	0.594	0.744	1.73738599772594e-14	B	COX6B1
CDC42EP3	4.61005821011272e-19	-0.474045862	0.112	0.293	1.76214865023349e-14	B	CDC42EP3
PGAM1	4.69923149592221e-19	-0.522462439	0.324	0.549	1.79623424700131e-14	B	PGAM1
NDUFA12	4.9313974730584e-19	-0.392472167	0.265	0.455	1.88497737010184e-14	B	NDUFA12
SAMSN1	5.2117310083204e-19	-0.4428228	0.093	0.252	1.99213206062039e-14	B	SAMSN1
PREX1	5.39808926135838e-19	-0.440274239	0.201	0.381	2.06336563926163e-14	B	PREX1
BTG2	5.54180196508016e-19	0.470447969	0.647	0.552	2.11829838313224e-14	B	BTG2
THEMIS2	6.19582923677761e-19	-0.422363644	0.101	0.25	2.36829376746587e-14	B	THEMIS2
GPR18	6.32191042605387e-19	0.390720048	0.139	0.033	2.41648704125483e-14	B	GPR18
CHRM3-AS2	6.54336061385761e-19	-0.311091361	0.012	0.113	2.50113416104093e-14	B	CHRM3-AS2
PLAUR	6.66533426189737e-19	-0.386979601	0.021	0.112	2.54775736826765e-14	B	PLAUR
MGAT1	7.55067072886068e-19	-0.397226076	0.156	0.316	2.88616837939971e-14	B	MGAT1
GBP1	7.91342693015357e-19	-0.287208781	0.039	0.15	3.0248283097819e-14	B	GBP1
APOBR	8.91774996451347e-19	-0.283457803	0.013	0.112	3.40872074643563e-14	B	APOBR
BTN2A2	8.97183532309556e-19	0.289868855	0.123	0.032	3.42939433390005e-14	B	BTN2A2
GLG1	9.06969036228241e-19	-0.448377406	0.26	0.447	3.46679844407883e-14	B	GLG1
RTN3	9.23244561628534e-19	-0.398349382	0.107	0.264	3.52901001236891e-14	B	RTN3
LILRB2	9.32012856447858e-19	-0.479173611	0.026	0.116	3.56252594248629e-14	B	LILRB2
PRKCE	9.77805415522899e-19	0.335120829	0.124	0.034	3.73756342029473e-14	B	PRKCE
SNX8	1.01466899149409e-18	0.346536526	0.129	0.032	3.878470753087e-14	B	SNX8
PIP5K1B	1.01502294821105e-18	0.291736616	0.105	0.019	3.87982371724193e-14	B	PIP5K1B
ISG20	1.06475482923605e-18	0.584501697	0.624	0.49	4.06991885927186e-14	B	ISG20
H2AFV	1.08777173707267e-18	-0.43267976	0.321	0.531	4.15789868778659e-14	B	H2AFV
ASCL2	1.21563928199551e-18	-0.292675642	0.016	0.101	4.64665959149963e-14	B	ASCL2
IL6ST	1.22563328053346e-18	-0.483574131	0.151	0.324	4.68486065151111e-14	B	IL6ST
ARPC5	1.37168038530533e-18	-0.533362304	0.415	0.602	5.2431111047911e-14	B	ARPC5
PTPN7	1.43496284312501e-18	-0.314658469	0.111	0.242	5.48500197156104e-14	B	PTPN7
BLVRA	1.6311510797813e-18	-0.335154896	0.042	0.17	6.23491188735604e-14	B	BLVRA
S100A9	1.75593810878259e-18	-2.670503503	0.416	0.562	6.71189782701056e-14	B	S100A9
ADA	1.96633869005254e-18	-0.319889574	0.03	0.155	7.51613300885682e-14	B	ADA
TTN	1.96819316831934e-18	0.450758908	0.208	0.091	7.52322156658385e-14	B	TTN
GCNT1	2.13564944307857e-18	0.312359947	0.12	0.04	8.16330643122351e-14	B	GCNT1
UNC93B1	2.21383703518428e-18	0.39697236	0.263	0.132	8.46217068328837e-14	B	UNC93B1
PLK3	2.32327673195685e-18	-0.353945176	0.054	0.174	8.88049298023185e-14	B	PLK3
CPQ	2.57872387714823e-18	-0.300404333	0.048	0.174	9.85691414801138e-14	B	CPQ
SH2B2	2.66218448676561e-18	0.32290727	0.134	0.032	1.01759339822129e-13	B	SH2B2
TMEM71	2.69830873677901e-18	-0.293966959	0.04	0.156	1.03140153154641e-13	B	TMEM71
RPS3	3.10301398164658e-18	-0.252591945	0.992	0.993	1.18609606434459e-13	B	RPS3
SFXN1	3.32519287974081e-18	-0.49913157	0.116	0.304	1.27102172635213e-13	B	SFXN1
SLC11A1	3.39321916668911e-18	-0.476563266	0.028	0.129	1.29702409427525e-13	B	SLC11A1
TMEM204	3.63640460373482e-18	-0.312664768	0.026	0.143	1.3899792957316e-13	B	TMEM204
LPIN2	3.70826456629531e-18	-0.406076582	0.084	0.246	1.41744704782072e-13	B	LPIN2
SMARCB1	3.81752475117331e-18	0.51410735	0.37	0.222	1.45921066088849e-13	B	SMARCB1
RGL4	4.40140117495572e-18	-0.260477262	0.017	0.116	1.68239158511508e-13	B	RGL4
DNAJC1	4.41282694794863e-18	-0.41739322	0.117	0.277	1.68675897258388e-13	B	DNAJC1
ATP5PD	4.48185837066889e-18	-0.45524935	0.303	0.51	1.71314554360448e-13	B	ATP5PD
ATP2B1	4.59862421586681e-18	0.612005876	0.419	0.253	1.75777812027293e-13	B	ATP2B1
NUP88	4.79237503496088e-18	0.443084577	0.226	0.094	1.83183743336345e-13	B	NUP88
STAT1	5.12024593511101e-18	-0.423972814	0.168	0.322	1.95716280623683e-13	B	STAT1
ATF7IP	5.16117387064273e-18	0.745293513	0.537	0.357	1.97280710031448e-13	B	ATF7IP
EVI2A	5.45424762784397e-18	-0.265595453	0.069	0.177	2.08483161326708e-13	B	EVI2A
EVI2B	5.69149340585875e-18	0.443389188	0.634	0.529	2.17551643945545e-13	B	EVI2B
PSME2	5.8620030877586e-18	-0.512778096	0.414	0.62	2.24069206026485e-13	B	PSME2
NEDD8	5.8690817540032e-18	-0.353052829	0.353	0.529	2.24339780965018e-13	B	NEDD8
GRAMD1A	5.92598348540011e-18	-0.327486859	0.165	0.307	2.26514792745934e-13	B	GRAMD1A
CCNG2	6.07503581802692e-18	0.446055746	0.198	0.071	2.32212169108261e-13	B	CCNG2
STAG3	6.28996201598966e-18	0.470933976	0.116	0.013	2.40427508099189e-13	B	STAG3
MYOM2	6.80185577248491e-18	-0.714811191	0.022	0.112	2.59994135047463e-13	B	MYOM2
CHST12	8.37586975574011e-18	-0.424223772	0.084	0.211	3.2015924554341e-13	B	CHST12
CCDC32	8.62763857468206e-18	0.404405711	0.234	0.117	3.29782856878647e-13	B	CCDC32
RAP1B	8.99970385071303e-18	-0.552771801	0.567	0.735	3.44004679989655e-13	B	RAP1B
PPT1	9.25007415192419e-18	-0.40373984	0.137	0.294	3.5357483438315e-13	B	PPT1
ATXN1	9.96446361684101e-18	-0.330510967	0.037	0.158	3.80881657290131e-13	B	ATXN1
VAMP8	1.18467815132483e-17	-0.447143812	0.366	0.542	4.52831376562402e-13	B	VAMP8
DGKA	1.1986788936228e-17	-0.415262389	0.182	0.337	4.58183020298381e-13	B	DGKA
LIMS1	1.2330804074408e-17	-0.373999253	0.124	0.264	4.71332654940173e-13	B	LIMS1
BID	1.27923295489656e-17	-0.361670437	0.072	0.203	4.88974004679659e-13	B	BID
NT5E	1.30719438130135e-17	0.37704282	0.15	0.04	4.99661980308627e-13	B	NT5E
KLF13	1.30732746301007e-17	-0.412413542	0.357	0.537	4.99712849460968e-13	B	KLF13
CSTA	1.43329892628944e-17	-0.616738084	0.023	0.133	5.47864181584874e-13	B	CSTA
KDM4B	1.48952015074914e-17	0.438853115	0.264	0.136	5.69354182422353e-13	B	KDM4B
ARPC5L	1.49698620064138e-17	-0.381312222	0.298	0.455	5.72208005333162e-13	B	ARPC5L
C19orf53	1.50197443483569e-17	-0.317905019	0.403	0.57	5.74114707971594e-13	B	C19orf53
CFD	1.61399569147865e-17	-0.838130379	0.037	0.16	6.16933713110799e-13	B	CFD
IFNG-AS1	1.6177016272325e-17	0.292273246	0.118	0.029	6.18350269993351e-13	B	IFNG-AS1
ATP10D	1.62823969244672e-17	0.422675576	0.173	0.053	6.22378340040835e-13	B	ATP10D
HELB	1.6976587211787e-17	-0.315780177	0.05	0.168	6.48913069583348e-13	B	HELB
UBL5	1.85612531197676e-17	-0.424891638	0.518	0.686	7.09485339249997e-13	B	UBL5
RUNX2	1.87806474881494e-17	-0.255646916	0.022	0.11	7.17871469587023e-13	B	RUNX2
SCIMP	1.99553971287668e-17	0.420844178	0.171	0.058	7.62775099849981e-13	B	SCIMP
NAP1L4	2.06894931389661e-17	-0.449373226	0.26	0.453	7.90835185743841e-13	B	NAP1L4
DPYD	2.17882547738566e-17	-0.449628234	0.153	0.357	8.32834250475896e-13	B	DPYD
SLC40A1	2.24631049715995e-17	-0.333898405	0.015	0.121	8.5862972443442e-13	B	SLC40A1
NDUFB9	2.46835016227073e-17	-0.409348193	0.444	0.64	9.43502166026363e-13	B	NDUFB9
ANXA2	2.83862702455567e-17	-0.688579402	0.243	0.447	1.08503679386616e-12	B	ANXA2
KLRK1	2.8406092872902e-17	-0.637299465	0.031	0.141	1.08579449397381e-12	B	KLRK1
DIP2A	3.04516299181455e-17	-0.504472247	0.12	0.275	1.16398310199119e-12	B	DIP2A
TAGLN2	3.19927470247833e-17	0.489281228	0.861	0.789	1.22289076227532e-12	B	TAGLN2
ITSN2	3.24209934228599e-17	0.512711474	0.542	0.412	1.2392600525954e-12	B	ITSN2
ADAP1	3.35527924351089e-17	-0.256527522	0.026	0.124	1.2825219380396e-12	B	ADAP1
CD302	3.38939155543608e-17	-0.440367117	0.03	0.133	1.29556102814989e-12	B	CD302
NFIL3	3.91345888321988e-17	-0.301850065	0.039	0.145	1.49588052352197e-12	B	NFIL3
HRH2	4.42282370561711e-17	-0.276101369	0.01	0.104	1.69058013323508e-12	B	HRH2
SORBS3	4.68477134251997e-17	-0.27702494	0.037	0.146	1.79070699796484e-12	B	SORBS3
TMEM35B	4.78713348240629e-17	-0.293138081	0.08	0.207	1.82983390231498e-12	B	TMEM35B
TNFSF13B	5.47882307571727e-17	-0.324914711	0.022	0.124	2.09422533246217e-12	B	TNFSF13B
SSR4	5.52338252655994e-17	-0.366261615	0.601	0.771	2.11125773695227e-12	B	SSR4
ZBTB10	5.70018974797015e-17	0.468999961	0.254	0.142	2.17884052926411e-12	B	ZBTB10
RPL10A	5.8440410101289e-17	0.251997674	0.987	0.979	2.23382623571167e-12	B	RPL10A
RBMS1	5.88951249674614e-17	-0.410549688	0.25	0.456	2.25120725675624e-12	B	RBMS1
RPL22L1	6.30583668950016e-17	0.42244718	0.515	0.43	2.41034301619454e-12	B	RPL22L1
FERMT3	6.86336905474279e-17	-0.391502436	0.222	0.387	2.62345418748489e-12	B	FERMT3
CLSTN3	7.18975587438048e-17	-0.297932443	0.021	0.118	2.7482122854232e-12	B	CLSTN3
RABEP2	8.167109245076e-17	0.361612694	0.194	0.081	3.12179583783785e-12	B	RABEP2
GYPC	8.52443737068716e-17	-0.463937088	0.459	0.637	3.25838094057146e-12	B	GYPC
TLN1	8.70392255245176e-17	-0.514903414	0.408	0.593	3.32698735644916e-12	B	TLN1
FAM96B	9.05609136777254e-17	-0.284501212	0.141	0.268	3.46160036441737e-12	B	FAM96B
EMP3	1.08772584810728e-16	-0.278914554	0.694	0.807	4.15772328180526e-12	B	EMP3
CHCHD10	1.13770226696321e-16	0.466959248	0.514	0.401	4.34875314524017e-12	B	CHCHD10
PLXDC2	1.41892197290753e-16	-0.378071702	0.018	0.11	5.42368734924175e-12	B	PLXDC2
AC119396.1	1.56493734136403e-16	0.457384566	0.376	0.26	5.98181649362987e-12	B	AC119396.1
COPS9	1.67922449429623e-16	-0.405881693	0.276	0.477	6.41866770699792e-12	B	COPS9
PBX4	1.70292783150251e-16	-0.313527616	0.024	0.126	6.50927134313518e-12	B	PBX4
S100A8	1.70409862430492e-16	-3.099797041	0.394	0.543	6.51374658154311e-12	B	S100A8
AKAP2	1.84805985450464e-16	0.323673866	0.142	0.033	7.06402398785854e-12	B	AKAP2
CPVL	1.95825257506767e-16	-0.538861282	0.031	0.131	7.48522464293867e-12	B	CPVL
BCAS4	1.9629827880043e-16	0.447246768	0.232	0.087	7.50330540886765e-12	B	BCAS4
ACTN4	2.14480489473197e-16	-0.456882517	0.204	0.367	8.19830222962347e-12	B	ACTN4
LRRC8C	2.4969151893136e-16	-0.341831578	0.034	0.157	9.5442086196323e-12	B	LRRC8C
FPR1	2.49701828476551e-16	-0.407974047	0.018	0.107	9.5446026916877e-12	B	FPR1
PILRA	2.53683155338083e-16	-0.363750266	0.019	0.108	9.6967849296429e-12	B	PILRA
IGKV3-20	2.71715070132776e-16	3.217961299	0.12	0.025	1.03860368407552e-11	B	IGKV3-20
ANKRD13D	2.81557150712369e-16	-0.327629303	0.175	0.323	1.07622405288296e-11	B	ANKRD13D
CAMK1D	2.91206227327345e-16	0.539040795	0.336	0.176	1.11310668333604e-11	B	CAMK1D
C12orf42	3.10487239702913e-16	0.3033985	0.105	0.017	1.18680642504041e-11	B	C12orf42
METTL9	3.17563446128269e-16	-0.271677884	0.266	0.405	1.21385451648069e-11	B	METTL9
ITPKB	3.26186502321521e-16	-0.408825308	0.128	0.28	1.24681528647378e-11	B	ITPKB
NDUFA2	3.40446687481692e-16	-0.291681029	0.273	0.427	1.30132341823002e-11	B	NDUFA2
PAM	3.41286558541286e-16	-0.260906118	0.017	0.103	1.30453374136821e-11	B	PAM
MFNG	3.70183197501648e-16	-0.317720575	0.195	0.35	1.4149882541303e-11	B	MFNG
CAPNS1	4.06850560388756e-16	-0.465879253	0.366	0.546	1.55514558202998e-11	B	CAPNS1
ATP8B2	4.12594330001213e-16	-0.298881037	0.046	0.153	1.57710056699664e-11	B	ATP8B2
VMP1	4.60095027254437e-16	-0.312651748	0.137	0.259	1.75866723217736e-11	B	VMP1
CCNH	4.64680844722725e-16	-0.490953532	0.289	0.46	1.77619606086814e-11	B	CCNH
MED15	4.65958247813919e-16	-0.354381189	0.158	0.314	1.78107880644392e-11	B	MED15
ACAA2	4.69788202362405e-16	-0.34653934	0.121	0.262	1.79571842471006e-11	B	ACAA2
ZFYVE28	5.2121678797746e-16	-0.277461786	0.02	0.114	1.99229905036504e-11	B	ZFYVE28
GABPB1	5.375884432917e-16	0.48461689	0.229	0.111	2.05487806563819e-11	B	GABPB1
TMC8	5.97862017017294e-16	-0.343733765	0.3	0.45	2.2852677738469e-11	B	TMC8
SECISBP2L	6.00946377035624e-16	0.522601733	0.382	0.252	2.29705743158097e-11	B	SECISBP2L
PASK	6.19530485219013e-16	-0.408996659	0.052	0.164	2.36809332670116e-11	B	PASK
METTL7A	6.70968209038773e-16	0.344132994	0.181	0.065	2.56470888222981e-11	B	METTL7A
RNPEPL1	6.885303403379e-16	-0.330516988	0.246	0.41	2.63183837290759e-11	B	RNPEPL1
ARPC1B	8.53057214306039e-16	-0.530243849	0.605	0.755	3.2607258959634e-11	B	ARPC1B
IGSF6	8.69118116248732e-16	-0.336744922	0.019	0.101	3.32211708754915e-11	B	IGSF6
PRDM2	8.91182786397974e-16	0.544741513	0.398	0.258	3.40645708272761e-11	B	PRDM2
MMP25-AS1	9.20258609674678e-16	-0.281441327	0.027	0.123	3.51759650962049e-11	B	MMP25-AS1
FAS	9.33036258099084e-16	-0.289950924	0.044	0.147	3.56643779295794e-11	B	FAS
PARVB	9.42156026313196e-16	0.386894105	0.204	0.081	3.60129719497956e-11	B	PARVB
SDCBP	9.97753008766494e-16	-0.328010856	0.204	0.346	3.81381110070905e-11	B	SDCBP
GPR65	1.00698520402161e-15	-0.348002269	0.152	0.276	3.8491002438522e-11	B	GPR65
SCML4	1.14854128263975e-15	-0.388654712	0.151	0.305	4.39018419876217e-11	B	SCML4
TMEM258	1.20168989779745e-15	-0.337755207	0.402	0.59	4.59333946534097e-11	B	TMEM258
C11orf24	1.28894348942122e-15	0.340223567	0.166	0.056	4.92685759396367e-11	B	C11orf24
RASGEF1B	1.28958209697056e-15	0.47342394	0.186	0.064	4.92929860746028e-11	B	RASGEF1B
OST4	1.31557422950707e-15	-0.412692528	0.61	0.778	5.02865093486782e-11	B	OST4
GSTP1	1.36887242517636e-15	-0.639844784	0.441	0.595	5.23237795799411e-11	B	GSTP1
MAZ	1.38049433515245e-15	-0.331661758	0.207	0.36	5.27680154668671e-11	B	MAZ
CD36	1.43783575120271e-15	-0.401418727	0.032	0.117	5.49598337539723e-11	B	CD36
EPHX2	1.49864462724476e-15	-0.258003122	0.019	0.108	5.72841922318035e-11	B	EPHX2
RTN4	1.51001031419018e-15	-0.441129043	0.25	0.439	5.77186342496054e-11	B	RTN4
SOD1	1.57162814425916e-15	-0.404357145	0.476	0.657	6.00739141861621e-11	B	SOD1
IGHV3-30	1.57853314486894e-15	2.164020775	0.101	0.015	6.03378509294703e-11	B	IGHV3-30
STAT5B	1.65102848915863e-15	-0.268873923	0.113	0.232	6.31089129695996e-11	B	STAT5B
RHOB	1.70225355356624e-15	0.596534156	0.295	0.126	6.50669398315160e-11	B	RHOB
STXBP2	1.77177255023642e-15	-0.633766616	0.24	0.389	6.7724233960237e-11	B	STXBP2
STK17A	1.81989209959242e-15	0.49308882	0.7	0.598	6.95635556148208e-11	B	STK17A
MBNL2	1.90352388020819e-15	0.415536656	0.266	0.167	7.27602967970778e-11	B	MBNL2
PNISR	1.96180845224545e-15	0.400362525	0.785	0.723	7.498816627863e-11	B	PNISR
CENPK	1.96570839644072e-15	-0.301487072	0.048	0.155	7.51372377455499e-11	B	CENPK
ITGB7	2.05545508233442e-15	-0.475400186	0.221	0.394	7.85677150671507e-11	B	ITGB7
DMXL1	2.09396864487829e-15	0.479648256	0.259	0.119	8.00398574818277e-11	B	DMXL1
ANKRD44	2.20538334384544e-15	0.529216647	0.622	0.514	8.42985729351483e-11	B	ANKRD44
AC007384.1	2.36015576489376e-15	0.511112985	0.23	0.084	9.0214593957299e-11	B	AC007384.1
WAS	2.39760163919524e-15	-0.276110618	0.437	0.571	9.1645925056599e-11	B	WAS
LY6E	2.5740920867114e-15	-0.486766358	0.504	0.683	9.83920959224564e-11	B	LY6E
PTTG1IP	2.69708151807875e-15	-0.323621545	0.088	0.221	1.03093243947042e-10	B	PTTG1IP
STK10	2.69759966149299e-15	-0.494627573	0.259	0.46	1.03113049460908e-10	B	STK10
GIPC1	2.70667045316727e-15	-0.264203934	0.031	0.133	1.03459771401866e-10	B	GIPC1
ETS2	2.84174528040804e-15	-0.254474172	0.018	0.102	1.08622871598317e-10	B	ETS2
ZMIZ1	3.43260119205166e-15	-0.252386522	0.038	0.132	1.31207747964983e-10	B	ZMIZ1
UQCR10	3.71327206993315e-15	-0.343611481	0.416	0.584	1.41936111601125e-10	B	UQCR10
HSPB1	3.79065751492906e-15	-0.336239332	0.214	0.392	1.44894092850648e-10	B	HSPB1
SIGLEC10	4.00667432414372e-15	0.271658401	0.139	0.044	1.5315111936607e-10	B	SIGLEC10
PGK1	4.14174777434631e-15	-0.3812313	0.523	0.685	1.58314166926613e-10	B	PGK1
SDF2L1	4.29548420746715e-15	-0.294744548	0.098	0.228	1.64190588346224e-10	B	SDF2L1
MYO1G	4.36044211011674e-15	-0.456134123	0.306	0.485	1.66673539217102e-10	B	MYO1G
C9orf78	4.37236905257263e-15	-0.330652054	0.402	0.575	1.67129434665536e-10	B	C9orf78
PARP14	4.70810348231993e-15	0.593608163	0.381	0.214	1.79962547508197e-10	B	PARP14
CLIP4	5.00709533746359e-15	-0.273439659	0.034	0.136	1.91391212179208e-10	B	CLIP4
SDF4	5.10416647968044e-15	-0.292650175	0.245	0.388	1.95101659519305e-10	B	SDF4
HERPUD1	5.49200703233596e-15	0.642288511	0.495	0.383	2.0992647680401e-10	B	HERPUD1
PLEKHO1	5.56742099713944e-15	0.360465228	0.4	0.293	2.12809100194658e-10	B	PLEKHO1
TRAK1	5.9612370785895e-15	0.278239683	0.127	0.047	2.27862326092005e-10	B	TRAK1
ARHGAP30	6.03106985733881e-15	-0.353217398	0.317	0.476	2.30531614226919e-10	B	ARHGAP30
RAC1	6.23686983136331e-15	-0.495264644	0.409	0.568	2.38398112434031e-10	B	RAC1
MIR4435-2HG	6.2953566034813e-15	-0.30223924	0.028	0.127	2.40633710811469e-10	B	MIR4435-2HG
NLRC5	6.31595685020449e-15	-0.358217968	0.105	0.245	2.41421134642217e-10	B	NLRC5
SF1	6.49889160008066e-15	0.411633938	0.858	0.806	2.48413632521483e-10	B	SF1
DTX3	6.72144481258293e-15	-0.260487402	0.02	0.109	2.5692050651617e-10	B	DTX3
FBXW5	6.90281759931375e-15	-0.384692942	0.198	0.367	2.63853299916169e-10	B	FBXW5
ZNF276	7.00404418339815e-15	-0.309774476	0.108	0.23	2.67722584866211e-10	B	ZNF276
TOM1	7.10758534248728e-15	-0.326673579	0.089	0.225	2.71680342131234e-10	B	TOM1
APPL1	7.29631559522944e-15	0.587530592	0.429	0.261	2.7889436731205e-10	B	APPL1
C19orf66	7.71743775182136e-15	-0.294297754	0.138	0.262	2.9499134062562e-10	B	C19orf66
TBXAS1	8.00927796864128e-15	-0.404585027	0.047	0.167	3.06146641073344e-10	B	TBXAS1
JAK3	8.11236430559434e-15	-0.277823826	0.186	0.315	3.10087013217038e-10	B	JAK3
ADRB2	8.17380215469795e-15	-0.283011908	0.031	0.116	3.12435413561175e-10	B	ADRB2
HOTAIRM1	8.29824785692151e-15	-0.300610714	0.065	0.176	3.17192226082968e-10	B	HOTAIRM1
SEC61G	8.82283349601037e-15	-0.315823604	0.378	0.555	3.372439875515e-10	B	SEC61G
RIPOR1	8.94323841574634e-15	0.450041365	0.214	0.084	3.41846345203488e-10	B	RIPOR1
DEF6	9.47602318400828e-15	-0.399497329	0.224	0.402	3.62211510185532e-10	B	DEF6
M6PR	9.81207724175093e-15	-0.372756841	0.263	0.429	3.75056840488688e-10	B	M6PR
RALGDS	1.06714104558949e-14	-0.315995507	0.096	0.221	4.07903993266126e-10	B	RALGDS
S100A12	1.09558416652317e-14	-1.56334918	0.088	0.194	4.18776091811818e-10	B	S100A12
TMEM50A	1.09702648035407e-14	-0.408784167	0.351	0.548	4.19327401850539e-10	B	TMEM50A
GYG1	1.13443807074379e-14	-0.288719497	0.076	0.197	4.33627608161105e-10	B	GYG1
PET100	1.20153928429828e-14	-0.285695326	0.387	0.536	4.59276376030173e-10	B	PET100
MZT2A	1.2039794253263e-14	-0.291143526	0.303	0.447	4.60209095536726e-10	B	MZT2A
SP110	1.24234980054999e-14	0.48793413	0.526	0.421	4.7487578776223e-10	B	SP110
PTGER4	1.27800346414424e-14	-0.38274006	0.141	0.297	4.88504044134496e-10	B	PTGER4
ARHGEF1	1.28095098549233e-14	-0.344152067	0.544	0.707	4.89630704694588e-10	B	ARHGEF1
BCL10	1.29069841829137e-14	0.375428521	0.284	0.185	4.93356563407693e-10	B	BCL10
C11orf21	1.44256999634641e-14	-0.259290642	0.043	0.145	5.51407955403451e-10	B	C11orf21
RASGRP2	1.53849343515536e-14	0.412384417	0.561	0.483	5.88073730653785e-10	B	RASGRP2
SLC3A2	1.62320155548417e-14	-0.37037191	0.206	0.393	6.20452562568271e-10	B	SLC3A2
BLCAP	1.64950946592778e-14	0.319079658	0.258	0.17	6.30508498256235e-10	B	BLCAP
KDELR1	1.6717627520573e-14	-0.26332941	0.228	0.369	6.39014594346383e-10	B	KDELR1
ACSM3	1.7836063489268e-14	0.397032179	0.105	0.021	6.8176569081378e-10	B	ACSM3
SESTD1	1.86245878511599e-14	0.44982124	0.17	0.047	7.11906246022736e-10	B	SESTD1
RNASE6	1.91540526375632e-14	0.320190337	0.171	0.07	7.32144508018215e-10	B	RNASE6
PKN1	1.93234456879109e-14	-0.287692135	0.326	0.464	7.38619387974706e-10	B	PKN1
FGL2	2.0160772045137e-14	-0.458074394	0.05	0.158	7.70625350653318e-10	B	FGL2
PLCB2	2.18504062061673e-14	-0.343726498	0.097	0.24	8.35209926824541e-10	B	PLCB2
NFKBIZ	2.25941387078802e-14	-0.328905346	0.265	0.388	8.63638357970012e-10	B	NFKBIZ
CASP1	2.40692922306779e-14	-0.443353145	0.135	0.306	9.20024626225433e-10	B	CASP1
SYVN1	2.5126802103819e-14	0.362101378	0.217	0.105	9.60446883616379e-10	B	SYVN1
KYNU	2.54376872751976e-14	0.310385563	0.141	0.047	9.72330158407152e-10	B	KYNU
NDUFA3	3.3716110098934e-14	-0.361583485	0.377	0.556	1.28876459242165e-09	B	NDUFA3
FXYD5	3.63979318676164e-14	-0.349268836	0.88	0.937	1.39127454770777e-09	B	FXYD5
RAP1GAP2	4.0455010144074e-14	-0.34940032	0.033	0.151	1.54635230774708e-09	B	RAP1GAP2
COMT	4.05797590483299e-14	-0.267554659	0.137	0.248	1.55112070986336e-09	B	COMT
MINOS1	4.4873496764051e-14	-0.40371319	0.16	0.317	1.71524454030908e-09	B	MINOS1
FAM177A1	4.76751684961942e-14	-0.330251883	0.163	0.279	1.82233564059853e-09	B	FAM177A1
PSMA7	4.94182582906518e-14	-0.348764107	0.469	0.622	1.88896350490187e-09	B	PSMA7
BTN3A3	5.09365165651488e-14	-0.275946193	0.092	0.2	1.94699740918625e-09	B	BTN3A3
SKAP2	5.76332951107872e-14	0.286882941	0.236	0.143	2.20297507231473e-09	B	SKAP2
SGTB	5.80551032341213e-14	-0.357902698	0.062	0.193	2.21909826602105e-09	B	SGTB
HNRNPLL	5.88841311705787e-14	-0.332089464	0.026	0.148	2.2507870298642e-09	B	HNRNPLL
SLAMF7	5.91835169082682e-14	-0.314810402	0.029	0.119	2.26223075030164e-09	B	SLAMF7
MBD4	6.10967097276605e-14	0.504642649	0.416	0.279	2.33536063263009e-09	B	MBD4
SLC37A1	6.1321671198923e-14	0.31994948	0.15	0.062	2.34395955990763e-09	B	SLC37A1
RPN1	6.27457107663248e-14	-0.268853104	0.268	0.413	2.398392048332e-09	B	RPN1
CD48	6.27672690747368e-14	-0.345579642	0.732	0.841	2.39921609311274e-09	B	CD48
VDAC3	7.16443562034158e-14	-0.346020384	0.15	0.31	2.73853387151937e-09	B	VDAC3
BLVRB	7.1882453999784e-14	-0.374762867	0.067	0.171	2.74763492168774e-09	B	BLVRB
ISG15	7.24809547486646e-14	-0.343496559	0.125	0.254	2.77051201431296e-09	B	ISG15
C4orf48	7.3787373602427e-14	-0.405691891	0.162	0.314	2.82044856857917e-09	B	C4orf48
BAG3	7.39536684086867e-14	-0.281714762	0.032	0.136	2.82680502125364e-09	B	BAG3
BTN3A1	7.48412719765443e-14	-0.385533686	0.12	0.258	2.86073278003143e-09	B	BTN3A1
STMN3	7.48756032096293e-14	-0.317105731	0.07	0.186	2.86204505708487e-09	B	STMN3
TIFA	7.62003349718905e-14	0.391682579	0.212	0.095	2.91268160396554e-09	B	TIFA
CIAO2A	8.78022823528824e-14	0.426165236	0.174	0.071	3.35615444065658e-09	B	CIAO2A
SLC7A5	8.80255231811656e-14	-0.406532344	0.065	0.16	3.36468759807687e-09	B	SLC7A5
MXRA7	8.97577596009501e-14	-0.346889861	0.047	0.154	3.43090060298672e-09	B	MXRA7
UBE2J1	9.50866687655914e-14	0.572117309	0.446	0.321	3.63459282689596e-09	B	UBE2J1
SEPT7	9.55231821967631e-14	-0.388175026	0.304	0.451	3.65127811628907e-09	B	SEPT7
TANK	1.05588610402902e-13	0.454191645	0.341	0.225	4.03601904404053e-09	B	TANK
PYCARD	1.08566292848345e-13	-0.558132265	0.186	0.327	4.14983797783513e-09	B	PYCARD
STX11	1.10126960381938e-13	-0.337219642	0.035	0.143	4.20949293363921e-09	B	STX11
ITM2C	1.17009865090054e-13	0.451391813	0.198	0.085	4.47258508320224e-09	B	ITM2C
VAV3	1.175956342654e-13	0.399868397	0.289	0.174	4.49497552416067e-09	B	VAV3
GNB2	1.35765787911849e-13	-0.409829539	0.405	0.565	5.1895114771425e-09	B	GNB2
MIR22HG	1.38621030868086e-13	-0.28931651	0.027	0.106	5.29865028390174e-09	B	MIR22HG
PLBD1	1.44506185862711e-13	-0.461817491	0.04	0.125	5.52360444841627e-09	B	PLBD1
RAP1A	1.51904507995194e-13	-0.368908036	0.28	0.461	5.80639791360830e-09	B	RAP1A
SLC2A3	1.52285877022943e-13	-0.462851772	0.335	0.517	5.82097536332499e-09	B	SLC2A3
FKBP8	1.53885476880799e-13	-0.33387653	0.468	0.642	5.88211846829167e-09	B	FKBP8
ATG2A	1.59952147301376e-13	-0.354258661	0.051	0.164	6.11401087844778e-09	B	ATG2A
ZNF428	1.66167604495026e-13	-0.295584514	0.217	0.359	6.35159051421788e-09	B	ZNF428
LILRA5	1.70144971787492e-13	-0.374708415	0.023	0.11	6.50362140160511e-09	B	LILRA5
IDH2	1.81762425134304e-13	-0.379182889	0.169	0.333	6.94768693833363e-09	B	IDH2
CCNI	2.05889478659404e-13	0.287330329	0.897	0.869	7.86991943227706e-09	B	CCNI
ATP5ME	2.07730262503524e-13	-0.320411536	0.442	0.594	7.94028155393469e-09	B	ATP5ME
SSBP2	2.08495316522587e-13	0.422030743	0.23	0.118	7.96952497875937e-09	B	SSBP2
STK39	2.1883969356379e-13	-0.305683926	0.058	0.167	8.36492844678229e-09	B	STK39
MZT2B	2.24957564621541e-13	-0.298808671	0.637	0.774	8.59877795009379e-09	B	MZT2B
GPR160	2.38188110497693e-13	0.28733656	0.133	0.048	9.1045023356638e-09	B	GPR160
TFEB	2.42814438551543e-13	0.391234624	0.239	0.118	9.28133909919418e-09	B	TFEB
PA2G4	2.45716361852946e-13	-0.373134909	0.33	0.513	9.39226221546702e-09	B	PA2G4
PDE7A	2.66375249926811e-13	0.444322397	0.407	0.297	1.01819275532024e-08	B	PDE7A
ARPC3	2.66506445453956e-13	0.251264846	0.862	0.826	1.0186942371032e-08	B	ARPC3
XRN2	2.67525952547873e-13	-0.257047944	0.292	0.434	1.02259120101899e-08	B	XRN2
TCIRG1	2.7681222780512e-13	-0.468634094	0.225	0.393	1.05808705956229e-08	B	TCIRG1
GRB2	2.8090327296095e-13	0.376646321	0.641	0.535	1.07372467056593e-08	B	GRB2
PSMA5	2.81531816058426e-13	-0.330286134	0.199	0.353	1.07612721370173e-08	B	PSMA5
MDFIC	2.82819218047337e-13	-0.388461432	0.164	0.319	1.08104817906414e-08	B	MDFIC
GUSB	2.93207706485768e-13	-0.296225886	0.122	0.245	1.1207571372712e-08	B	GUSB
SIPA1L1	2.96971922279277e-13	0.459752454	0.222	0.101	1.13514547572031e-08	B	SIPA1L1
LRCH1	3.08008184172664e-13	0.289837367	0.155	0.071	1.17733048318159e-08	B	LRCH1
PPM1K	3.51409712026813e-13	0.510440636	0.373	0.225	1.34322848325129e-08	B	PPM1K
RBL2	3.68604200130769e-13	-0.486052175	0.299	0.51	1.40895269457985e-08	B	RBL2
LAMP1	3.70374267078593e-13	-0.28624757	0.343	0.487	1.41571859848121e-08	B	LAMP1
ATP1B3	3.7340488201831e-13	-0.251770277	0.117	0.225	1.42730282102679e-08	B	ATP1B3
PLD3	3.91442997492012e-13	-0.301545613	0.136	0.269	1.49625171361347e-08	B	PLD3
H2AFJ	4.19145502250181e-13	-0.376288587	0.106	0.262	1.60214176780109e-08	B	H2AFJ
AGTPBP1	4.22724419026916e-13	-0.326253314	0.126	0.263	1.61582181928848e-08	B	AGTPBP1
ZNF107	4.44777254028429e-13	0.53683928	0.329	0.173	1.70011657579827e-08	B	ZNF107
CDC37	4.45782305653902e-13	-0.30523062	0.471	0.635	1.70395828513147e-08	B	CDC37
IKZF3	4.58071001879059e-13	0.404700442	0.414	0.28	1.75093059758251e-08	B	IKZF3
HM13	4.87584160617905e-13	-0.330912414	0.192	0.356	1.86374169554588e-08	B	HM13
SERPINB1	5.76852942796358e-13	-0.500059778	0.294	0.456	2.2049626885448e-08	B	SERPINB1
ATP6AP1	6.12657938409018e-13	-0.302920087	0.149	0.29	2.34182370377463e-08	B	ATP6AP1
ZDHHC18	6.25485940014586e-13	-0.262944555	0.055	0.158	2.39085745711175e-08	B	ZDHHC18
PSAP	6.32928629924448e-13	-0.962305186	0.557	0.686	2.41930639502321e-08	B	PSAP
METTL21A	6.41075629402086e-13	0.286686519	0.171	0.086	2.45044748582653e-08	B	METTL21A
NAAA	6.49077593373337e-13	-0.346023062	0.148	0.288	2.48103419291024e-08	B	NAAA
TNFSF10	6.49201946129038e-13	-0.363502946	0.097	0.221	2.48150951888363e-08	B	TNFSF10
GNAI2	6.79453943123419e-13	-0.468050026	0.625	0.768	2.59714475219496e-08	B	GNAI2
MLLT6	7.16721847230732e-13	-0.301593896	0.146	0.269	2.73959758885475e-08	B	MLLT6
RNF130	7.60424409573775e-13	-0.527799745	0.14	0.281	2.9066462631548e-08	B	RNF130
AP2S1	7.7443141324e-13	-0.408945329	0.224	0.375	2.96018663396858e-08	B	AP2S1
RGS3	8.04153550482503e-13	-0.265258931	0.026	0.107	3.07379653136432e-08	B	RGS3
RFX5	8.0564382776459e-13	0.397848785	0.208	0.085	3.07949296724737e-08	B	RFX5
MRPL57	8.16397367391407e-13	-0.283176903	0.202	0.345	3.12059729711692e-08	B	MRPL57
MRPL10	8.28519755106023e-13	-0.286365441	0.111	0.223	3.16693391191726e-08	B	MRPL10
PGD	8.50428934637355e-13	-0.380595123	0.121	0.22	3.25067955975783e-08	B	PGD
ZNHIT1	8.58263731151167e-13	-0.287728994	0.204	0.344	3.28062728595222e-08	B	ZNHIT1
NDUFB1	8.68157336810043e-13	-0.326800986	0.28	0.423	3.31844460422271e-08	B	NDUFB1
NDUFC2	8.73690915233892e-13	-0.359533453	0.23	0.393	3.33959615439003e-08	B	NDUFC2
RWDD1	9.23733858342464e-13	-0.296981607	0.357	0.532	3.53088030012824e-08	B	RWDD1
SH3BP5	9.49008172036983e-13	0.455306439	0.446	0.328	3.62748883679416e-08	B	SH3BP5
NRGN	1.01067871480124e-12	-0.522824363	0.021	0.102	3.86321831945624e-08	B	NRGN
CSNK1G3	1.0126021254132e-12	0.474700385	0.315	0.181	3.8705703641794e-08	B	CSNK1G3
RNF11	1.01550762202395e-12	-0.263247243	0.091	0.216	3.88167633442434e-08	B	RNF11
PPP3CA	1.02746474046796e-12	0.407598574	0.3	0.186	3.92738122396473e-08	B	PPP3CA
TSHZ2	1.05522990646605e-12	-0.327589534	0.027	0.113	4.03351079447583e-08	B	TSHZ2
NDUFB7	1.07431033029496e-12	-0.417334285	0.296	0.481	4.10644380651947e-08	B	NDUFB7
C11orf80	1.12138462374328e-12	0.251672067	0.116	0.038	4.28638058579632e-08	B	C11orf80
PLAAT4	1.13115908497236e-12	-0.762283138	0.1	0.254	4.32374248639836e-08	B	PLAAT4
PTK2	1.15265280773501e-12	0.291996272	0.118	0.032	4.40590009228631e-08	B	PTK2
UBE2L6	1.19956567488938e-12	-0.28496504	0.245	0.377	4.58521983569718e-08	B	UBE2L6
LSM10	1.2865919013952e-12	0.342175834	0.316	0.232	4.91786888389301e-08	B	LSM10
HACD4	1.33672584583882e-12	-0.267921287	0.157	0.283	5.1095008731343e-08	B	HACD4
SPSB3	1.39759548880764e-12	-0.314876777	0.296	0.45	5.34216899641832e-08	B	SPSB3
IER3	1.39795838606847e-12	-0.549111322	0.053	0.151	5.34355613490814e-08	B	IER3
PTPN12	1.40636758597685e-12	-0.349746747	0.062	0.173	5.37569946063792e-08	B	PTPN12
SARAF	1.41502082925488e-12	-0.268112072	0.914	0.938	5.40877561774386e-08	B	SARAF
TMED8	1.42204720120425e-12	0.339022036	0.154	0.052	5.43563322188312e-08	B	TMED8
CXCR3	1.45400096903542e-12	-0.336513925	0.032	0.119	5.55777330404098e-08	B	CXCR3
PCNX1	1.50049142550564e-12	-0.272912571	0.14	0.26	5.73547842485276e-08	B	PCNX1
DOCK10	1.59161816267124e-12	-0.333105077	0.196	0.334	6.08380126499455e-08	B	DOCK10
AIDA	1.82955066611462e-12	0.317580528	0.216	0.129	6.99327446615653e-08	B	AIDA
LONRF1	1.83480255168229e-12	0.309466044	0.131	0.048	7.01334927355037e-08	B	LONRF1
BLOC1S2	1.87299220275352e-12	0.438942186	0.379	0.256	7.15932539580506e-08	B	BLOC1S2
DNAJB6	1.89097088137518e-12	-0.406095625	0.258	0.421	7.22804709696849e-08	B	DNAJB6
RASSF5	1.95050651680908e-12	-0.350274071	0.276	0.456	7.45561610985103e-08	B	RASSF5
CCDC85B	1.97105024683059e-12	-0.365713523	0.317	0.499	7.53414246348525e-08	B	CCDC85B
RBM38	1.98667292616412e-12	0.675728063	0.639	0.502	7.59385859296973e-08	B	RBM38
TMEM131L	2.01171332327609e-12	0.409941207	0.321	0.213	7.68957300689054e-08	B	TMEM131L
RB1	2.35497300190535e-12	0.479884195	0.412	0.286	9.00164880248302e-08	B	RB1
ZBTB7A	2.50806516843041e-12	-0.341674707	0.251	0.389	9.5868282998084e-08	B	ZBTB7A
TBCB	2.5264390450862e-12	-0.30846845	0.287	0.442	9.65706060593749e-08	B	TBCB
PRELID1	2.67303868569006e-12	-0.426325695	0.371	0.52	1.02174230721817e-07	B	PRELID1
TMEM238	2.74690714856716e-12	-0.330797404	0.166	0.302	1.04997778846831e-07	B	TMEM238
DAD1	2.90554733330378e-12	-0.352534352	0.333	0.507	1.11061641268204e-07	B	DAD1
GRASP	2.91037942078373e-12	0.656749081	0.333	0.187	1.11246342980037e-07	B	GRASP
AKT1	2.97607998231154e-12	-0.257076949	0.165	0.285	1.13757681243876e-07	B	AKT1
TMEM62	3.01093875212383e-12	0.27505407	0.15	0.074	1.15090122861181e-07	B	TMEM62
CD320	3.06046255197052e-12	-0.357491318	0.061	0.183	1.16983120586521e-07	B	CD320
SLC2A1	3.06532469453569e-12	0.284494949	0.15	0.067	1.17168971123932e-07	B	SLC2A1
PSMA6	3.23586332629851e-12	-0.264625301	0.288	0.432	1.23687639784434e-07	B	PSMA6
ADAM8	3.39912315070348e-12	-0.371188854	0.139	0.268	1.2992808331249e-07	B	ADAM8
APRT	3.60131978135316e-12	-0.276162285	0.573	0.711	1.37656847322443e-07	B	APRT
LTA4H	4.28870266661304e-12	0.36832276	0.463	0.343	1.63931370728617e-07	B	LTA4H
C9orf16	4.4388826131854e-12	-0.333925443	0.473	0.646	1.69671849006399e-07	B	C9orf16
MANBA	4.94273562817496e-12	0.514927998	0.29	0.152	1.88931126651359e-07	B	MANBA
RHBDD2	5.15977873257964e-12	-0.319111974	0.165	0.3	1.97227382274124e-07	B	RHBDD2
MIDN	5.16068568311343e-12	-0.25403584	0.204	0.315	1.97262049551328e-07	B	MIDN
TOX	5.23972443618146e-12	-0.270760737	0.027	0.105	2.002832268486e-07	B	TOX
CD68	5.25029158758864e-12	-0.677273223	0.081	0.171	2.00687145643988e-07	B	CD68
ZNF821	5.38594778903026e-12	0.417803693	0.192	0.073	2.05872468287893e-07	B	ZNF821
GLUL	5.49540667826678e-12	-0.3461981	0.127	0.251	2.10056424870069e-07	B	GLUL
AC025164.1	5.87376118141061e-12	0.444139125	0.244	0.13	2.24518647398239e-07	B	AC025164.1
N4BP1	6.20415355994297e-12	-0.300145084	0.134	0.258	2.3714756567526e-07	B	N4BP1
SERPINB6	6.22195731521833e-12	-0.289266268	0.109	0.237	2.37828096416905e-07	B	SERPINB6
SELL	6.81554020231809e-12	0.295217179	0.641	0.544	2.60517208693406e-07	B	SELL
COX7B	7.66968335683545e-12	-0.317333404	0.368	0.537	2.93165976631678e-07	B	COX7B
PICALM	7.67219274078397e-12	-0.319936939	0.132	0.254	2.93261895323726e-07	B	PICALM
RAB9A	7.81734211059889e-12	-0.261958426	0.091	0.2	2.98810084835532e-07	B	RAB9A
LSM7	7.86470374163617e-12	0.3686454	0.606	0.543	3.00620435820301e-07	B	LSM7
CD81	8.33731642020374e-12	0.329404313	0.685	0.618	3.18685582845868e-07	B	CD81
JOSD2	8.61775815292322e-12	-0.281440256	0.067	0.188	3.29405187637337e-07	B	JOSD2
TRIM38	9.30008545735444e-12	0.349306923	0.304	0.211	3.55486466521916e-07	B	TRIM38
SYTL1	9.75554655200665e-12	-0.349613829	0.332	0.487	3.72896011403902e-07	B	SYTL1
NOP53	9.83648560911505e-12	0.299402523	0.915	0.868	3.75989825922814e-07	B	NOP53
PHPT1	9.84701730268599e-12	-0.271844408	0.135	0.258	3.76392389377869e-07	B	PHPT1
GNS	9.99607249108038e-12	-0.252808857	0.05	0.15	3.82089874899056e-07	B	GNS
TRAF5	1.00852448077427e-11	0.462568494	0.282	0.145	3.85498397531157e-07	B	TRAF5
FOXO1	1.04273147824952e-11	0.417822489	0.391	0.287	3.98573680246097e-07	B	FOXO1
SEC11A	1.12510687141719e-11	-0.30695731	0.299	0.445	4.30060850530506e-07	B	SEC11A
ADCY7	1.13628296972404e-11	-0.255810698	0.079	0.181	4.34332802347316e-07	B	ADCY7
PCED1B-AS1	1.21184624513381e-11	-1.006076413	0.171	0.324	4.63216108739947e-07	B	PCED1B-AS1
ATP5MC3	1.21742384080662e-11	-0.286094161	0.435	0.6	4.65348088909922e-07	B	ATP5MC3
CDC42SE2	1.30825413349612e-11	-0.312645566	0.36	0.519	5.00067059987555e-07	B	CDC42SE2
CAP1	1.44226273702462e-11	-0.419759594	0.474	0.632	5.51290508600289e-07	B	CAP1
CD58	1.46282104971516e-11	-0.26466105	0.059	0.161	5.59148718043124e-07	B	CD58
C19orf70	1.60048451927084e-11	-0.253783453	0.136	0.252	6.11769202646085e-07	B	C19orf70
NGLY1	1.62127796298125e-11	0.433628647	0.336	0.209	6.19717288569955e-07	B	NGLY1
GSTO1	1.63638599652452e-11	-0.376950042	0.135	0.282	6.25492183311531e-07	B	GSTO1
SNRK	1.67241927751593e-11	-0.280484895	0.195	0.335	6.39265544637687e-07	B	SNRK
UNC13D	1.68652037398253e-11	-0.276378948	0.085	0.196	6.44655547751082e-07	B	UNC13D
MS4A6A	1.69221823292408e-11	-0.482277235	0.03	0.116	6.468334973529e-07	B	MS4A6A
DDAH2	1.70952409516107e-11	0.252842606	0.181	0.102	6.53448490134368e-07	B	DDAH2
IER5L	1.72773241629113e-11	-0.326184158	0.024	0.105	6.60408438803121e-07	B	IER5L
LMAN2	1.74217198656612e-11	-0.298172911	0.259	0.411	6.65927820145034e-07	B	LMAN2
TYMP	1.86956115400236e-11	-0.514388158	0.113	0.209	7.14621055505862e-07	B	TYMP
GRK3	1.96945017157948e-11	0.295842089	0.128	0.049	7.52802633584541e-07	B	GRK3
AP1B1	1.9804111449663e-11	0.391614425	0.271	0.155	7.56992356051917e-07	B	AP1B1
ENO1	2.02001526697818e-11	-0.419518759	0.505	0.667	7.72130635649739e-07	B	ENO1
PLEC	2.11567754220926e-11	-0.393180849	0.136	0.258	8.08696583734069e-07	B	PLEC
ST6GAL1	2.15112482867261e-11	0.416055958	0.289	0.172	8.22245954511817e-07	B	ST6GAL1
FAM50A	2.15236588671116e-11	-0.274307865	0.151	0.283	8.22720336536472e-07	B	FAM50A
ABCG1	2.18197142500219e-11	0.369160807	0.137	0.06	8.34036757492839e-07	B	ABCG1
CELF2	2.19055844314087e-11	-0.297947638	0.466	0.618	8.37319059306166e-07	B	CELF2
ATP6V0E1	2.31613146197523e-11	-0.303121657	0.448	0.59	8.85318090025411e-07	B	ATP6V0E1
IVNS1ABP	2.34111392293214e-11	-0.293801236	0.143	0.264	8.9486738590158e-07	B	IVNS1ABP
DRAP1	2.3693131889397e-11	-0.374206944	0.412	0.591	9.05646273340311e-07	B	DRAP1
CKLF	2.38543955199017e-11	-0.419221328	0.176	0.36	9.11810414352723e-07	B	CKLF
SPTAN1	2.50424424922449e-11	-0.303793099	0.293	0.426	9.57222321823568e-07	B	SPTAN1
AC116366.3	2.72735028809657e-11	-0.286542656	0.087	0.185	1.04250237412203e-06	B	AC116366.3
KIF2A	2.85875026831393e-11	-0.370283489	0.308	0.472	1.09272870256032e-06	B	KIF2A
WWP1	3.17248276061164e-11	-0.292023598	0.066	0.184	1.21264981041619e-06	B	WWP1
ATP2A3	3.18963194913728e-11	0.417558846	0.4	0.278	1.21920491623823e-06	B	ATP2A3
CD44	3.26747946918888e-11	-0.317526098	0.58	0.718	1.24896135230276e-06	B	CD44
MIF	3.34206603938241e-11	-0.313899432	0.73	0.85	1.27747132289353e-06	B	MIF
LAMTOR4	3.64639953782942e-11	-0.38781186	0.453	0.614	1.39379975933992e-06	B	LAMTOR4
GDI2	3.66269892785562e-11	0.280117797	0.536	0.499	1.40003003818353e-06	B	GDI2
PPA1	3.74215716486827e-11	-0.255065522	0.241	0.37	1.43040215469925e-06	B	PPA1
ANAPC11	4.02725338595312e-11	-0.320593108	0.24	0.399	1.53937733424672e-06	B	ANAPC11
SEM1	4.25357481109167e-11	-0.267071599	0.288	0.421	1.62588643579168e-06	B	SEM1
VCAN	4.97425240303882e-11	-1.128213112	0.124	0.243	1.90135823853756e-06	B	VCAN
PXK	5.26424726405213e-11	0.370863447	0.234	0.118	2.01220587421129e-06	B	PXK
VCPKMT	5.27397545363281e-11	0.399521999	0.233	0.123	2.01592437739661e-06	B	VCPKMT
LYPLAL1	5.41792427260095e-11	0.261108058	0.157	0.086	2.07094737395899e-06	B	LYPLAL1
MT-ND4L	5.43522412417185e-11	0.27464283	0.977	0.95	2.07756006922345e-06	B	MT-ND4L
AMFR	5.57067082089579e-11	0.439753112	0.322	0.187	2.12933321457921e-06	B	AMFR
NCOA7	6.08241034911272e-11	-0.27752935	0.105	0.217	2.32494053184485e-06	B	NCOA7
CLDND1	6.46629738467227e-11	-0.305420954	0.23	0.349	2.47167751231713e-06	B	CLDND1
MARCKSL1	6.58289935228899e-11	0.434907614	0.36	0.25	2.51624744841894e-06	B	MARCKSL1
ACBD3	6.6369189797729e-11	0.406951751	0.319	0.199	2.53689591082839e-06	B	ACBD3
SLC35D2	6.79229919738573e-11	-0.257910168	0.052	0.155	2.59628844520872e-06	B	SLC35D2
SSBP4	6.85942425513934e-11	-0.361797741	0.321	0.484	2.62194632728446e-06	B	SSBP4
MIS18BP1	7.59666511027542e-11	0.402449018	0.363	0.245	2.90374927175168e-06	B	MIS18BP1
BOD1L1	7.64922229639926e-11	0.38699957	0.522	0.429	2.92383873057565e-06	B	BOD1L1
MAFF	7.69129473534382e-11	-0.282394303	0.028	0.105	2.93992049963782e-06	B	MAFF
NFATC2	7.82885030316067e-11	-0.293366496	0.169	0.276	2.99249973988013e-06	B	NFATC2
CDK2AP2	8.03072393728723e-11	-0.30282174	0.199	0.308	3.06966391778867e-06	B	CDK2AP2
NFATC1	9.47988359796561e-11	0.26584902	0.208	0.144	3.62359070648638e-06	B	NFATC1
C12orf57	9.53193746992232e-11	-0.409563931	0.616	0.736	3.64348777850311e-06	B	C12orf57
TMC6	9.5598538376706e-11	-0.2780181	0.274	0.407	3.65415853091121e-06	B	TMC6
PSMB10	9.62503119139207e-11	-0.348434201	0.41	0.55	3.6790719225977e-06	B	PSMB10
ZNF595	1.18092894816297e-10	0.304996688	0.124	0.043	4.51398281145813e-06	B	ZNF595
CFAP36	1.2011994408292e-10	-0.250867016	0.051	0.145	4.59146474262554e-06	B	CFAP36
JPT1	1.2614175578607e-10	-0.286596245	0.152	0.281	4.82164247316675e-06	B	JPT1
LASP1	1.28709796853542e-10	-0.28903599	0.149	0.272	4.9198032749298e-06	B	LASP1
LHPP	1.28915965231159e-10	0.328138442	0.21	0.131	4.9276838549958e-06	B	LHPP
ZBTB38	1.29138333438895e-10	-0.362874386	0.146	0.282	4.9361836573683e-06	B	ZBTB38
RPS27L	1.3477356505598e-10	-0.280446992	0.28	0.424	5.15158475069977e-06	B	RPS27L
PHTF2	1.44890835300106e-10	0.339343254	0.271	0.176	5.53830728851127e-06	B	PHTF2
TRIO	1.55691269541894e-10	0.315862875	0.121	0.033	5.95114308696934e-06	B	TRIO
RPN2	1.58151761307592e-10	-0.345436649	0.299	0.476	6.04519292422141e-06	B	RPN2
RP9	1.6117545123369e-10	0.286267729	0.23	0.147	6.16077044795657e-06	B	RP9
SEPT1	1.63478896806111e-10	-0.438263676	0.196	0.327	6.24881735151678e-06	B	SEPT1
SNX10	1.84793630248726e-10	0.352779873	0.271	0.161	7.06355172262731e-06	B	SNX10
SMCHD1	1.96260129929278e-10	0.431840178	0.728	0.649	7.50184720641674e-06	B	SMCHD1
AFTPH	2.04859368791533e-10	0.389131514	0.298	0.188	7.83054451268755e-06	B	AFTPH
ADARB1	2.05824137472263e-10	0.358167452	0.172	0.074	7.86742183073977e-06	B	ADARB1
PIN1	2.11369033168203e-10	-0.261425101	0.207	0.346	8.07936992382138e-06	B	PIN1
PSMB9	2.18428293556399e-10	-0.389394208	0.445	0.6	8.34920309289979e-06	B	PSMB9
FMNL1	2.50763633404728e-10	-0.324345579	0.446	0.577	9.58518912326234e-06	B	FMNL1
TMEM59	2.52741924870121e-10	-0.348286015	0.409	0.584	9.66080733623549e-06	B	TMEM59
ACAP1	2.5592540452843e-10	-0.416523575	0.403	0.568	9.7824926626947e-06	B	ACAP1
AL135905.2	2.64002504879448e-10	0.353404568	0.183	0.096	1.0091231746512e-05	B	AL135905.2
ZNF274	2.96697592453446e-10	0.279473876	0.177	0.109	1.13409687739405e-05	B	ZNF274
SEC62	3.21589983880208e-10	0.381909237	0.606	0.555	1.22924555438371e-05	B	SEC62
TRAF3IP3	3.29028725616753e-10	-0.359025776	0.482	0.634	1.25767940079748e-05	B	TRAF3IP3
C19orf38	3.3098072625894e-10	-0.264574324	0.041	0.111	1.26514072805217e-05	B	C19orf38
HIST1H2BK	3.455621060974e-10	0.282443994	0.152	0.067	1.3208765943467e-05	B	HIST1H2BK
SOD2	3.49239240550032e-10	-0.265838654	0.214	0.337	1.33493207307844e-05	B	SOD2
NEIL1	3.51437248753756e-10	0.331569992	0.126	0.044	1.34333373963636e-05	B	NEIL1
TRAF3	3.52009663508364e-10	0.286024841	0.198	0.117	1.34552173779437e-05	B	TRAF3
CTDSP1	3.63662932990166e-10	-0.285854783	0.209	0.344	1.39006519506161e-05	B	CTDSP1
JMJD1C	3.66937389794001e-10	0.409964724	0.477	0.386	1.40258147874859e-05	B	JMJD1C
PIP4P1	3.67778910880393e-10	0.451598763	0.314	0.195	1.40579810894921e-05	B	PIP4P1
PRDM4	4.50468250981931e-10	0.352388891	0.18	0.084	1.72186984255333e-05	B	PRDM4
MRPL41	4.55521554927207e-10	-0.333304025	0.212	0.375	1.74118559155376e-05	B	MRPL41
HIGD2A	4.56162924386108e-10	-0.307539002	0.524	0.677	1.74363716217346e-05	B	HIGD2A
CUTA	4.83214830439233e-10	-0.358682777	0.432	0.616	1.84704036787092e-05	B	CUTA
ZDHHC21	5.15593458795672e-10	0.251464519	0.134	0.059	1.97080443690057e-05	B	ZDHHC21
COX5A	5.22171657753798e-10	-0.348090127	0.345	0.516	1.99594894459812e-05	B	COX5A
CD46	5.23197235963817e-10	-0.297129674	0.237	0.392	1.99986911474809e-05	B	CD46
ACP5	5.33625101026134e-10	0.258794933	0.181	0.11	2.03972858616229e-05	B	ACP5
ZNF581	5.60162386957802e-10	0.34164289	0.255	0.158	2.1411647079075e-05	B	ZNF581
TRPV2	5.61647042312772e-10	-0.285687871	0.075	0.186	2.14683965453634e-05	B	TRPV2
OTUD1	5.72210485466768e-10	0.339158341	0.121	0.041	2.18721735964817e-05	B	OTUD1
HIF1A	6.36149560807381e-10	0.376062815	0.544	0.413	2.43161808123013e-05	B	HIF1A
G6PD	6.49515817704103e-10	-0.284743894	0.137	0.243	2.48270926159216e-05	B	G6PD
TRADD	6.56556827566949e-10	-0.320694028	0.169	0.296	2.50962281769191e-05	B	TRADD
MAP3K1	6.57313200968482e-10	0.391205017	0.331	0.224	2.51251397938192e-05	B	MAP3K1
SEPTIN7	6.93923294863821e-10	0.358925561	0.393	0.275	2.65245240228747e-05	B	SEPTIN7
ZC3HAV1	7.00021329463887e-10	-0.31355132	0.337	0.486	2.67576152974276e-05	B	ZC3HAV1
MCM5	7.39121799437633e-10	0.252062663	0.189	0.107	2.82521916617041e-05	B	MCM5
APBB1IP	7.62847054754665e-10	-0.319186655	0.38	0.54	2.91590658209423e-05	B	APBB1IP
PAPOLA	7.99944577302842e-10	0.372457795	0.562	0.486	3.05770815228238e-05	B	PAPOLA
PRDX6	8.37474661569406e-10	-0.27235378	0.371	0.515	3.2011631463829e-05	B	PRDX6
STIM2	9.10439469791042e-10	0.345431507	0.297	0.213	3.48006382932928e-05	B	STIM2
YBX1	9.69731935572857e-10	0.291212919	0.915	0.9	3.70670335053369e-05	B	YBX1
ID3	1.02508810396777e-09	0.295180472	0.103	0.035	3.9182967686064e-05	B	ID3
MCUB	1.04141791775509e-09	-0.287923152	0.389	0.532	3.98071584882704e-05	B	MCUB
ARL4A	1.10116561718215e-09	0.401536451	0.298	0.196	4.20909545511706e-05	B	ARL4A
LST1	1.13618322078072e-09	-1.040385958	0.16	0.251	4.34294674311223e-05	B	LST1
CEPT1	1.19618002672499e-09	0.269658511	0.148	0.074	4.57227853415359e-05	B	CEPT1
PHC2	1.24153335327192e-09	-0.253093068	0.115	0.218	4.74563708954658e-05	B	PHC2
TIPARP	1.31333044792754e-09	-0.269301328	0.089	0.191	5.02007430415824e-05	B	TIPARP
ASXL1	1.39878931658133e-09	0.422490049	0.425	0.332	5.34673228370048e-05	B	ASXL1
TUBA4A	1.45424474100753e-09	-0.295756072	0.264	0.381	5.55870509802719e-05	B	TUBA4A
HMGN3	1.55541739892568e-09	-0.28733908	0.314	0.453	5.94542746565354e-05	B	HMGN3
ATP5IF1	1.58059980673671e-09	-0.361108296	0.382	0.562	6.04168470127039e-05	B	ATP5IF1
ADSS	1.70927396397076e-09	-0.256728043	0.182	0.304	6.53352879988185e-05	B	ADSS
GSPT1	1.73789625469323e-09	-0.373708254	0.241	0.391	6.64293464393939e-05	B	GSPT1
NDUFS6	1.7833983488151e-09	-0.26198743	0.233	0.367	6.81686184851082e-05	B	NDUFS6
ILK	1.87410614441177e-09	-0.257508505	0.126	0.232	7.16358332639955e-05	B	ILK
SIDT2	1.89399830122252e-09	0.301762169	0.166	0.076	7.23961910659295e-05	B	SIDT2
SERINC3	2.19472185299014e-09	-0.276376556	0.174	0.303	8.38910481086952e-05	B	SERINC3
OGT	2.22923379361166e-09	-0.290382245	0.271	0.405	8.52102325270123e-05	B	OGT
SFPQ	2.31924004171861e-09	0.331233694	0.729	0.704	8.86506313546522e-05	B	SFPQ
AP3M2	2.3473857080487e-09	-0.268131766	0.06	0.158	8.97264713044533e-05	B	AP3M2
RBPJ	2.45343891849132e-09	-0.254506659	0.111	0.219	9.37802492204121e-05	B	RBPJ
TALDO1	2.54812228463299e-09	-0.483354348	0.277	0.404	9.73994262078115e-05	B	TALDO1
ARHGAP9	2.61073264249273e-09	-0.374018574	0.281	0.447	9.97926445266422e-05	B	ARHGAP9
COTL1	2.76935650516724e-09	-0.77415127	0.564	0.641	0.000105856	B	COTL1
NUP58	2.80802911166522e-09	0.407879555	0.322	0.231	0.000107334	B	NUP58
CIRBP	2.98570353201747e-09	0.250406614	0.888	0.867	0.000114126	B	CIRBP
LRMP	3.02505299831687e-09	0.407501211	0.26	0.152	0.00011563	B	LRMP
GM2A	3.04708566614916e-09	0.269517914	0.139	0.062	0.000116472	B	GM2A
DENND4A	3.11011107415482e-09	0.436462639	0.268	0.15	0.000118881	B	DENND4A
GSAP	3.13046723515515e-09	0.316216478	0.245	0.142	0.000119659	B	GSAP
DCK	3.21600615884987e-09	0.369074228	0.322	0.226	0.000122929	B	DCK
KIAA1551	3.37157791025241e-09	-0.331688641	0.253	0.378	0.000128875	B	KIAA1551
RABEP1	3.3955215896043e-09	0.409264899	0.301	0.189	0.00012979	B	RABEP1
RNF168	3.57502102597605e-09	-0.256420289	0.117	0.217	0.000136652	B	RNF168
COX14	3.84640416213823e-09	-0.257516723	0.236	0.374	0.000147025	B	COX14
SPCS3	4.00933996507726e-09	-0.255182459	0.29	0.438	0.000153253	B	SPCS3
NLRC3	4.1668153286235e-09	-0.287828558	0.093	0.194	0.000159272	B	NLRC3
CLTB	4.19285867239382e-09	-0.274277635	0.203	0.347	0.000160268	B	CLTB
MYCBP2	4.4580605440541e-09	0.409499069	0.53	0.434	0.000170405	B	MYCBP2
CCDC88C	4.68417236157265e-09	-0.345531494	0.246	0.394	0.000179048	B	CCDC88C
MMD	4.73485936829186e-09	0.333731892	0.16	0.076	0.000180985	B	MMD
DPP7	4.88319575653123e-09	-0.295521447	0.372	0.531	0.000186655	B	DPP7
TMED2	5.02204810368525e-09	-0.254317356	0.303	0.446	0.000191963	B	TMED2
GNB5	5.06247671830367e-09	0.329012909	0.192	0.097	0.000193508	B	GNB5
BST2	5.08505289382732e-09	-0.330129446	0.309	0.451	0.000194371	B	BST2
PTPN1	5.1648559893645e-09	0.349360366	0.473	0.422	0.000197421	B	PTPN1
PIK3AP1	5.4180276896925e-09	0.291981569	0.229	0.131	0.000207099	B	PIK3AP1
HMOX1	6.39226823840995e-09	-0.397423501	0.042	0.116	0.000244338	B	HMOX1
HSH2D	6.54362360000065e-09	0.282300305	0.317	0.206	0.000250123	B	HSH2D
LINC01578	6.59854432677963e-09	0.337331491	0.466	0.346	0.000252223	B	LINC01578
RUNX1	6.79151243456386e-09	-0.282514783	0.139	0.253	0.000259599	B	RUNX1
ZCCHC10	6.7926268816447e-09	0.317904657	0.207	0.125	0.000259641	B	ZCCHC10
EPB41	6.94512672636832e-09	-0.275273951	0.366	0.496	0.000265471	B	EPB41
SMAP1	7.01559380708067e-09	-0.265071785	0.188	0.321	0.000268164	B	SMAP1
PSMC5	7.59614075291704e-09	-0.307815902	0.262	0.414	0.000290355	B	PSMC5
TKT	7.62368093582206e-09	-0.575998363	0.358	0.481	0.000291408	B	TKT
AC027097.1	8.38660558645256e-09	0.281059829	0.141	0.057	0.00032057	B	AC027097.1
RPS10	8.78695355445128e-09	-0.254244117	0.395	0.543	0.000335873	B	RPS10
NOC3L	8.98553165052857e-09	0.254306661	0.14	0.068	0.000343463	B	NOC3L
MT-ND3	9.26308653713627e-09	0.315172175	0.978	0.961	0.000354072	B	MT-ND3
B3GNT2	9.52896265062832e-09	-0.253130349	0.099	0.187	0.000364235	B	B3GNT2
LLGL2	1.05330744032318e-08	-0.273526589	0.04	0.124	0.000402616	B	LLGL2
BCAP31	1.0772445426018e-08	-0.337958434	0.342	0.506	0.000411766	B	BCAP31
LAMTOR5	1.08258409784308e-08	0.35808463	0.446	0.357	0.000413807	B	LAMTOR5
CHD9	1.21257763110205e-08	0.340190174	0.308	0.203	0.000463496	B	CHD9
SNX25	1.22118701738894e-08	0.286136669	0.109	0.029	0.000466787	B	SNX25
SNRPD2	1.25081168027141e-08	-0.266265654	0.713	0.821	0.00047811	B	SNRPD2
ATP5MF	1.25967264225323e-08	-0.320120485	0.399	0.541	0.000481497	B	ATP5MF
TES	1.27950646363313e-08	-0.325283317	0.235	0.38	0.000489079	B	TES
UBE2V1	1.3909929259184e-08	-0.265228307	0.369	0.517	0.000531693	B	UBE2V1
RPS6KA1	1.39765865607519e-08	-0.297679871	0.15	0.274	0.000534241	B	RPS6KA1
PYURF	1.486710563885e-08	-0.299565392	0.301	0.463	0.00056828	B	PYURF
C8orf59	1.56110543278664e-08	-0.253495881	0.18	0.299	0.000596717	B	C8orf59
RAB3GAP1	1.62853326609867e-08	0.288395955	0.234	0.166	0.000622491	B	RAB3GAP1
MDM4	1.64870193698317e-08	0.45025984	0.381	0.276	0.0006302	B	MDM4
ZNF10	1.71804252026739e-08	0.273408279	0.182	0.116	0.000656705	B	ZNF10
RHBDF2	1.73728611582791e-08	0.291461213	0.205	0.115	0.00066406	B	RHBDF2
PER1	1.7579904851807e-08	-0.277770978	0.15	0.252	0.000671974	B	PER1
RCN2	1.82987791902418e-08	0.385640617	0.343	0.257	0.000699453	B	RCN2
PIGB	1.88804816806187e-08	0.290604563	0.162	0.083	0.000721688	B	PIGB
NFKBIE	2.09103117131493e-08	0.355157927	0.151	0.069	0.000799276	B	NFKBIE
SCPEP1	2.35529451387174e-08	0.39145205	0.269	0.154	0.000900288	B	SCPEP1
BCL6	2.63570397656044e-08	0.388845212	0.166	0.089	0.001007471	B	BCL6
RBM6	2.81790022582235e-08	0.286375978	0.335	0.267	0.001077114	B	RBM6
FARP2	3.57436910549671e-08	0.268591673	0.11	0.037	0.001366267	B	FARP2
ADD3	3.67882898412782e-08	-0.260606104	0.442	0.587	0.001406196	B	ADD3
CD164	3.74331924790319e-08	-0.277064676	0.378	0.51	0.001430846	B	CD164
HIST1H1C	3.75539217279305e-08	0.332659842	0.383	0.315	0.001435461	B	HIST1H1C
MAP4K4	3.89308516294516e-08	0.40855357	0.399	0.296	0.001488093	B	MAP4K4
YWHAB	4.18501472492488e-08	-0.324391174	0.718	0.828	0.00159968	B	YWHAB
TFDP2	4.41594472921258e-08	-0.251673802	0.128	0.221	0.001687951	B	TFDP2
PTGES3	4.97614814114225e-08	-0.251507783	0.505	0.635	0.001902083	B	PTGES3
CORO1A	5.07856806760058e-08	-0.300402391	0.808	0.895	0.001941232	B	CORO1A
ANKAR	5.32087972863911e-08	0.257879338	0.152	0.083	0.002033853	B	ANKAR
RBM26	5.36658066614039e-08	0.285074335	0.275	0.213	0.002051322	B	RBM26
DYNC1H1	5.741116324214e-08	-0.320316303	0.265	0.416	0.002194484	B	DYNC1H1
CAPG	5.77730675952322e-08	0.335476077	0.32	0.193	0.002208318	B	CAPG
SELENOH	5.91507413070611e-08	0.303541409	0.569	0.528	0.002260978	B	SELENOH
RRM2B	6.13603531958205e-08	0.344515707	0.155	0.059	0.002345438	B	RRM2B
NCF2	6.16893170997521e-08	-0.380142881	0.065	0.14	0.002358012	B	NCF2
GABPB1-AS1	6.21247906534502e-08	0.394436513	0.27	0.18	0.002374658	B	GABPB1-AS1
DUSP22	6.31475860795609e-08	0.35414665	0.257	0.162	0.002413753	B	DUSP22
RIC1	7.03466567580444e-08	0.332496629	0.289	0.21	0.002688931	B	RIC1
MRPS6	8.0953516419849e-08	-0.271032262	0.162	0.277	0.003094367	B	MRPS6
MMP24OS	8.11732661303586e-08	-0.274279918	0.256	0.395	0.003102767	B	MMP24OS
PECAM1	8.25377408563119e-08	-0.45189949	0.112	0.213	0.003154923	B	PECAM1
RNF41	8.99876528967898e-08	0.261716024	0.163	0.087	0.003439688	B	RNF41
HIST1H1D	9.15608585203867e-08	-0.252522304	0.307	0.413	0.003499822	B	HIST1H1D
TMEM38B	1.05255795224625e-07	0.250819316	0.127	0.068	0.004023298	B	TMEM38B
VCL	1.13729287728268e-07	-0.253923634	0.098	0.183	0.004347188	B	VCL
NDUFB10	1.26779103419802e-07	-0.265912202	0.334	0.48	0.004846004	B	NDUFB10
ZNF92	1.30630753098729e-07	0.318013467	0.23	0.139	0.00499323	B	ZNF92
RILPL2	1.35754413665187e-07	-0.275669106	0.139	0.246	0.005189077	B	RILPL2
LRRFIP1	1.54432018421009e-07	-0.256392857	0.541	0.657	0.005903009	B	LRRFIP1
RNASEH2B	1.62887238764125e-07	0.345267121	0.324	0.241	0.006226202	B	RNASEH2B
TBC1D1	1.78423388579988e-07	0.386131828	0.311	0.219	0.006820056	B	TBC1D1
TBC1D5	2.06689253516536e-07	0.304722135	0.307	0.227	0.00790049	B	TBC1D5
ALOX5AP	2.11041612454518e-07	-0.388501656	0.274	0.38	0.008066855	B	ALOX5AP
PPP1R15A	2.3396755809995e-07	0.401581904	0.532	0.451	0.008943176	B	PPP1R15A
BCL2	2.41721827974046e-07	0.368124522	0.401	0.305	0.009239575	B	BCL2
TTC7A	2.57692162652793e-07	0.379541406	0.243	0.142	0.009850025	B	TTC7A
TPT1.1	2.52583405830421e-143	0.772891952	0.999	0.998	9.65474810446203e-139	CD4 T	TPT1
RPS12	1.72512586318627e-139	0.803464754	0.998	0.996	6.59412109944319e-135	CD4 T	RPS12
RPS15A	1.37852986852193e-138	0.649333745	0.997	0.995	5.26929256943821e-134	CD4 T	RPS15A
RPL32	2.00060888465342e-131	0.70302107	0.997	0.995	7.64712740069923e-127	CD4 T	RPL32
RPL36	1.96548731149761e-129	0.703207691	0.991	0.981	7.51287869946847e-125	CD4 T	RPL36
LDHB.1	2.86972163951674e-129	1.272471732	0.92	0.607	1.09692239948888e-124	CD4 T	LDHB
IL7R.1	1.0286945890798e-128	1.606542366	0.88	0.36	3.93208219729862e-124	CD4 T	IL7R
LTB.1	2.14971871229307e-128	1.391270673	0.96	0.559	8.21708480586903e-124	CD4 T	LTB
RPL11	1.00446758876374e-124	0.65163158	0.998	0.996	3.83947691129052e-120	CD4 T	RPL11
CYBA	2.01457980279175e-123	-1.323164931	0.808	0.941	7.7005298381912e-119	CD4 T	CYBA
RPS25	1.632028073495e-122	0.712785675	0.994	0.987	6.2382641081273e-118	CD4 T	RPS25
RPL30	1.21880596935953e-121	0.64249937	0.996	0.995	4.65876393727985e-117	CD4 T	RPL30
RPL34	5.28186635058171e-121	0.626494469	0.997	0.995	2.01894059384635e-116	CD4 T	RPL34
RPS14.1	4.68620191798006e-118	0.636681111	0.995	0.993	1.7912538211287e-113	CD4 T	RPS14
RPL13	2.07486732436366e-116	0.670290157	0.999	0.998	7.93097286064764e-112	CD4 T	RPL13
RPL39	4.25524524662461e-115	0.598116064	0.996	0.993	1.62652494306979e-110	CD4 T	RPL39
MAL.1	1.47652532586298e-114	1.420313197	0.61	0.105	5.64387040557867e-110	CD4 T	MAL
CD74.1	1.84612667496837e-114	-3.064133272	0.839	0.957	7.05663460239909e-110	CD4 T	CD74
RPS28	1.89910732426773e-111	0.564929461	0.996	0.994	7.25914783628097e-107	CD4 T	RPS28
PLEK	2.70095049400134e-110	-1.490436258	0.077	0.518	1.03241131682707e-105	CD4 T	PLEK
EFHD2.1	2.99620510081704e-110	-1.836466326	0.356	0.733	1.14526943773631e-105	CD4 T	EFHD2
HLA-DPB1.1	1.20424475619723e-107	-2.138105096	0.248	0.654	4.60310515608828e-103	CD4 T	HLA-DPB1
RPS18	1.41064614896756e-107	0.711760011	0.997	0.993	5.39205383981361e-103	CD4 T	RPS18
TYROBP.1	4.65189297264663e-107	-2.921022845	0.198	0.615	1.77813956986445e-102	CD4 T	TYROBP
RPS3A	4.70148716635096e-107	0.66613366	0.996	0.994	1.79709645446599e-102	CD4 T	RPS3A
HLA-DPA1.1	1.46235721749287e-106	-2.183295542	0.256	0.656	5.58971422814474e-102	CD4 T	HLA-DPA1
EEF1A1	1.30738877454554e-105	0.598330448	1	0.999	4.99736285182286e-101	CD4 T	EEF1A1
NKG7.1	1.60999756263147e-105	-3.471357528	0.251	0.661	6.15405468340251e-101	CD4 T	NKG7
ZEB2.1	4.61529441955598e-104	-1.579503425	0.077	0.548	1.76415013893108e-99	CD4 T	ZEB2
RPS8.1	7.40606552790715e-104	0.661088859	0.998	0.996	2.83089448738723e-99	CD4 T	RPS8
RPL37	1.59458218600304e-103	0.518173771	0.997	0.994	6.09513094777801e-99	CD4 T	RPL37
TCF7.1	5.47982954038384e-102	1.347188298	0.815	0.326	2.09461004351632e-97	CD4 T	TCF7
RPS3.1	6.00467116076323e-102	0.626747864	0.996	0.991	2.29522550449014e-97	CD4 T	RPS3
RPL10	1.20307036363868e-101	0.602095843	0.999	0.999	4.59861615797251e-97	CD4 T	RPL10
RPS21	5.0926398883809e-101	0.574163885	0.994	0.987	1.94661067093472e-96	CD4 T	RPS21
RPS6	5.10548627844228e-100	0.665496614	0.996	0.991	1.95152107507178e-95	CD4 T	RPS6
RPL28	4.22102809626996e-99	0.496389142	0.997	0.996	1.61344577951823e-94	CD4 T	RPL28
RPS29	2.08232829714981e-98	0.61318529	0.993	0.986	7.95949168302543e-94	CD4 T	RPS29
RPL14	9.58610364883611e-97	0.588279554	0.994	0.99	3.66419225873111e-92	CD4 T	RPL14
RPS27A	6.1823681014067e-96	0.559449297	0.996	0.995	2.3631483830817e-91	CD4 T	RPS27A
LYN.1	3.08472863534628e-95	-1.363563159	0.052	0.458	1.17910667357476e-90	CD4 T	LYN
RPLP2	8.73198995838318e-94	0.537788767	0.996	0.992	3.33771584169239e-89	CD4 T	RPLP2
HLA-DRB1.1	1.0065828463155e-93	-2.659730383	0.245	0.654	3.84756227175638e-89	CD4 T	HLA-DRB1
FGR.1	6.7812233103985e-93	-1.369644348	0.043	0.441	2.59205479816672e-88	CD4 T	FGR
RPL5	1.31391951076321e-92	0.647412101	0.988	0.976	5.02232593794128e-88	CD4 T	RPL5
RPL35A	1.8861323545818e-91	0.53551545	0.991	0.987	7.20955231215349e-87	CD4 T	RPL35A
RPL19	7.02066462374034e-91	0.55236342	0.997	0.994	2.68357884577851e-86	CD4 T	RPL19
KLRD1.1	1.14208414161385e-89	-1.90528975	0.047	0.41	4.36550242290476e-85	CD4 T	KLRD1
AOAH.1	2.78918922311834e-88	-1.220692581	0.056	0.426	1.06613968864475e-83	CD4 T	AOAH
CAMK4.1	7.41984520804096e-85	1.062962403	0.602	0.163	2.83616163232157e-80	CD4 T	CAMK4
RPL18.1	7.72310698667716e-85	0.555529375	0.994	0.99	2.95208041458748e-80	CD4 T	RPL18
LEF1.1	3.61525716357328e-84	1.217131329	0.613	0.165	1.38189589820425e-79	CD4 T	LEF1
RPL29	7.61548052790936e-83	0.511663389	0.993	0.987	2.91094127698807e-78	CD4 T	RPL29
CST7.1	2.75602446238328e-82	-2.451036003	0.201	0.555	1.05346279050139e-77	CD4 T	CST7
RPLP1	4.11342241488362e-82	0.565130935	0.999	0.998	1.57231458386512e-77	CD4 T	RPLP1
RPL38	1.4602475185054e-81	0.590045792	0.986	0.969	5.58165011473503e-77	CD4 T	RPL38
RPS27	2.48982043025629e-81	0.516710101	0.999	0.997	9.51708961261164e-77	CD4 T	RPS27
CXXC5.1	9.34162976327355e-80	-1.044148222	0.024	0.346	3.57074456071368e-75	CD4 T	CXXC5
FCER1G.1	1.81606866590753e-78	-2.406840363	0.131	0.485	6.94174086856495e-74	CD4 T	FCER1G
GNLY.1	2.95776780158956e-78	-3.521158297	0.275	0.609	1.13057716447959e-73	CD4 T	GNLY
FLT3LG.1	4.74420435894818e-78	0.991496029	0.669	0.272	1.81342467416435e-73	CD4 T	FLT3LG
AQP3.1	1.35934205666948e-76	1.024697799	0.47	0.104	5.19594907741341e-72	CD4 T	AQP3
RPS2	1.33227138367578e-75	0.556040833	0.997	0.993	5.09247413696232e-71	CD4 T	RPS2
RPL10A.1	6.39353351225188e-75	0.586170852	0.988	0.974	2.44386424972316e-70	CD4 T	RPL10A
SARAF.1	8.04222353989826e-75	0.74108816	0.981	0.905	3.07405952589071e-70	CD4 T	SARAF
MAP3K8	1.01055838756541e-74	-1.411980233	0.112	0.493	3.86275838063001e-70	CD4 T	MAP3K8
RPS16	1.34916511203268e-74	0.535276062	0.99	0.982	5.15704872423372e-70	CD4 T	RPS16
RPSA.1	2.39745179916476e-74	0.636875119	0.989	0.971	9.16401975712739e-70	CD4 T	RPSA
GZMB.1	5.56429297848069e-74	-2.539053181	0.068	0.42	2.12689534809446e-69	CD4 T	GZMB
HLA-DRA.1	9.14421395527619e-74	-3.237422376	0.205	0.546	3.49528434226477e-69	CD4 T	HLA-DRA
RPL9	1.26913826755913e-73	0.607955643	0.987	0.973	4.85115411391801e-69	CD4 T	RPL9
RPL3	1.45671000774195e-73	0.586407875	0.995	0.988	5.56812833359283e-69	CD4 T	RPL3
PRF1.1	1.68934040152279e-73	-2.569337758	0.128	0.47	6.45733475078071e-69	CD4 T	PRF1
RPS13	7.83045335848264e-72	0.582462559	0.993	0.989	2.99311249174641e-67	CD4 T	RPS13
RPLP0	1.55281650781992e-71	0.640819577	0.992	0.981	5.93548581949086e-67	CD4 T	RPLP0
FCGR3A.1	1.71518882752792e-71	-1.935595902	0.046	0.389	6.55613777434272e-67	CD4 T	FCGR3A
RPL22	1.02511489317432e-70	0.56648646	0.988	0.973	3.91839916766953e-66	CD4 T	RPL22
GSTP1.1	1.33230844211933e-70	-1.233302666	0.417	0.688	5.09261578915694e-66	CD4 T	GSTP1
RPS23.1	3.98575749929065e-70	0.474428295	0.996	0.993	1.52351594652886e-65	CD4 T	RPS23
GZMH.1	1.12063710991963e-69	-1.917248902	0.063	0.396	4.28352328895678e-65	CD4 T	GZMH
RPL12.1	1.24706815983785e-69	0.476166283	0.994	0.99	4.7667933341642e-65	CD4 T	RPL12
RPL4	2.80716797532008e-69	0.643824318	0.986	0.964	1.07301188688635e-64	CD4 T	RPL4
RPL13A.1	7.65419281133829e-68	0.494453149	0.993	0.987	2.92573866020595e-63	CD4 T	RPL13A
RPS15	9.15731840026759e-68	0.429919638	0.995	0.991	3.50029338531828e-63	CD4 T	RPS15
RPS4X	1.22250770771785e-67	0.619978319	0.993	0.989	4.67291346198071e-63	CD4 T	RPS4X
RPL6	3.89837752528863e-67	0.408221089	0.994	0.99	1.49011582526633e-62	CD4 T	RPL6
CEBPD.1	6.59830616662554e-67	-1.733765701	0.091	0.416	2.52213654913095e-62	CD4 T	CEBPD
INPP4B.1	8.25403033411865e-67	0.868582616	0.409	0.091	3.15502055491351e-62	CD4 T	INPP4B
CD5.1	1.47542281601682e-66	0.935847263	0.552	0.175	5.63965617194268e-62	CD4 T	CD5
CLIC1.1	1.67862842152133e-66	-0.981666509	0.563	0.77	6.41638927842315e-62	CD4 T	CLIC1
CCL5.1	2.83099575591059e-65	-2.586706657	0.287	0.599	1.08211981773926e-60	CD4 T	CCL5
CD8A.1	3.8940603132896e-65	-1.536154215	0.049	0.33	1.48846561415182e-60	CD4 T	CD8A
FGFBP2.1	4.86869584034006e-65	-2.189125032	0.064	0.388	1.86101029801158e-60	CD4 T	FGFBP2
RPS5.1	4.89214893112028e-65	0.617551752	0.983	0.966	1.86997500743142e-60	CD4 T	RPS5
RPL24	2.14191272429382e-64	0.489127476	0.986	0.976	8.1872471973407e-60	CD4 T	RPL24
TRAT1.1	3.12214728367564e-64	0.82455246	0.411	0.092	1.19340957771218e-59	CD4 T	TRAT1
EEF1B2	5.41837759501016e-64	0.683422432	0.976	0.948	2.07112065191668e-59	CD4 T	EEF1B2
H3F3A	6.57298155054635e-64	-0.797270733	0.917	0.956	2.51245646788084e-59	CD4 T	H3F3A
CCL4.1	8.27662164936189e-64	-1.619703921	0.043	0.335	3.16365585925209e-59	CD4 T	CCL4
ADGRG1.1	6.07611249207089e-63	-1.190843993	0.026	0.298	2.32253323896918e-58	CD4 T	ADGRG1
RCAN3.1	1.15228389807138e-62	0.946931938	0.559	0.178	4.40448997198803e-58	CD4 T	RCAN3
RPL18A.1	1.8770519941475e-62	0.47134477	0.995	0.991	7.17484354242939e-58	CD4 T	RPL18A
SRGN.1	1.30524414281511e-61	-1.10009972	0.694	0.798	4.98916521149646e-57	CD4 T	SRGN
GZMA.1	1.80589363708684e-61	-1.906805807	0.164	0.505	6.90284783840073e-57	CD4 T	GZMA
CD3E.1	2.78067907676748e-61	0.723978839	0.948	0.531	1.0628867703036e-56	CD4 T	CD3E
CLIC3.1	4.07794670467987e-61	-1.420533614	0.036	0.286	1.55875434839683e-56	CD4 T	CLIC3
CX3CR1.1	3.05922974696223e-60	-1.163393528	0.032	0.297	1.16935997847884e-55	CD4 T	CX3CR1
ITGAM.1	4.63382730205177e-60	-0.793335489	0.032	0.288	1.77123414793627e-55	CD4 T	ITGAM
CTSW.1	1.33472317325092e-59	-2.04348681	0.29	0.573	5.10184585743431e-55	CD4 T	CTSW
RPS7	2.23785366803981e-59	0.37961586	0.994	0.99	8.55397186071536e-55	CD4 T	RPS7
HLA-DQB1.1	2.82965044363069e-59	-2.189243108	0.143	0.439	1.0816055855734e-54	CD4 T	HLA-DQB1
SPON2.1	3.46024961395462e-59	-2.020705883	0.062	0.347	1.32264581243801e-54	CD4 T	SPON2
RPL36A	7.95566531420926e-59	0.692350343	0.974	0.921	3.04097350970335e-54	CD4 T	RPL36A
ACTB.1	2.87506330343163e-58	-0.736004809	0.996	0.998	1.09896419710371e-53	CD4 T	ACTB
HLA-DQA1.1	5.77649577291115e-58	-1.810332769	0.065	0.336	2.20800774423756e-53	CD4 T	HLA-DQA1
HLA-DMA.1	1.61340779736609e-57	-1.241262502	0.073	0.363	6.16708996465213e-53	CD4 T	HLA-DMA
KLRF1.1	1.82468249698786e-57	-1.251259967	0.021	0.288	6.9746663764864e-53	CD4 T	KLRF1
LAT2.1	2.09438143629893e-57	-0.767553654	0.016	0.282	8.00556360210902e-53	CD4 T	LAT2
EEF1G.1	4.48767767840071e-57	0.663972837	0.96	0.919	1.71536991579189e-52	CD4 T	EEF1G
RPL7A	7.01953656360869e-57	0.370464827	0.993	0.991	2.68314765607378e-52	CD4 T	RPL7A
TOMM7	8.68169092865421e-57	0.552622889	0.953	0.898	3.31848954056878e-52	CD4 T	TOMM7
OAZ1	1.22337635760005e-56	-0.838730643	0.794	0.877	4.67623378929045e-52	CD4 T	OAZ1
HLA-DRB5.1	1.3651019055831e-56	-1.51728722	0.058	0.338	5.21796552390085e-52	CD4 T	HLA-DRB5
CD63.1	2.47977706900906e-56	-1.148013275	0.275	0.577	9.47869986858021e-52	CD4 T	CD63
METRNL.1	1.60959070872706e-55	-0.794288189	0.036	0.298	6.1524995250383e-51	CD4 T	METRNL
MT-CO1	2.56993396682509e-55	-0.638358223	0.992	0.999	9.82331559479224e-51	CD4 T	MT-CO1
CCR7	4.82148171903658e-55	0.901041393	0.525	0.188	1.84296317228454e-50	CD4 T	CCR7
SOCS3.1	1.60588698975489e-54	1.055795035	0.508	0.185	6.1383424296391e-50	CD4 T	SOCS3
ITGB2.1	2.25532863314818e-54	-1.142227288	0.716	0.82	8.62076816734559e-50	CD4 T	ITGB2
ARPC3.1	7.57365007605112e-54	-0.732742172	0.773	0.869	2.89495200506978e-49	CD4 T	ARPC3
FCRL6.1	1.58719230745674e-53	-0.904840785	0.02	0.254	6.06688387602265e-49	CD4 T	FCRL6
ARPC2.1	1.59593049439326e-53	-0.713091944	0.799	0.894	6.10028472176879e-49	CD4 T	ARPC2
S1PR5.1	1.82965368311443e-53	-0.874062947	0.025	0.256	6.99366823833661e-49	CD4 T	S1PR5
IGFBP7.1	3.14759963745366e-53	-0.908097119	0.012	0.238	1.20313848542029e-48	CD4 T	IGFBP7
APMAP.1	4.60416124796513e-53	-1.022013774	0.182	0.443	1.75989459542219e-48	CD4 T	APMAP
CD3D.1	2.00532037084638e-52	0.760258975	0.799	0.364	7.66513658552319e-48	CD4 T	CD3D
CD6.1	3.37732704630672e-52	0.831228898	0.627	0.263	1.29094949018028e-47	CD4 T	CD6
LSP1.1	9.30530519776157e-52	-0.699162016	0.795	0.883	3.55685985879238e-47	CD4 T	LSP1
SPI1	9.71553555126711e-52	-1.551654109	0.072	0.311	3.71366630911634e-47	CD4 T	SPI1
MEF2C.1	3.59928540468533e-51	-0.988947211	0.024	0.253	1.37579085308692e-46	CD4 T	MEF2C
RPS19	2.68816425397415e-50	0.418168451	0.996	0.993	1.02752390443908e-45	CD4 T	RPS19
TSHZ2.1	3.31144111360335e-50	0.68156195	0.227	0.019	1.26576525126374e-45	CD4 T	TSHZ2
VAV3.1	4.11079459827352e-50	-0.623981201	0.058	0.274	1.57131012724407e-45	CD4 T	VAV3
RPL21	6.86083694441322e-50	0.431289127	0.988	0.985	2.62248631363251e-45	CD4 T	RPL21
PIK3AP1.1	1.00371030153657e-49	-0.562453388	0.022	0.223	3.83658225659338e-45	CD4 T	PIK3AP1
TTC38.1	1.03964080642715e-49	-0.76503041	0.023	0.233	3.97392301848714e-45	CD4 T	TTC38
PIM1.1	1.34380295627792e-49	0.876841205	0.67	0.372	5.13655242007674e-45	CD4 T	PIM1
ABI3.1	2.5746597496068e-49	-0.719531095	0.055	0.278	9.84137942689704e-45	CD4 T	ABI3
YBX3.1	2.594922557432e-49	-0.874533957	0.076	0.321	9.91883198352809e-45	CD4 T	YBX3
PRSS23.1	2.74365212680063e-49	-0.867146532	0.017	0.223	1.04873358894827e-44	CD4 T	PRSS23
MATK.1	2.75774172338872e-49	-1.093624741	0.105	0.386	1.0541191963481e-44	CD4 T	MATK
APLP2	3.54590740243033e-49	-0.96180762	0.163	0.41	1.35538764550497e-44	CD4 T	APLP2
LEPROTL1.1	1.14949819496041e-48	0.765620413	0.739	0.453	4.39384190041668e-44	CD4 T	LEPROTL1
HOPX.1	2.0864401510643e-48	-1.396287393	0.117	0.395	7.97520883342817e-44	CD4 T	HOPX
NPM1	5.66726670594798e-48	0.602873871	0.955	0.873	2.16625602568155e-43	CD4 T	NPM1
C1orf21.1	6.16467181754037e-48	-0.641676346	0.022	0.213	2.35638415553663e-43	CD4 T	C1orf21
RPL7	1.91053803077244e-47	0.486902985	0.977	0.962	7.30284056882458e-43	CD4 T	RPL7
RPL35	6.34214199055224e-47	0.367911128	0.988	0.977	2.42422035446869e-42	CD4 T	RPL35
RPL31	6.5170093016262e-47	0.426765537	0.979	0.955	2.4910616354536e-42	CD4 T	RPL31
PIK3IP1.1	8.42634784407736e-47	0.793242468	0.72	0.402	3.22088719992013e-42	CD4 T	PIK3IP1
IRF8.1	9.80386693876264e-47	-0.703959336	0.019	0.219	3.74743009867263e-42	CD4 T	IRF8
TBX21.1	4.20064223172142e-46	-0.990430163	0.06	0.313	1.60565348665319e-41	CD4 T	TBX21
IQGAP1	3.90395368084311e-45	-0.754437527	0.454	0.68	1.49224725496547e-40	CD4 T	IQGAP1
MYO1F.1	5.61996796465312e-45	-0.923387532	0.207	0.489	2.14817655480901e-40	CD4 T	MYO1F
NOSIP.1	6.80970873027219e-45	0.962263302	0.675	0.366	2.60294306505924e-40	CD4 T	NOSIP
RPS20	1.38946097703565e-44	0.523412153	0.972	0.93	5.31107563862107e-40	CD4 T	RPS20
SYK.1	1.44571446256033e-44	-0.685374844	0.024	0.257	5.52609896169059e-40	CD4 T	SYK
RPL17	1.85152959329558e-44	0.43593006	0.987	0.981	7.07728671741303e-40	CD4 T	RPL17
FXYD5.1	2.09803072761852e-44	0.530859228	0.964	0.908	8.01951265324905e-40	CD4 T	FXYD5
CFL1.1	3.28567862893514e-44	-0.604158307	0.934	0.958	1.25591779912417e-39	CD4 T	CFL1
RPL23A	8.79196992780667e-44	0.382402028	0.989	0.98	3.36064258520482e-39	CD4 T	RPL23A
NACA	1.21329648912877e-43	0.369738184	0.988	0.98	4.63770450004582e-39	CD4 T	NACA
EEF2.1	1.63013831050912e-43	0.486842109	0.981	0.962	6.23104067809006e-39	CD4 T	EEF2
NOP53.1	2.01285775559997e-43	0.5240919	0.936	0.829	7.69394748500534e-39	CD4 T	NOP53
CD40LG.1	3.00577545563607e-43	0.552912913	0.246	0.031	1.14892761016233e-38	CD4 T	CD40LG
RACK1.1	3.75972924297778e-43	0.421984715	0.989	0.981	1.43711890583583e-38	CD4 T	RACK1
TRABD2A.1	6.60993436572857e-43	0.704278574	0.365	0.094	2.52658131195609e-38	CD4 T	TRABD2A
RHOC.1	8.63523212758058e-43	-0.913810807	0.106	0.353	3.3007311284464e-38	CD4 T	RHOC
PFN1.1	9.84046631240884e-43	-0.652818924	0.974	0.978	3.76141984325516e-38	CD4 T	PFN1
LY86.1	1.31022694721639e-42	-0.614902709	0.021	0.21	5.00821148303995e-38	CD4 T	LY86
SH2D1B.1	1.34290308000386e-42	-0.772989357	0.01	0.188	5.13311273300676e-38	CD4 T	SH2D1B
HLA-DMB.1	2.07997636821745e-42	-0.852714054	0.032	0.253	7.95050166987437e-38	CD4 T	HLA-DMB
CD4.1	5.86580983467948e-42	0.651499879	0.426	0.154	2.24214715120788e-37	CD4 T	CD4
AGTRAP.1	1.80821143457691e-41	-0.756215349	0.154	0.381	6.9117073875268e-37	CD4 T	AGTRAP
TNFRSF25.1	2.28335162671652e-41	0.603284442	0.321	0.083	8.72788325796124e-37	CD4 T	TNFRSF25
MYL6.1	2.69805440266731e-41	-0.618171134	0.874	0.928	1.03130431487555e-36	CD4 T	MYL6
GIMAP5.1	2.56395936189845e-40	0.643945546	0.357	0.127	9.80047826492064e-36	CD4 T	GIMAP5
CD79A.1	4.36852281056911e-40	-2.085143767	0.042	0.233	1.66982415911194e-35	CD4 T	CD79A
FTL.1	5.16114426398188e-40	-1.206991007	0.989	0.992	1.97279578346444e-35	CD4 T	FTL
SERINC5.1	1.30015388184369e-39	0.664811532	0.36	0.118	4.96970819795932e-35	CD4 T	SERINC5
LYST.1	2.28952523076635e-39	-0.725179092	0.132	0.36	8.7514812420813e-35	CD4 T	LYST
ICOS.1	2.64541493509571e-39	0.611950914	0.25	0.039	1.01118340479099e-34	CD4 T	ICOS
SH3BGRL3.1	2.96905755653329e-39	-0.664990548	0.935	0.954	1.13489256040928e-34	CD4 T	SH3BGRL3
CYBB.1	5.44411454339247e-39	-0.997113927	0.078	0.295	2.08095834306634e-34	CD4 T	CYBB
CD3G.1	5.78354955255311e-39	0.5723357	0.697	0.332	2.2107039809679e-34	CD4 T	CD3G
CMC1.1	7.22417742337346e-39	-1.208099045	0.122	0.358	2.76136957831027e-34	CD4 T	CMC1
MARCH1.1	9.75396268585562e-39	-0.514439362	0.014	0.17	3.72835469704145e-34	CD4 T	MARCH1
SPOCK2.1	9.8069907695422e-39	0.592689125	0.749	0.43	3.74862415174981e-34	CD4 T	SPOCK2
HVCN1.1	1.02724177599497e-38	-0.759901138	0.045	0.221	3.92652896456318e-34	CD4 T	HVCN1
ID2.1	1.11060354623662e-38	-1.031964511	0.319	0.565	4.24517099513487e-34	CD4 T	ID2
PLCG2.1	1.11215201507881e-38	-0.528517053	0.01	0.196	4.25108986243723e-34	CD4 T	PLCG2
IFITM3.1	1.25164221376112e-38	-1.447508888	0.136	0.358	4.78427719788049e-34	CD4 T	IFITM3
LPCAT1	1.33645114075458e-38	-0.559883512	0.063	0.246	5.10845084042031e-34	CD4 T	LPCAT1
CD27.1	3.0114101112555e-38	0.709578246	0.467	0.167	1.1510814009263e-33	CD4 T	CD27
CD28.1	3.39863452660439e-38	0.568687947	0.273	0.054	1.29909406144926e-33	CD4 T	CD28
LCP1.1	4.40184783764597e-38	-0.661217817	0.705	0.826	1.6825623174618e-33	CD4 T	LCP1
LILRB1	6.62864973707421e-38	-0.61474181	0.021	0.209	2.53373507549925e-33	CD4 T	LILRB1
BCL11B.1	7.4314743583059e-38	0.620726539	0.432	0.182	2.84060675871885e-33	CD4 T	BCL11B
CD8B.1	8.37465572185027e-38	-1.070775964	0.042	0.228	3.20112840312005e-33	CD4 T	CD8B
MARCKS.1	8.81759053932366e-38	-0.623269828	0.02	0.176	3.37043580775108e-33	CD4 T	MARCKS
RPL8.1	9.17574615694784e-38	0.377478765	0.993	0.989	3.50733721103174e-33	CD4 T	RPL8
PABPC1	1.51091570800271e-37	0.444495283	0.991	0.97	5.77532420226957e-33	CD4 T	PABPC1
PTGDR.1	2.20519649394702e-37	-0.694859881	0.029	0.21	8.42914307846311e-33	CD4 T	PTGDR
RHOA	2.74429075032407e-37	-0.567632457	0.775	0.86	1.04897769640387e-32	CD4 T	RHOA
REL.1	4.83171553354282e-37	-0.780763492	0.329	0.576	1.84687494554141e-32	CD4 T	REL
GPR183	5.03078717550757e-37	0.658940173	0.395	0.143	1.92296808996601e-32	CD4 T	GPR183
SLC15A4	5.21979810539147e-37	-0.574013955	0.066	0.265	1.99521562780484e-32	CD4 T	SLC15A4
C12orf57.1	5.94752568601119e-37	0.634469094	0.849	0.637	2.27338221822092e-32	CD4 T	C12orf57
ITGAX.1	6.74141919612982e-37	-0.616804001	0.017	0.208	2.57684007352866e-32	CD4 T	ITGAX
IL6ST.1	1.36313516117582e-36	0.800649261	0.466	0.195	5.21044784007844e-32	CD4 T	IL6ST
GSTK1.1	1.53194052562805e-36	0.682545246	0.843	0.68	5.85568946516065e-32	CD4 T	GSTK1
HHEX.1	2.16205415000498e-36	-0.419509818	0.014	0.157	8.26423578297902e-32	CD4 T	HHEX
MAPK1	2.22680436830757e-36	-0.557196515	0.219	0.413	8.51173701741887e-32	CD4 T	MAPK1
MTSS1.1	3.78761338401747e-36	-0.797853166	0.094	0.319	1.44777733990684e-31	CD4 T	MTSS1
GIMAP7.1	4.01035326467688e-36	0.600959488	0.709	0.48	1.53291743189009e-31	CD4 T	GIMAP7
RPS9	5.2688732610858e-36	0.357635512	0.989	0.983	2.01397411531744e-31	CD4 T	RPS9
OXNAD1.1	8.31842788227163e-36	0.651144501	0.475	0.196	3.17963587371951e-31	CD4 T	OXNAD1
AP3M2.1	1.20309129147827e-35	0.523083076	0.259	0.071	4.59869615254656e-31	CD4 T	AP3M2
KLRK1.1	1.25747055797519e-35	-0.953269562	0.018	0.204	4.80655546080438e-31	CD4 T	KLRK1
CD244.1	1.4628747923557e-35	-0.489997164	0.01	0.171	5.59169260630043e-31	CD4 T	CD244
LINC00926.1	1.96494364784129e-35	-0.987136404	0.014	0.164	7.51080059950854e-31	CD4 T	LINC00926
SH3BP2	2.1025706761674e-35	-0.572231318	0.08	0.281	8.03686615258226e-31	CD4 T	SH3BP2
MS4A1.1	2.63557295749789e-35	-1.627508931	0.038	0.212	1.00742140727399e-30	CD4 T	MS4A1
CTSS.1	4.47524091048458e-35	-1.485684312	0.44	0.62	1.71061608562363e-30	CD4 T	CTSS
RAB31	4.88725475381237e-35	-0.664748622	0.023	0.193	1.86810425709724e-30	CD4 T	RAB31
IL32.1	7.10684660292504e-35	0.535279636	0.889	0.568	2.71652104550207e-30	CD4 T	IL32
BANK1.1	8.17907039698631e-35	-0.953604074	0.016	0.168	3.12636786854405e-30	CD4 T	BANK1
VASP.1	9.42882085495124e-35	-0.788942353	0.254	0.49	3.60407248359656e-30	CD4 T	VASP
MYC	1.07886260967001e-34	0.76958412	0.44	0.165	4.12384443920264e-30	CD4 T	MYC
HCST.1	1.28588805479703e-34	-0.885301891	0.706	0.768	4.91517850065618e-30	CD4 T	HCST
TPST2.1	5.28790139126699e-34	-0.787723958	0.121	0.362	2.0212474277979e-29	CD4 T	TPST2
ASCL2.1	5.97522881560946e-34	-0.453353587	0.008	0.149	2.28397146247856e-29	CD4 T	ASCL2
SKAP2.1	6.61667010454082e-34	-0.498816955	0.044	0.228	2.52915598075968e-29	CD4 T	SKAP2
CD300A.1	6.86713870163185e-34	-0.651347766	0.063	0.263	2.62489509731176e-29	CD4 T	CD300A
HINT1	8.9441850382784e-34	0.480363562	0.925	0.847	3.41882528903153e-29	CD4 T	HINT1
NCR3	9.15472414828639e-34	-0.746581092	0.067	0.263	3.49930175844099e-29	CD4 T	NCR3
LAIR1	1.03207134493222e-33	-0.557452908	0.121	0.311	3.94498950886891e-29	CD4 T	LAIR1
RPL27	1.03359574008681e-33	0.383864007	0.98	0.966	3.95081635690783e-29	CD4 T	RPL27
PTPN12.1	1.48923901912008e-33	-0.59511111	0.043	0.242	5.69246722668458e-29	CD4 T	PTPN12
RPL27A	1.88842935200524e-33	0.385081056	0.979	0.955	7.21833235510482e-29	CD4 T	RPL27A
CST3.1	2.65724805726005e-33	-2.556441112	0.171	0.38	1.01570649740708e-28	CD4 T	CST3
RASSF4.1	4.1608289234687e-33	-0.488042969	0.012	0.173	1.59043524770668e-28	CD4 T	RASSF4
RPL26	5.10106022811298e-33	0.297426375	0.994	0.991	1.94982926159391e-28	CD4 T	RPL26
SLC11A1.1	5.55542433137121e-33	-0.68103981	0.03	0.177	2.12350539642333e-28	CD4 T	SLC11A1
ZFP36.1	7.10394637792124e-33	-0.593416554	0.804	0.893	2.71541246349661e-28	CD4 T	ZFP36
G6PD.1	7.54359617573395e-33	-0.549623988	0.112	0.313	2.88346420221254e-28	CD4 T	G6PD
PECAM1.1	8.37315494388916e-33	-0.854786491	0.063	0.297	3.20055474575219e-28	CD4 T	PECAM1
CTSC.1	1.90000629061147e-32	-0.784225581	0.286	0.494	7.2625840452333e-28	CD4 T	CTSC
CALHM6.1	2.19504241459262e-32	-0.582182714	0.051	0.219	8.39033012553884e-28	CD4 T	CALHM6
MIDN.1	2.31383144132433e-32	-0.838603831	0.154	0.405	8.84438930131814e-28	CD4 T	MIDN
SWAP70.1	2.55309151948669e-32	-0.617419407	0.036	0.2	9.75893702408592e-28	CD4 T	SWAP70
ARPC1B.1	2.64840508935631e-32	-0.530863655	0.68	0.779	1.01232636135556e-27	CD4 T	ARPC1B
CD160.1	3.59065048851569e-32	-0.59756683	0.008	0.151	1.37249024273024e-27	CD4 T	CD160
HSH2D.1	3.92323362774717e-32	-0.667437129	0.095	0.302	1.49961682187008e-27	CD4 T	HSH2D
ALOX5.1	4.04265783810763e-32	-0.511338049	0.042	0.201	1.54526553203826e-27	CD4 T	ALOX5
TESPA1.1	5.13129107150099e-32	0.607063498	0.392	0.15	1.96138469917054e-27	CD4 T	TESPA1
GNAI2.1	5.19514888352522e-32	-0.61504156	0.695	0.792	1.98579370923868e-27	CD4 T	GNAI2
ARHGAP15	5.44745044246802e-32	0.628514276	0.624	0.408	2.08223345712898e-27	CD4 T	ARHGAP15
DBI	5.49680278702852e-32	-0.641859223	0.392	0.592	2.10109789731378e-27	CD4 T	DBI
LGALS1.1	8.07736589505402e-32	-1.243502282	0.327	0.558	3.08749233972545e-27	CD4 T	LGALS1
KLRC3	1.02776484298608e-31	-0.562793213	0.005	0.126	3.92852833582998e-27	CD4 T	KLRC3
SLC40A1.1	1.06471738287308e-31	0.52851057	0.212	0.039	4.06977572429407e-27	CD4 T	SLC40A1
CSTA.1	1.54840036035764e-31	-0.851496981	0.028	0.185	5.91860553743104e-27	CD4 T	CSTA
FAM49A	1.63184551875804e-31	-0.405515192	0.012	0.16	6.23756631090073e-27	CD4 T	FAM49A
RNF130.1	2.38848915450324e-31	-0.765641663	0.154	0.343	9.12976094417318e-27	CD4 T	RNF130
PYCARD.1	2.49508167131448e-31	-0.816282536	0.198	0.39	9.53720018043246e-27	CD4 T	PYCARD
ADAP1.1	2.55926808891657e-31	-0.384552058	0.025	0.174	9.78254634307468e-27	CD4 T	ADAP1
SAT1	3.70406373907058e-31	-1.303327421	0.48	0.64	1.41584132362234e-26	CD4 T	SAT1
PRKCQ-AS1.1	6.19592657899685e-31	0.763359406	0.264	0.073	2.36833097555576e-26	CD4 T	PRKCQ-AS1
SERPINA1.1	1.12786393929658e-30	-1.582147357	0.089	0.257	4.31114712156726e-26	CD4 T	SERPINA1
ADAM28.1	1.51581603001712e-30	-0.511222794	0.005	0.126	5.79405519313745e-26	CD4 T	ADAM28
PRKCB.1	1.62694060578725e-30	-0.684922877	0.329	0.559	6.21881777156118e-26	CD4 T	PRKCB
PTPN6.1	1.76747010868269e-30	-0.693693047	0.35	0.532	6.75597774342872e-26	CD4 T	PTPN6
OSBPL5.1	1.77676324355132e-30	-0.41791735	0.013	0.147	6.79149982215058e-26	CD4 T	OSBPL5
TNFAIP2.1	1.80641296935242e-30	-0.7178293	0.025	0.176	6.90483293405269e-26	CD4 T	TNFAIP2
BASP1.1	2.03901992290127e-30	-0.477851235	0.011	0.142	7.79394975329781e-26	CD4 T	BASP1
DPP4.1	2.22966960847347e-30	0.409633434	0.194	0.044	8.52268911142899e-26	CD4 T	DPP4
CSF3R.1	3.68927707281817e-30	-0.857434601	0.028	0.176	1.41018926831402e-25	CD4 T	CSF3R
GNG5.1	4.17475333376601e-30	-0.648937439	0.435	0.599	1.59575771429872e-25	CD4 T	GNG5
CEBPB.1	4.67500081241911e-30	-0.977654634	0.3	0.471	1.78697231053908e-25	CD4 T	CEBPB
CHRM3-AS2.1	5.81667789227575e-30	0.443177889	0.192	0.04	2.22336695754348e-25	CD4 T	CHRM3-AS2
CLEC7A.1	6.26339573449704e-30	-0.624313074	0.027	0.171	2.39412038555415e-25	CD4 T	CLEC7A
PDLIM1.1	8.48006345703236e-30	-0.453024721	0.012	0.146	3.24141945581605e-25	CD4 T	PDLIM1
SLAMF7.1	8.72386914095671e-30	-0.494558837	0.018	0.172	3.33461174043929e-25	CD4 T	SLAMF7
DGKA.1	9.12980065420854e-30	0.725106218	0.484	0.207	3.48977500206467e-25	CD4 T	DGKA
RGS2	1.00863825883403e-29	-0.88367601	0.117	0.325	3.8554188805672e-25	CD4 T	RGS2
MT-CO2	1.23340869139389e-29	-0.413026584	0.991	0.998	4.71458138198399e-25	CD4 T	MT-CO2
EIF3E	1.2419315937529e-29	0.563932866	0.844	0.694	4.74715932396109e-25	CD4 T	EIF3E
RHOB.1	1.44013322846895e-29	-0.607866824	0.058	0.204	5.5047652524997e-25	CD4 T	RHOB
UNC93B1.1	1.44743408656619e-29	-0.369810732	0.069	0.199	5.5326720524906e-25	CD4 T	UNC93B1
TLN1.1	1.9644640730733e-29	-0.656930121	0.471	0.642	7.50896747291538e-25	CD4 T	TLN1
PSAP.1	2.00470281727053e-29	-1.426631359	0.589	0.729	7.66277604873487e-25	CD4 T	PSAP
CTSZ.1	2.02247306355231e-29	-0.858009821	0.149	0.361	7.73070103812234e-25	CD4 T	CTSZ
ASAH1.1	2.17214445470564e-29	-0.749166199	0.229	0.415	8.30280496366683e-25	CD4 T	ASAH1
APOBEC3G.1	2.23604809381222e-29	-0.613511184	0.146	0.331	8.54707023378783e-25	CD4 T	APOBEC3G
LIME1.1	2.61474958607075e-29	0.605664767	0.619	0.323	9.99461881779685e-25	CD4 T	LIME1
FYB1.1	2.66921267804358e-29	0.632177362	0.828	0.635	1.02027985405538e-24	CD4 T	FYB1
JAZF1.1	3.14814240647427e-29	-0.465082406	0.076	0.239	1.20334595345073e-24	CD4 T	JAZF1
CHST2	5.02931065338689e-29	-0.508377649	0.019	0.159	1.92240370415061e-24	CD4 T	CHST2
RASSF1.1	5.81458524415418e-29	-0.616200059	0.199	0.392	2.22256706372549e-24	CD4 T	RASSF1
LAPTM5.1	7.46893232924007e-29	-0.52578645	0.91	0.925	2.85492469352873e-24	CD4 T	LAPTM5
CTBP2	7.69580443664257e-29	-0.370243746	0.008	0.139	2.94164428786226e-24	CD4 T	CTBP2
PTPRE.1	7.85069492563487e-29	-0.728522449	0.13	0.35	3.00084962837467e-24	CD4 T	PTPRE
RPL41	8.25810725063143e-29	0.336717816	0.986	0.973	3.15657891548136e-24	CD4 T	RPL41
NCR1	8.71476588824779e-29	-0.488809937	0.005	0.144	3.33113211312383e-24	CD4 T	NCR1
FCER2.1	1.31769757546904e-28	-0.768032782	0.008	0.131	5.03676721247286e-24	CD4 T	FCER2
CPVL.1	1.33696953565872e-28	-0.735404514	0.037	0.178	5.11043235310189e-24	CD4 T	CPVL
MCTP2	1.69522186134046e-28	-0.603255857	0.059	0.242	6.47981604278776e-24	CD4 T	MCTP2
GSN	1.82453171422258e-28	-0.447697766	0.013	0.161	6.9740900244444e-24	CD4 T	GSN
THEM4.1	2.7728720296556e-28	0.506147767	0.362	0.154	1.05990260461556e-23	CD4 T	THEM4
SLC7A7	3.3656905101428e-28	-0.423830105	0.016	0.143	1.28650154059699e-23	CD4 T	SLC7A7
STMN3.1	4.88483733114021e-28	0.483024141	0.287	0.096	1.86718022145503e-23	CD4 T	STMN3
ANXA2.1	4.89491653325775e-28	-0.691595057	0.314	0.5	1.87103289567244e-23	CD4 T	ANXA2
IL2RB.1	5.0061307532462e-28	-1.016688878	0.153	0.345	1.91354341912083e-23	CD4 T	IL2RB
ADTRP	5.13955015612362e-28	0.470834563	0.152	0.014	1.96454165167669e-23	CD4 T	ADTRP
CD68.1	7.9737951642327e-28	-1.046319296	0.058	0.231	3.04790346357631e-23	CD4 T	CD68
SIGLEC7	1.2817675552932e-27	-0.351440521	0.005	0.118	4.89942830335273e-23	CD4 T	SIGLEC7
CD302.1	1.31145197138339e-27	-0.615440494	0.033	0.183	5.01289401541587e-23	CD4 T	CD302
PRAM1	1.84148115647967e-27	-0.377708255	0.011	0.134	7.03887757252788e-23	CD4 T	PRAM1
PASK.1	2.37423737681509e-27	0.558977094	0.256	0.081	9.07528494913801e-23	CD4 T	PASK
CFD.1	2.80367096661263e-27	-1.05523442	0.058	0.207	1.07167519027801e-22	CD4 T	CFD
SCIMP.1	3.44920886459962e-27	-0.287893141	0.01	0.112	1.31842559640456e-22	CD4 T	SCIMP
KLF4	3.45257570697913e-27	-0.578097452	0.024	0.164	1.3197125382357e-22	CD4 T	KLF4
PPP1CA.1	4.58695407275858e-27	-0.574973382	0.528	0.687	1.75331732477124e-22	CD4 T	PPP1CA
DUSP6.1	4.69589942094672e-27	-0.68835238	0.047	0.195	1.79496059466267e-22	CD4 T	DUSP6
CLEC12A	5.32020015399762e-27	-0.431628123	0.017	0.132	2.03359330686405e-22	CD4 T	CLEC12A
OGFRL1	5.83424402460937e-27	-0.453797493	0.097	0.257	2.23008143596669e-22	CD4 T	OGFRL1
PILRA.1	5.9116092014224e-27	-0.529604733	0.018	0.153	2.2596535011517e-22	CD4 T	PILRA
SERTAD3	6.29874500912549e-27	-0.356055471	0.031	0.16	2.40763229228813e-22	CD4 T	SERTAD3
FAM102A	8.7030003785604e-27	0.469598877	0.29	0.101	3.32663486470093e-22	CD4 T	FAM102A
FGL2.1	8.80474590777387e-27	-0.633153107	0.053	0.21	3.36552607578748e-22	CD4 T	FGL2
TIMP2.1	1.1290063343928e-26	-0.518563224	0.033	0.174	4.31551381258303e-22	CD4 T	TIMP2
NFIL3.1	1.14528710513253e-26	-0.412228625	0.045	0.194	4.37774543065857e-22	CD4 T	NFIL3
MYOM2.1	1.1827689526179e-26	-0.976627443	0.029	0.152	4.52101604448667e-22	CD4 T	MYOM2
UBB	1.1976716273227e-26	-0.628895159	0.749	0.857	4.57798002827827e-22	CD4 T	UBB
RAB24	1.4586017553068e-26	-0.474418998	0.137	0.314	5.57535934948473e-22	CD4 T	RAB24
MSN.1	1.73043114152085e-26	-0.612499246	0.623	0.755	6.61439999534928e-22	CD4 T	MSN
LILRA2	1.8131062471792e-26	-0.376364333	0.012	0.131	6.93041731921777e-22	CD4 T	LILRA2
LILRA5.1	1.96238179061201e-26	-0.548036697	0.022	0.154	7.50100815643536e-22	CD4 T	LILRA5
TCF4.1	2.27575901826052e-26	-0.388255417	0.006	0.112	8.69886127139902e-22	CD4 T	TCF4
CCL3	2.2930966338211e-26	-0.582214803	0.008	0.134	8.76513257311778e-22	CD4 T	CCL3
HCK	2.40253193949809e-26	-0.59557723	0.02	0.16	9.1834380855375e-22	CD4 T	HCK
CAPNS1.1	2.75446647612633e-26	-0.557220012	0.432	0.591	1.05286726583453e-21	CD4 T	CAPNS1
ITK.1	3.02631257548361e-26	0.681937058	0.528	0.26	1.15677771885286e-21	CD4 T	ITK
NDFIP1.1	3.21616554554207e-26	0.578033155	0.683	0.494	1.229347118128e-21	CD4 T	NDFIP1
CD53	3.70511434643516e-26	-0.508327484	0.542	0.683	1.41624290778138e-21	CD4 T	CD53
CAP1.1	4.06242246401238e-26	-0.525138583	0.534	0.67	1.55282036264409e-21	CD4 T	CAP1
CMTM8	4.75684403038821e-26	0.356165626	0.16	0.026	1.81825606217559e-21	CD4 T	CMTM8
SERF2.1	4.81135566875975e-26	-0.45033379	0.938	0.947	1.83909259082673e-21	CD4 T	SERF2
FLNA.1	5.55504137505085e-26	-0.662633761	0.596	0.732	2.12335901519944e-21	CD4 T	FLNA
ITPKB.1	5.59747236389704e-26	0.55115755	0.378	0.185	2.13957783637601e-21	CD4 T	ITPKB
SMIM14.1	8.2226827350508e-26	-0.348942235	0.069	0.191	3.14303824864582e-21	CD4 T	SMIM14
GSAP.1	8.8450782825548e-26	-0.499698306	0.054	0.221	3.38094272272375e-21	CD4 T	GSAP
RHBDF2.1	8.89605154195938e-26	-0.362727134	0.044	0.18	3.40042674139855e-21	CD4 T	RHBDF2
TFEB.1	9.2667007716643e-26	-0.371796284	0.046	0.19	3.54210370296096e-21	CD4 T	TFEB
FBLN7	1.0494540490382e-25	0.299498095	0.117	0.007	4.01143315704361e-21	CD4 T	FBLN7
GATA3.1	1.29546440313786e-25	0.545755511	0.4	0.213	4.95178313455414e-21	CD4 T	GATA3
IFITM2.1	1.36817249283947e-25	-0.879844108	0.786	0.842	5.22970253662958e-21	CD4 T	IFITM2
FMNL1.1	1.40604915414948e-25	-0.581204453	0.469	0.627	5.37448228682097e-21	CD4 T	FMNL1
SGTB.1	1.46535302499395e-25	0.449030164	0.275	0.113	5.60116540273689e-21	CD4 T	SGTB
RAC1.1	1.57067481811113e-25	-0.668808222	0.463	0.61	6.003747424748e-21	CD4 T	RAC1
GAS5	1.66198413307932e-25	0.801827929	0.469	0.274	6.3527681502824e-21	CD4 T	GAS5
CIITA.1	1.7011755108694e-25	-0.380048017	0.014	0.125	6.50257327274719e-21	CD4 T	CIITA
PARVG	1.84779762554438e-25	-0.446783555	0.21	0.372	7.06302164388085e-21	CD4 T	PARVG
CNPY3	2.23181799084774e-25	-0.541316505	0.332	0.499	8.53090108821641e-21	CD4 T	CNPY3
ARPC5.1	2.84817887932798e-25	-0.518375038	0.505	0.635	1.08868789483433e-20	CD4 T	ARPC5
SUSD3	3.04863437865823e-25	0.470844557	0.261	0.075	1.16531000489832e-20	CD4 T	SUSD3
UBA52	3.05732150196348e-25	0.276823299	0.984	0.98	1.16863057091052e-20	CD4 T	UBA52
FES	3.13580724572419e-25	-0.317541802	0.007	0.126	1.19863096160562e-20	CD4 T	FES
FAM49B.1	3.28175457345324e-25	-0.548608055	0.345	0.529	1.25441786815677e-20	CD4 T	FAM49B
IRAK3	4.04317186721904e-25	-0.504345172	0.027	0.165	1.5454620145258e-20	CD4 T	IRAK3
ATP6V0B	4.78756513454263e-25	-0.74135862	0.312	0.495	1.82999889702757e-20	CD4 T	ATP6V0B
PLOD1	4.79964881240209e-25	-0.28586243	0.01	0.113	1.83461776205257e-20	CD4 T	PLOD1
NRGN.1	5.09197491797183e-25	-0.731879086	0.022	0.142	1.94635649264555e-20	CD4 T	NRGN
GZMM.1	5.29140247137248e-25	-0.89895298	0.42	0.529	2.02258568065742e-20	CD4 T	GZMM
GABARAP	6.26842962300236e-25	-0.720690112	0.747	0.803	2.39604453909642e-20	CD4 T	GABARAP
SYNGR1	6.33669626601761e-25	-0.321007728	0.005	0.11	2.42213878072257e-20	CD4 T	SYNGR1
PIM2	7.04842619543307e-25	0.585950165	0.518	0.289	2.69419042894234e-20	CD4 T	PIM2
CD22.1	7.16024366645007e-25	-0.485726581	0.006	0.109	2.73693153906388e-20	CD4 T	CD22
AP2S1.1	7.86228638133559e-25	-0.514468764	0.264	0.423	3.00528034640171e-20	CD4 T	AP2S1
IGHM.1	8.66377346222286e-25	-0.973507563	0.042	0.18	3.31164076820007e-20	CD4 T	IGHM
FPR1.1	9.68401799315084e-25	-0.570387542	0.021	0.149	3.70161903770198e-20	CD4 T	FPR1
CD19.1	9.74859074501821e-25	-0.464219524	0.004	0.104	3.72630132637576e-20	CD4 T	CD19
LILRB2.1	9.82563740674091e-25	-0.694957441	0.023	0.163	3.75575164235265e-20	CD4 T	LILRB2
CRIP2	1.07999355141318e-24	0.401763566	0.166	0.033	4.12816735092172e-20	CD4 T	CRIP2
ACTN4.1	1.47048200782896e-24	-0.588916172	0.225	0.435	5.62077042672542e-20	CD4 T	ACTN4
LRRC25	1.84139573999885e-24	-0.456843294	0.012	0.131	7.03855107657158e-20	CD4 T	LRRC25
IGSF6.1	2.25819277510458e-24	-0.484747943	0.019	0.143	8.63171606355973e-20	CD4 T	IGSF6
LYZ.1	2.28068669018533e-24	-2.477261226	0.456	0.595	8.71769680456442e-20	CD4 T	LYZ
SLC2A3.1	2.29189671793558e-24	0.531938612	0.598	0.429	8.76054601463698e-20	CD4 T	SLC2A3
SASH3	2.5781171756045e-24	-0.587735977	0.254	0.455	9.85459509203066e-20	CD4 T	SASH3
MS4A7	2.74519424364745e-24	-0.608249809	0.017	0.123	1.0493230476918e-19	CD4 T	MS4A7
FGD2.1	3.15070515565371e-24	-0.276732652	0.009	0.112	1.20432553869707e-19	CD4 T	FGD2
FCRL3.1	3.38910964944466e-24	-0.466443134	0.02	0.153	1.29545327240373e-19	CD4 T	FCRL3
ADGRE2	4.36269238396563e-24	-0.423024142	0.011	0.124	1.66759553684702e-19	CD4 T	ADGRE2
TYMP.1	5.16492010194448e-24	-0.781216534	0.109	0.259	1.97423905976726e-19	CD4 T	TYMP
F2R.1	5.16725131111438e-24	-0.473465741	0.035	0.173	1.97513014116036e-19	CD4 T	F2R
HMOX1.1	5.28698847177737e-24	-0.630561183	0.024	0.165	2.02089847345218e-19	CD4 T	HMOX1
TGFB1.1	5.41095659461769e-24	-0.679646967	0.725	0.837	2.06828404872667e-19	CD4 T	TGFB1
FOSL2.1	5.71906114631723e-24	-0.529036363	0.105	0.283	2.1860539325683e-19	CD4 T	FOSL2
CHST12.1	6.35433301548905e-24	-0.562479528	0.096	0.266	2.42888025184053e-19	CD4 T	CHST12
CYLD	6.51169144691794e-24	0.489239936	0.578	0.386	2.48902893866991e-19	CD4 T	CYLD
THEMIS2.1	6.51697362576435e-24	-0.599647339	0.115	0.315	2.49104799871216e-19	CD4 T	THEMIS2
FBXL16	6.54903070453103e-24	0.322237054	0.157	0.033	2.50330149649994e-19	CD4 T	FBXL16
TBXAS1.1	6.55767468601983e-24	-0.495893932	0.064	0.215	2.50660557198422e-19	CD4 T	TBXAS1
MAFB.1	6.92799229014986e-24	-0.699612063	0.028	0.158	2.64815577298688e-19	CD4 T	MAFB
FCGR2B.1	7.55359556232693e-24	-0.363736431	0.008	0.122	2.88728636774384e-19	CD4 T	FCGR2B
GAPT.1	8.08276133401478e-24	-0.310699809	0.01	0.11	3.08955469231381e-19	CD4 T	GAPT
RGS10.1	8.58857562268429e-24	0.472160666	0.571	0.364	3.28289714601484e-19	CD4 T	RGS10
GRN	8.75113857131994e-24	-1.024719445	0.147	0.325	3.34503520750134e-19	CD4 T	GRN
CD69.1	9.53746871078369e-24	0.442575235	0.816	0.627	3.64560204000996e-19	CD4 T	CD69
BTF3	1.08995130357686e-23	0.315569237	0.963	0.934	4.16622986279219e-19	CD4 T	BTF3
ANK3	1.25134731347612e-23	0.435292156	0.199	0.041	4.78314997103112e-19	CD4 T	ANK3
SOX4	1.43783177341257e-23	-0.395205086	0.019	0.139	5.49596817069222e-19	CD4 T	SOX4
TLE1.1	1.58151640911934e-23	-0.398159524	0.012	0.12	6.04518832221776e-19	CD4 T	TLE1
ZNF385A	1.67001457549582e-23	-0.397792237	0.018	0.142	6.38346371337522e-19	CD4 T	ZNF385A
MPEG1	1.67412211645892e-23	-0.494537966	0.026	0.171	6.39916437795258e-19	CD4 T	MPEG1
BTK.1	1.71395644888924e-23	-0.339577009	0.008	0.128	6.55142713023425e-19	CD4 T	BTK
CD38	1.71658709139896e-23	-0.435023136	0.025	0.148	6.56148249816338e-19	CD4 T	CD38
HAVCR2	1.82852903205513e-23	-0.325088096	0.014	0.123	6.98936937212753e-19	CD4 T	HAVCR2
BAG3.1	1.9798348639751e-23	0.396270491	0.212	0.065	7.56772078405843e-19	CD4 T	BAG3
CD36.1	2.31191843291558e-23	-0.56941362	0.035	0.156	8.83707701797651e-19	CD4 T	CD36
GNG2.1	2.32560718878262e-23	-0.641426936	0.38	0.544	8.88940091840269e-19	CD4 T	GNG2
LINC01550.1	2.8173843160634e-23	0.366633229	0.191	0.053	1.07691698097208e-18	CD4 T	LINC01550
PLSCR1	2.8975213352338e-23	-0.387266069	0.072	0.206	1.10754855517977e-18	CD4 T	PLSCR1
S100A9.1	2.91074256304e-23	-3.095282993	0.469	0.599	1.11260223729641e-18	CD4 T	S100A9
EOMES.1	3.46191609664062e-23	-0.424709419	0.028	0.154	1.32328280877991e-18	CD4 T	EOMES
IFI30.1	3.72192004762169e-23	-1.128128759	0.04	0.187	1.42266671900291e-18	CD4 T	IFI30
GFOD1	3.74559966397556e-23	-0.283792967	0.007	0.104	1.43171801555802e-18	CD4 T	GFOD1
MOB3A	3.79249921496847e-23	-0.336085226	0.143	0.265	1.44964489992955e-18	CD4 T	MOB3A
MAP2K3	4.5093863085337e-23	-0.452561635	0.15	0.32	1.72366782257392e-18	CD4 T	MAP2K3
ARHGAP26.1	4.87853366930521e-23	-0.519759625	0.089	0.274	1.86477070975523e-18	CD4 T	ARHGAP26
EEF1D	5.71718131087248e-23	0.306063505	0.977	0.965	2.1853353842679e-18	CD4 T	EEF1D
MT-CO3	6.32456070322728e-23	-0.325426735	0.985	0.996	2.4175000832016e-18	CD4 T	MT-CO3
TRDC	6.38752724264307e-23	-0.411151788	0.013	0.113	2.44156841322789e-18	CD4 T	TRDC
ABHD17A.1	6.60396368813878e-23	-0.8560853	0.523	0.653	2.52429908015417e-18	CD4 T	ABHD17A
C12orf75.1	8.33733764292804e-23	-0.665522759	0.184	0.357	3.18686394063282e-18	CD4 T	C12orf75
PRKCA.1	8.37602386848363e-23	0.467702394	0.259	0.085	3.20165136348918e-18	CD4 T	PRKCA
RUBCNL.1	9.02565167178533e-23	-0.517637106	0.006	0.122	3.44996509502322e-18	CD4 T	RUBCNL
SIPA1	9.20665916938935e-23	-0.527664751	0.223	0.406	3.51915340090739e-18	CD4 T	SIPA1
LMO2	9.41344694940971e-23	-0.334423397	0.01	0.12	3.59819596194237e-18	CD4 T	LMO2
ADRB2.1	9.66901229032675e-23	-0.417331861	0.029	0.16	3.6958832578545e-18	CD4 T	ADRB2
PCED1B-AS1.1	1.03121931927123e-22	0.704191061	0.421	0.229	3.94173272598236e-18	CD4 T	PCED1B-AS1
COX7C	1.06512206811409e-22	0.33642785	0.94	0.886	4.07132259315931e-18	CD4 T	COX7C
MNDA	1.22306220711118e-22	-1.043742298	0.056	0.2	4.67503298046176e-18	CD4 T	MNDA
CD86	1.38065604322826e-22	-0.284591618	0.009	0.115	5.27741965963571e-18	CD4 T	CD86
SNRPD2.1	1.40102974968996e-22	0.287847405	0.855	0.778	5.35529611521489e-18	CD4 T	SNRPD2
LRRK2	1.641825971815e-22	-0.325610151	0.015	0.124	6.27571559466567e-18	CD4 T	LRRK2
OCIAD2	1.66726852983198e-22	0.420883085	0.483	0.294	6.37296722842975e-18	CD4 T	OCIAD2
METTL7A.1	1.84711904013331e-22	-0.276498249	0.013	0.123	7.06042781900556e-18	CD4 T	METTL7A
SMIM25	2.01285350467469e-22	-0.549471193	0.014	0.125	7.69393123626852e-18	CD4 T	SMIM25
ITM2A.1	2.40777086517163e-22	0.482261802	0.462	0.252	9.20346335503205e-18	CD4 T	ITM2A
ZBTB7A.1	2.50380595002182e-22	-0.519785828	0.267	0.447	9.57054786336342e-18	CD4 T	ZBTB7A
ANXA4	2.51116276204502e-22	-0.370704563	0.058	0.195	9.59866854164088e-18	CD4 T	ANXA4
RHOQ	2.51962020848129e-22	-0.281448646	0.025	0.134	9.63099628489887e-18	CD4 T	RHOQ
RAB5IF.1	2.85492834300292e-22	-0.616077249	0.253	0.453	1.09126780982944e-17	CD4 T	RAB5IF
LINC00861.1	3.06212895042822e-22	0.557237122	0.547	0.327	1.17046817001168e-17	CD4 T	LINC00861
SOD1.1	3.17963787148575e-22	0.479506013	0.742	0.565	1.21538477999671e-17	CD4 T	SOD1
S1PR1	3.3796033447763e-22	0.459088743	0.461	0.256	1.29181958250729e-17	CD4 T	S1PR1
ADGRE5.1	3.41416168498132e-22	-0.603827724	0.409	0.555	1.30502916246726e-17	CD4 T	ADGRE5
LRP1.1	3.78269424132188e-22	-0.517326889	0.032	0.162	1.44589704680288e-17	CD4 T	LRP1
MLLT3.1	3.95680179270955e-22	0.335908261	0.242	0.115	1.5124479172453e-17	CD4 T	MLLT3
CD300E	5.43599569531211e-22	-0.329536291	0.012	0.11	2.0778549945761e-17	CD4 T	CD300E
VCAN.1	5.45377954607089e-22	-1.446956079	0.148	0.286	2.08465269369014e-17	CD4 T	VCAN
TPM3.1	5.64396299394597e-22	-0.417075619	0.836	0.881	2.15734841480591e-17	CD4 T	TPM3
MYO1G.1	6.09632013285892e-22	-0.518466988	0.366	0.534	2.33025740758399e-17	CD4 T	MYO1G
PBXIP1.1	6.25008597425405e-22	0.542177477	0.503	0.296	2.38903286279887e-17	CD4 T	PBXIP1
TNFSF13	6.28615134764624e-22	-0.329298097	0.012	0.127	2.4028184911243e-17	CD4 T	TNFSF13
KLRC1	6.82562513628802e-22	-0.543718451	0.006	0.1	2.60902695209473e-17	CD4 T	KLRC1
MPST	7.40541901225956e-22	-0.279789434	0.041	0.147	2.83064736324609e-17	CD4 T	MPST
ENC1	7.84480140308016e-22	-0.327855659	0.016	0.115	2.99859688831336e-17	CD4 T	ENC1
PAG1.1	8.12561762777384e-22	0.497343014	0.389	0.203	3.10593608204027e-17	CD4 T	PAG1
FCGR2A	8.8644659224196e-22	-0.373070582	0.022	0.136	3.38835345418567e-17	CD4 T	FCGR2A
MT-ATP6	1.17702256180094e-21	-0.417055049	0.858	0.928	4.49905104022792e-17	CD4 T	MT-ATP6
SNX10.1	1.20756239760607e-21	-0.442469111	0.078	0.238	4.61578650860945e-17	CD4 T	SNX10
SCPEP1.1	1.27893410212791e-21	-0.401112903	0.081	0.225	4.88859771197373e-17	CD4 T	SCPEP1
STX7.1	1.30120591659602e-21	-0.507710202	0.075	0.239	4.97372949559663e-17	CD4 T	STX7
LITAF.1	1.3068383238442e-21	-0.762385073	0.559	0.692	4.99525880906208e-17	CD4 T	LITAF
FCRL1.1	1.37650514247939e-21	-0.471394202	0.007	0.103	5.26155325661323e-17	CD4 T	FCRL1
ARHGAP24.1	1.53234535196996e-21	-0.378787321	0.005	0.105	5.85723687336998e-17	CD4 T	ARHGAP24
CD40.1	1.66431912149538e-21	-0.431716072	0.014	0.122	6.36169341000395e-17	CD4 T	CD40
GPR65.1	1.99108482758111e-21	-0.526216212	0.163	0.33	7.61072264494604e-17	CD4 T	GPR65
UBALD2	2.42045763175102e-21	0.391229179	0.774	0.635	9.25195725160511e-17	CD4 T	UBALD2
PRELID1.1	2.47362962262793e-21	-0.629229945	0.409	0.569	9.45520186953299e-17	CD4 T	PRELID1
CEP78.1	2.9052611854236e-21	-0.595452568	0.082	0.237	1.11050703551632e-16	CD4 T	CEP78
DUSP1.1	2.97431008418848e-21	-0.627954683	0.749	0.847	1.13690028658021e-16	CD4 T	DUSP1
PLAC8	3.28963304485275e-21	-0.730655398	0.352	0.539	1.25742933506452e-16	CD4 T	PLAC8
CD81.1	3.30436260598075e-21	-0.582723033	0.561	0.67	1.26305956251008e-16	CD4 T	CD81
LINC02446	3.43687091900873e-21	-0.690824913	0.018	0.118	1.3137095400819e-16	CD4 T	LINC02446
TMEM123	3.6008932240976e-21	0.595138033	0.732	0.507	1.37640542597907e-16	CD4 T	TMEM123
DOK3	3.88453666960563e-21	-0.259334252	0.008	0.105	1.48482529659006e-16	CD4 T	DOK3
CDA	5.38399685000708e-21	-0.411268746	0.01	0.115	2.05797895594671e-16	CD4 T	CDA
RPL37A	5.45062336627079e-21	0.257920864	0.989	0.983	2.08344627552335e-16	CD4 T	RPL37A
CISH.1	6.41780894730614e-21	0.526440317	0.214	0.083	2.4531432920183e-16	CD4 T	CISH
FCN1.1	6.44472034207961e-21	-2.160721673	0.16	0.327	2.46342990355651e-16	CD4 T	FCN1
HK3	6.71225271631301e-21	-0.340272349	0.008	0.111	2.56569147828348e-16	CD4 T	HK3
NELL2.1	7.94644697050276e-21	0.365308975	0.27	0.112	3.03744989000497e-16	CD4 T	NELL2
HSPA8.1	9.33014106638059e-21	0.476429175	0.876	0.769	3.56635312121331e-16	CD4 T	HSPA8
CARD16.1	1.00265221532985e-20	-0.605687986	0.293	0.462	3.83253782787681e-16	CD4 T	CARD16
TLE5	1.00375607115617e-20	0.57981767	0.506	0.353	3.83675720638734e-16	CD4 T	TLE5
WDR83OS	1.18243402363098e-20	-0.433683642	0.415	0.565	4.51973581192707e-16	CD4 T	WDR83OS
EPHX2.1	1.51645229686691e-20	0.384123319	0.182	0.041	5.7964872595441e-16	CD4 T	EPHX2
LAMTOR2	1.52099739396971e-20	-0.277828612	0.176	0.288	5.81386043870981e-16	CD4 T	LAMTOR2
TESC	1.92102403216651e-20	-0.349668117	0.039	0.162	7.34292226055325e-16	CD4 T	TESC
RAB32	2.23983986713667e-20	-0.30496662	0.008	0.112	8.5615639081432e-16	CD4 T	RAB32
PSMB10.1	2.47571858704569e-20	-0.498461452	0.446	0.596	9.46318672712344e-16	CD4 T	PSMB10
C19orf38.1	2.4873741471425e-20	-0.462408539	0.022	0.16	9.50773894003749e-16	CD4 T	C19orf38
NCF2.1	2.64890721838848e-20	-0.633326348	0.046	0.191	1.01251829515681e-15	CD4 T	NCF2
KCNA3	2.6722352493389e-20	0.466785365	0.336	0.139	1.0214352017073e-15	CD4 T	KCNA3
PHACTR1.1	2.70740945130846e-20	-0.355299134	0.009	0.114	1.03488018866814e-15	CD4 T	PHACTR1
IER2	2.77188470171027e-20	-0.622630491	0.606	0.77	1.05952520838173e-15	CD4 T	IER2
FAM173A	2.9166403519407e-20	-0.281738335	0.057	0.176	1.11485660812581e-15	CD4 T	FAM173A
BLK.1	3.11611102835771e-20	-0.461894852	0.015	0.116	1.19110227947945e-15	CD4 T	BLK
SLC43A2	3.31070271607839e-20	-0.334555684	0.014	0.131	1.2654830061938e-15	CD4 T	SLC43A2
HLA-B.1	3.57222280561805e-20	-0.369238715	0.999	0.999	1.36544644521944e-15	CD4 T	HLA-B
MT-ND4	3.57917849863661e-20	-0.495098557	0.887	0.941	1.36810518931886e-15	CD4 T	MT-ND4
PLAUR.1	3.84091422691251e-20	-0.515642853	0.03	0.151	1.46815105409504e-15	CD4 T	PLAUR
MS4A6A.1	4.42147461983499e-20	-0.684963909	0.032	0.157	1.69006445868573e-15	CD4 T	MS4A6A
TSPAN3.1	4.63818402281233e-20	-0.394157515	0.074	0.199	1.77289946087978e-15	CD4 T	TSPAN3
LILRB3	4.77374147226459e-20	-0.345592807	0.022	0.129	1.82471494035842e-15	CD4 T	LILRB3
MCUB.1	5.28970446452817e-20	0.462420893	0.632	0.438	2.02193663452125e-15	CD4 T	MCUB
AC020656.1	5.44541235341898e-20	-0.449659334	0.009	0.112	2.08145441797087e-15	CD4 T	AC020656.1
BEX2	5.77348921652031e-20	0.396998063	0.331	0.163	2.20685851812272e-15	CD4 T	BEX2
BZW1	7.97146640827957e-20	-0.485783716	0.493	0.634	3.04701331990078e-15	CD4 T	BZW1
PLXNB2	8.04206768008046e-20	-0.258638244	0.007	0.101	3.07399995003396e-15	CD4 T	PLXNB2
PGD.1	8.13006683571328e-20	-0.543711705	0.131	0.263	3.10763674728305e-15	CD4 T	PGD
LAMTOR1	8.42706214255351e-20	-0.457439889	0.367	0.512	3.22116023336965e-15	CD4 T	LAMTOR1
SYNE1.1	8.63305367245004e-20	-0.701546856	0.291	0.44	3.29989843575731e-15	CD4 T	SYNE1
LINC02273.1	9.25768540411567e-20	0.345916375	0.187	0.049	3.53865766886917e-15	CD4 T	LINC02273
GK5.1	9.96823284879971e-20	-0.496917802	0.063	0.201	3.8102573241252e-15	CD4 T	GK5
TNFRSF4	1.00123493843259e-19	0.39520464	0.154	0.026	3.82712042866473e-15	CD4 T	TNFRSF4
AFF3.1	1.06842990209343e-19	-0.67509765	0.037	0.153	4.08396645776193e-15	CD4 T	AFF3
ITGA6.1	1.14140683726381e-19	0.46290522	0.299	0.123	4.36291349475718e-15	CD4 T	ITGA6
PLCL1	1.17237166154531e-19	0.313856744	0.132	0.031	4.4812734390908e-15	CD4 T	PLCL1
IRF1	1.26393297540078e-19	-0.607728652	0.545	0.695	4.83125740517196e-15	CD4 T	IRF1
UBC	1.27484907297889e-19	-0.309569827	0.963	0.978	4.87298309655451e-15	CD4 T	UBC
SLC27A3	1.31125888993255e-19	-0.287717341	0.022	0.131	5.01215598087818e-15	CD4 T	SLC27A3
TGFBR3.1	1.42595414377016e-19	-0.56844061	0.104	0.246	5.45056711914704e-15	CD4 T	TGFBR3
RIN3	1.44225200962515e-19	-0.440514031	0.2	0.361	5.51286408159117e-15	CD4 T	RIN3
FOXP1.1	1.44862203110459e-19	0.358821183	0.704	0.537	5.53721285169418e-15	CD4 T	FOXP1
FAAH2	1.69506072384696e-19	0.315765256	0.136	0.021	6.47920011083262e-15	CD4 T	FAAH2
TNFRSF1A.1	1.72490274772577e-19	-0.334360535	0.086	0.209	6.59326826290699e-15	CD4 T	TNFRSF1A
GAS7	1.7642775927675e-19	-0.354852109	0.018	0.14	6.7437746705945e-15	CD4 T	GAS7
SYNGR2.1	1.90319492857508e-19	-0.534086792	0.363	0.486	7.27477229498538e-15	CD4 T	SYNGR2
SNX2.1	1.93096075015365e-19	-0.502895534	0.219	0.365	7.38090437138732e-15	CD4 T	SNX2
PTP4A2.1	2.00361705996176e-19	-0.434535777	0.679	0.764	7.65862584999782e-15	CD4 T	PTP4A2
C15orf39	2.02691406132254e-19	-0.336145087	0.058	0.181	7.74767630799926e-15	CD4 T	C15orf39
GRB2.1	2.38358611909741e-19	-0.546346952	0.47	0.599	9.11101958163794e-15	CD4 T	GRB2
PLXDC2.1	2.59938373220367e-19	-0.544625025	0.018	0.156	9.93588437797532e-15	CD4 T	PLXDC2
EMILIN2	2.66641693137552e-19	-0.283140452	0.041	0.141	1.01921120784898e-14	CD4 T	EMILIN2
GSE1	3.37955116985124e-19	-0.257656943	0.036	0.127	1.29179963916394e-14	CD4 T	GSE1
TGFBI	3.72752416076489e-19	-0.340392698	0.022	0.13	1.42480883521077e-14	CD4 T	TGFBI
S100A8.1	3.74634200495136e-19	-3.545699741	0.452	0.578	1.43200176797261e-14	CD4 T	S100A8
AKNA.1	4.65181711556347e-19	-0.463982012	0.357	0.488	1.77811057425298e-14	CD4 T	AKNA
IFI16	5.05804023312031e-19	-0.309663652	0.297	0.397	1.93338529870791e-14	CD4 T	IFI16
CCDC88A	5.14843626930508e-19	-0.308928515	0.049	0.153	1.96793827957917e-14	CD4 T	CCDC88A
CD2.1	6.06846397573788e-19	0.4615851	0.606	0.356	2.31960967008605e-14	CD4 T	CD2
MAP1LC3B	6.17632379388253e-19	-0.462423408	0.476	0.617	2.36083800697366e-14	CD4 T	MAP1LC3B
RGS19	6.92231589681345e-19	-0.425244506	0.269	0.417	2.64598602839797e-14	CD4 T	RGS19
HDAC9.1	7.16254898707906e-19	-0.272649768	0.011	0.106	2.7378127248211e-14	CD4 T	HDAC9
SNHG5	7.48156867331798e-19	0.489737207	0.337	0.198	2.85975480968907e-14	CD4 T	SNHG5
RNF144B	9.33065604849988e-19	-0.267838041	0.018	0.106	3.56654996797859e-14	CD4 T	RNF144B
C5AR1	9.89040946425934e-19	-0.417987622	0.018	0.118	3.78051011361849e-14	CD4 T	C5AR1
DUSP2.1	9.92606958524511e-19	-0.928035374	0.355	0.48	3.79414083826409e-14	CD4 T	DUSP2
HLA-C.1	1.02047251754629e-18	-0.474232854	0.993	0.991	3.90065415106892e-14	CD4 T	HLA-C
SUSD1	1.13454389019819e-18	-0.264411658	0.036	0.134	4.33668056589357e-14	CD4 T	SUSD1
PTK2B.1	1.14209051352727e-18	-0.398704393	0.173	0.324	4.36552677890663e-14	CD4 T	PTK2B
USP28	1.14620453947438e-18	-0.379609781	0.038	0.165	4.38125223168687e-14	CD4 T	USP28
CFAP36.1	1.21156560612414e-18	0.330316584	0.21	0.083	4.63108837284891e-14	CD4 T	CFAP36
STXBP2.1	1.31089911558091e-18	-0.842893698	0.28	0.437	5.01078077939647e-14	CD4 T	STXBP2
TTC39C.1	1.33956142698358e-18	0.575211786	0.456	0.239	5.12033959850205e-14	CD4 T	TTC39C
SELENOM	1.37214514459602e-18	0.407819191	0.314	0.14	5.24488760070382e-14	CD4 T	SELENOM
PCED1B.1	1.42767373598206e-18	0.531749427	0.403	0.205	5.45714008841784e-14	CD4 T	PCED1B
GLIPR2.1	1.42987626531795e-18	-0.479438531	0.206	0.361	5.46555903655134e-14	CD4 T	GLIPR2
LST1.1	1.54250747631661e-18	-1.487464766	0.156	0.3	5.89608057747259e-14	CD4 T	LST1
SNHG8	1.62503607409978e-18	0.416650007	0.673	0.51	6.21153788963902e-14	CD4 T	SNHG8
TCL1A.1	1.7137007295215e-18	-1.201042253	0.017	0.12	6.55044966852297e-14	CD4 T	TCL1A
ALDH2	1.76403155622184e-18	-0.339568167	0.013	0.117	6.74283422050237e-14	CD4 T	ALDH2
ATP6V0D1	1.84483169254912e-18	-0.494150466	0.162	0.337	7.05168466159976e-14	CD4 T	ATP6V0D1
ADAM8.1	1.90624282427464e-18	-0.466808598	0.171	0.311	7.28642257150737e-14	CD4 T	ADAM8
BLVRB.1	1.91076806241064e-18	-0.534373733	0.071	0.22	7.30371984175842e-14	CD4 T	BLVRB
AGTPBP1.1	2.1607529827273e-18	-0.338075521	0.179	0.295	8.25926220117684e-14	CD4 T	AGTPBP1
MAML2	2.67149283043297e-18	0.392025891	0.315	0.173	1.0211514195047e-13	CD4 T	MAML2
RUNX3.1	2.69755982518288e-18	-0.520423906	0.168	0.344	1.03111526757791e-13	CD4 T	RUNX3
OSTF1.1	2.89246445209206e-18	-0.509565749	0.339	0.49	1.10561561216767e-13	CD4 T	OSTF1
UBASH3A.1	2.90829949930771e-18	0.296620421	0.184	0.06	1.11166840061538e-13	CD4 T	UBASH3A
SNX3.1	3.02259403912038e-18	-0.468420171	0.459	0.597	1.15535634551337e-13	CD4 T	SNX3
DDAH2.1	3.4324029602972e-18	-0.29430312	0.043	0.157	1.312001707544e-13	CD4 T	DDAH2
SESN3	3.56412628145331e-18	0.460395285	0.273	0.126	1.36235162982271e-13	CD4 T	SESN3
MDFIC.1	3.7760425529368e-18	0.414865571	0.394	0.238	1.44335450543456e-13	CD4 T	MDFIC
HAPLN3	3.84004924965228e-18	0.301944822	0.144	0.033	1.46782042518709e-13	CD4 T	HAPLN3
SIRPG.1	4.3771860042255e-18	0.410624576	0.233	0.066	1.67313557825516e-13	CD4 T	SIRPG
SEPT7.1	5.23933978508919e-18	-0.523608025	0.365	0.483	2.00268523945249e-13	CD4 T	SEPT7
POU2F2.1	5.36616642158693e-18	-0.514831556	0.15	0.29	2.05116345298739e-13	CD4 T	POU2F2
SNHG29	5.51500981794015e-18	0.681052862	0.467	0.298	2.10805735280944e-13	CD4 T	SNHG29
RAP1B.1	5.90093972061009e-18	-0.602987886	0.66	0.756	2.255575198806e-13	CD4 T	RAP1B
RNASE6.1	6.68471768077908e-18	-0.310411707	0.021	0.122	2.55516648630099e-13	CD4 T	RNASE6
TNFAIP8	6.96939375117649e-18	0.384428269	0.541	0.371	2.6639810674497e-13	CD4 T	TNFAIP8
LASP1.1	6.98725857965083e-18	-0.38815092	0.175	0.315	2.67080971948573e-13	CD4 T	LASP1
SERPINB1.1	8.70864593429349e-18	-0.638223166	0.354	0.496	3.32879282192434e-13	CD4 T	SERPINB1
SERTAD1	9.05031257591863e-18	-0.385602274	0.098	0.226	3.45939147901914e-13	CD4 T	SERTAD1
TNFSF8.1	9.08567534417633e-18	0.414040859	0.275	0.115	3.47290854355796e-13	CD4 T	TNFSF8
BRK1	1.00064129133966e-17	-0.347052926	0.456	0.569	3.82485127201671e-13	CD4 T	BRK1
PTPN18	1.05197773662314e-17	-0.448975552	0.218	0.375	4.02107970046828e-13	CD4 T	PTPN18
YWHAZ	1.11449949746796e-17	-0.352340943	0.86	0.911	4.26006287912151e-13	CD4 T	YWHAZ
CTNNA1	1.14611525831577e-17	-0.272430193	0.039	0.145	4.38091096338619e-13	CD4 T	CTNNA1
ARMH1	1.25197680687847e-17	0.43585854	0.289	0.135	4.78555614661226e-13	CD4 T	ARMH1
TSPAN32.1	1.26907273853305e-17	-0.42522992	0.144	0.297	4.85090363576874e-13	CD4 T	TSPAN32
ACSL1	1.3450683317602e-17	-0.284174124	0.041	0.135	5.1413891913202e-13	CD4 T	ACSL1
BEX3.1	1.35457095310409e-17	0.319966072	0.173	0.047	5.17771201114506e-13	CD4 T	BEX3
NT5C.1	1.54030230323504e-17	-0.326821033	0.164	0.292	5.88765152388564e-13	CD4 T	NT5C
TNFRSF1B.1	1.79178274405078e-17	-0.626658386	0.242	0.404	6.8489103608597e-13	CD4 T	TNFRSF1B
JDP2	2.05197520524889e-17	-0.315471445	0.013	0.113	7.84347002454335e-13	CD4 T	JDP2
HNRNPA1	2.05985818533942e-17	0.255404491	0.975	0.953	7.87360192764138e-13	CD4 T	HNRNPA1
PLSCR3.1	2.09884338392353e-17	0.502891421	0.46	0.265	8.02261895070929e-13	CD4 T	PLSCR3
POMP	2.17694304462132e-17	-0.369750999	0.352	0.491	8.32114709376054e-13	CD4 T	POMP
NFKBID.1	2.19392246856212e-17	-0.341657195	0.023	0.114	8.38604924383184e-13	CD4 T	NFKBID
VPS37B.1	2.66597201746699e-17	-0.43250366	0.225	0.377	1.01904114395658e-12	CD4 T	VPS37B
PSMB3.1	2.76593542215637e-17	-0.3939187	0.409	0.531	1.05725115576505e-12	CD4 T	PSMB3
SAMD3.1	2.87201687046331e-17	-0.597852388	0.145	0.303	1.0977997285659e-12	CD4 T	SAMD3
GNPTAB.1	3.06968942977901e-17	-0.585319095	0.138	0.309	1.17335808763873e-12	CD4 T	GNPTAB
DMXL2	3.0709963521242e-17	-0.282375309	0.024	0.112	1.17385764563595e-12	CD4 T	DMXL2
SNHG6	3.30612882724578e-17	0.508723348	0.426	0.279	1.26373468292643e-12	CD4 T	SNHG6
ARHGAP25	3.59423814444871e-17	-0.394697035	0.202	0.331	1.37386158833407e-12	CD4 T	ARHGAP25
NPDC1.1	3.74858708126228e-17	0.361446546	0.167	0.051	1.4328599259417e-12	CD4 T	NPDC1
CISD3.1	3.99681129358963e-17	-0.332811635	0.137	0.255	1.5277411488617e-12	CD4 T	CISD3
ATP6V0C	4.1082436543538e-17	-0.517435526	0.579	0.679	1.5703350544402e-12	CD4 T	ATP6V0C
HLA-E.1	4.15907790620489e-17	-0.342895115	0.967	0.974	1.58976593886776e-12	CD4 T	HLA-E
MZT2B.1	4.36076229486224e-17	0.356574324	0.82	0.717	1.66685777958814e-12	CD4 T	MZT2B
SEC14L1	4.67204382533351e-17	-0.401852818	0.143	0.28	1.78584203179548e-12	CD4 T	SEC14L1
DHRS7.1	5.14261817649056e-17	-0.447280467	0.395	0.524	1.96571437178175e-12	CD4 T	DHRS7
TRADD.1	5.20173400041891e-17	0.458117108	0.374	0.219	1.98831080432012e-12	CD4 T	TRADD
AP1S2	5.48890411767524e-17	-0.5118792	0.202	0.318	2.09807870994018e-12	CD4 T	AP1S2
GUSB.1	5.82581546328516e-17	-0.311788674	0.163	0.279	2.22685970268612e-12	CD4 T	GUSB
BSG.1	6.47883114103206e-17	-0.459503001	0.408	0.556	2.4764684153481e-12	CD4 T	BSG
MTPN.1	6.61391331479473e-17	-0.539309421	0.415	0.579	2.52810222544714e-12	CD4 T	MTPN
IFI27L2	7.24995826001415e-17	-0.341037823	0.177	0.316	2.77122404530781e-12	CD4 T	IFI27L2
RGS3.1	7.35723788132042e-17	-0.3386235	0.035	0.141	2.81223060775592e-12	CD4 T	RGS3
MT-ND5	7.59155417286522e-17	-0.312041953	0.907	0.955	2.901795667036e-12	CD4 T	MT-ND5
CTSD.1	9.63201469946993e-17	-0.73682269	0.2	0.384	3.68174129872538e-12	CD4 T	CTSD
NDUFB7.1	9.77958693032344e-17	-0.409318782	0.38	0.516	3.73814930824683e-12	CD4 T	NDUFB7
MZT2A.1	9.87106992702166e-17	0.420797349	0.538	0.359	3.77311776890476e-12	CD4 T	MZT2A
BACH1.1	1.10407509190432e-16	-0.37485666	0.123	0.244	4.22021663129507e-12	CD4 T	BACH1
CPPED1	1.11399328846359e-16	-0.315642858	0.038	0.147	4.25812794582324e-12	CD4 T	CPPED1
SATB1.1	1.13169885669259e-16	0.422169977	0.398	0.24	4.32580570982177e-12	CD4 T	SATB1
AC004687.1	1.21377022405907e-16	-0.426263494	0.186	0.332	4.63951530444339e-12	CD4 T	AC004687.1
DOCK5	1.31000558358165e-16	-0.256706278	0.009	0.103	5.0073653426825e-12	CD4 T	DOCK5
SERPINB6.1	1.62174491038341e-16	-0.37135223	0.135	0.283	6.19895774544955e-12	CD4 T	SERPINB6
B4GALT1.1	1.66357182498633e-16	-0.379180257	0.159	0.292	6.35883694382775e-12	CD4 T	B4GALT1
LAT.1	1.78629977733667e-16	0.412704047	0.586	0.378	6.82795226889167e-12	CD4 T	LAT
CCDC69	1.85159545442595e-16	-0.440243524	0.277	0.44	7.07753846499774e-12	CD4 T	CCDC69
CD14.1	2.03359420002661e-16	-0.949183415	0.036	0.16	7.77321047018173e-12	CD4 T	CD14
SH3YL1	2.1145650151383e-16	0.432759124	0.272	0.112	8.08271331386462e-12	CD4 T	SH3YL1
UVRAG.1	2.12393549477489e-16	-0.381471744	0.204	0.328	8.11853103522753e-12	CD4 T	UVRAG
HSPB1.1	2.3332312142517e-16	0.421084156	0.476	0.302	8.91854299335568e-12	CD4 T	HSPB1
FHL3.1	2.3663721367721e-16	-0.360715079	0.035	0.17	9.04522085559769e-12	CD4 T	FHL3
FAM3C.1	2.44203731984014e-16	-0.317313993	0.063	0.161	9.33444345135696e-12	CD4 T	FAM3C
IGF2R.1	2.54846943611512e-16	-0.504623988	0.212	0.353	9.74126957260643e-12	CD4 T	IGF2R
CTSH.1	2.84064059065278e-16	-0.529417321	0.127	0.261	1.08580645937112e-11	CD4 T	CTSH
CAST.1	3.41363822443878e-16	-0.467238999	0.552	0.679	1.30482907490948e-11	CD4 T	CAST
CD79B.1	4.00277921378037e-16	-0.89551444	0.088	0.213	1.53002232667541e-11	CD4 T	CD79B
SLC16A3	4.18013331889529e-16	-0.308906577	0.044	0.156	1.59781415981453e-11	CD4 T	SLC16A3
TPI1.1	4.31103372306586e-16	-0.487881966	0.537	0.666	1.6478495303047e-11	CD4 T	TPI1
ARAP1	4.46330451833919e-16	-0.281520876	0.091	0.195	1.70605351908997e-11	CD4 T	ARAP1
DGKD.1	5.09573670173787e-16	-0.409859466	0.133	0.269	1.94779439687228e-11	CD4 T	DGKD
RRAS2.1	5.3760978022482e-16	-0.386906811	0.065	0.179	2.05495962393135e-11	CD4 T	RRAS2
ZBTB16	6.37994788829356e-16	-0.367666958	0.049	0.156	2.43867128082133e-11	CD4 T	ZBTB16
SAT2	6.98542383483332e-16	-0.337606008	0.189	0.31	2.67010840662669e-11	CD4 T	SAT2
NCKAP1L	8.58095672987585e-16	-0.38247432	0.259	0.398	3.27998490042774e-11	CD4 T	NCKAP1L
ATP6V1F	8.69328542822218e-16	-0.451800358	0.366	0.509	3.32292142208365e-11	CD4 T	ATP6V1F
RHOG	9.14141137917829e-16	-0.439466879	0.448	0.563	3.49421308557711e-11	CD4 T	RHOG
MXRA7.1	1.01658190121875e-15	-0.391052464	0.074	0.189	3.88578265921855e-11	CD4 T	MXRA7
NCF1.1	1.04598942756617e-15	-0.848054775	0.253	0.362	3.99818998792892e-11	CD4 T	NCF1
APOBEC3C	1.13456297094714e-15	-0.391731816	0.122	0.263	4.33675350014834e-11	CD4 T	APOBEC3C
DENND3	1.16595734021885e-15	-0.34176268	0.038	0.158	4.45675533725253e-11	CD4 T	DENND3
IER5L.1	1.27015223783102e-15	-0.422488135	0.035	0.138	4.85502991388531e-11	CD4 T	IER5L
BIRC3.1	1.36870635605927e-15	0.333067751	0.369	0.207	5.23174317540097e-11	CD4 T	BIRC3
PRDX5	1.37994557609418e-15	-0.413254409	0.397	0.535	5.27470397006239e-11	CD4 T	PRDX5
S100A12.1	1.42360115143487e-15	-1.936290964	0.104	0.237	5.44157304124466e-11	CD4 T	S100A12
EIF4G3	1.5252447728271e-15	-0.359462351	0.091	0.218	5.83009561965431e-11	CD4 T	EIF4G3
GCA	1.73378639836627e-15	-0.379780956	0.068	0.177	6.62722512911523e-11	CD4 T	GCA
MIR22HG.1	1.8602087357546e-15	-0.382010511	0.035	0.139	7.11046187154839e-11	CD4 T	MIR22HG
MIS18BP1.1	1.86567423637217e-15	-0.398865016	0.173	0.316	7.13135320110898e-11	CD4 T	MIS18BP1
KCTD12	2.2959685080437e-15	-0.288816975	0.025	0.119	8.77611002514622e-11	CD4 T	KCTD12
TPP1	2.33485217774621e-15	-0.349222965	0.19	0.317	8.92473896421711e-11	CD4 T	TPP1
EIF4EBP1	2.37452677628011e-15	-0.29166554	0.055	0.164	9.07639114965311e-11	CD4 T	EIF4EBP1
TCIRG1.1	2.42808688515702e-15	-0.530386497	0.285	0.437	9.2811193098242e-11	CD4 T	TCIRG1
AKR1C3	2.49520855368039e-15	-0.392628394	0.024	0.121	9.53768517558794e-11	CD4 T	AKR1C3
HOTAIRM1.1	2.77231051186423e-15	-0.328168567	0.089	0.215	1.05968797005498e-10	CD4 T	HOTAIRM1
TIAM1.1	3.05092353729234e-15	0.276030503	0.157	0.066	1.16618501289462e-10	CD4 T	TIAM1
TCF25	3.2381788536445e-15	-0.375435142	0.518	0.633	1.23776148501707e-10	CD4 T	TCF25
LRMP.1	3.4012294486816e-15	-0.311974116	0.097	0.209	1.30008594446406e-10	CD4 T	LRMP
CFP.1	3.48529769962028e-15	-0.582150625	0.103	0.191	1.33222019270286e-10	CD4 T	CFP
ATP8A1	3.99278982271097e-15	-0.351631117	0.111	0.223	1.52620398183304e-10	CD4 T	ATP8A1
INPP5D	4.09044244641472e-15	-0.403788816	0.241	0.387	1.56353072071756e-10	CD4 T	INPP5D
PLBD1.1	4.23024058909079e-15	-0.650039959	0.04	0.167	1.61696716277406e-10	CD4 T	PLBD1
LINC00402	4.25695302308856e-15	0.258890933	0.122	0.03	1.62717772354537e-10	CD4 T	LINC00402
SRSF9	4.46699864940562e-15	-0.349160791	0.481	0.597	1.7074655637488e-10	CD4 T	SRSF9
CD48.1	4.52765580189447e-15	0.37184888	0.881	0.793	1.73065115371614e-10	CD4 T	CD48
CORO1B.1	4.86623589209978e-15	0.599999018	0.431	0.247	1.86007000739622e-10	CD4 T	CORO1B
PICALM.1	5.11892396658204e-15	-0.401223714	0.161	0.295	1.95665749698632e-10	CD4 T	PICALM
MT2A.1	5.76505610200242e-15	-0.695225784	0.396	0.51	2.2036350444294e-10	CD4 T	MT2A
MANBA.1	5.78174748295036e-15	-0.317283598	0.097	0.215	2.21001515788295e-10	CD4 T	MANBA
PDE3B.1	5.86725387222959e-15	0.410699411	0.358	0.185	2.24269912012104e-10	CD4 T	PDE3B
LINC02256	5.92564218866428e-15	-0.286945086	0.08	0.191	2.26501747019504e-10	CD4 T	LINC02256
MOB1A	6.00430326043378e-15	-0.384384467	0.359	0.498	2.29508487826821e-10	CD4 T	MOB1A
SPPL2A	6.08774316411847e-15	-0.287738984	0.15	0.258	2.32697894705264e-10	CD4 T	SPPL2A
SULF2	6.32370093299234e-15	-0.285408349	0.018	0.119	2.41717144462699e-10	CD4 T	SULF2
EMP3.1	6.38016917857231e-15	-0.474840157	0.756	0.821	2.43875586681748e-10	CD4 T	EMP3
SEPTIN9	6.602345847402e-15	0.371258326	0.359	0.235	2.52368067671094e-10	CD4 T	SEPTIN9
CD83.1	6.61241540490241e-15	-1.125011678	0.093	0.217	2.5275296643699e-10	CD4 T	CD83
MGAT4A.1	6.73106462733518e-15	0.399542833	0.589	0.406	2.5728821431526e-10	CD4 T	MGAT4A
RAB27A.1	6.79065908362015e-15	-0.35225793	0.115	0.235	2.59566152812297e-10	CD4 T	RAB27A
VEGFA	7.22623684529661e-15	-0.419433451	0.028	0.103	2.76215677174618e-10	CD4 T	VEGFA
PRDX2.1	7.59444205864291e-15	0.37194383	0.526	0.364	2.90289953249566e-10	CD4 T	PRDX2
BCL2.1	8.41635616894084e-15	0.457635752	0.428	0.239	3.21706798201595e-10	CD4 T	BCL2
TLR2	9.39150384944138e-15	-0.302545391	0.021	0.121	3.58980843141047e-10	CD4 T	TLR2
LGALS3.1	9.55396582579314e-15	-0.74840962	0.133	0.268	3.65190789725117e-10	CD4 T	LGALS3
TET2	9.70879084674395e-15	-0.270019162	0.1	0.202	3.71108821325941e-10	CD4 T	TET2
UBE2J1.1	9.8889555750297e-15	-0.435081869	0.25	0.392	3.77995437899935e-10	CD4 T	UBE2J1
ELOB.1	1.04811103283265e-14	-0.375402136	0.699	0.754	4.00629961189953e-10	CD4 T	ELOB
RAB1B	1.10227815804634e-14	-0.399167487	0.248	0.395	4.21334803131634e-10	CD4 T	RAB1B
PIP4K2A.1	1.21153993149887e-14	-0.412372888	0.353	0.456	4.63099023416129e-10	CD4 T	PIP4K2A
CHD9.1	1.21979437602543e-14	-0.420833307	0.122	0.278	4.66254202291959e-10	CD4 T	CHD9
TMEM238.1	1.40133315327522e-14	0.454963655	0.404	0.207	5.3564558450792e-10	CD4 T	TMEM238
LTA4H.1	1.46196363269139e-14	-0.50506067	0.292	0.399	5.58820978959958e-10	CD4 T	LTA4H
GRINA	1.4626057636738e-14	-0.507294789	0.18	0.32	5.59066427106672e-10	CD4 T	GRINA
PPIA	1.47348513227314e-14	-0.257049523	0.938	0.949	5.63224956960086e-10	CD4 T	PPIA
RRBP1	1.49359163410209e-14	-0.326872444	0.095	0.211	5.70910466219184e-10	CD4 T	RRBP1
LGALS3BP	1.6324781236766e-14	0.307974413	0.163	0.047	6.23998437994144e-10	CD4 T	LGALS3BP
PARP14.1	1.68881313519673e-14	-0.381033856	0.156	0.283	6.45531932797596e-10	CD4 T	PARP14
PRR5L	2.04703985834502e-14	-0.274424359	0.032	0.116	7.82460515453799e-10	CD4 T	PRR5L
ODF3B	2.29680656124684e-14	-0.458980128	0.06	0.191	8.77931339970993e-10	CD4 T	ODF3B
FUT11	2.33592328402857e-14	-0.266403268	0.051	0.133	8.92883316087082e-10	CD4 T	FUT11
POLR2L.1	2.3834989686376e-14	-0.395332877	0.501	0.6	9.11068645772038e-10	CD4 T	POLR2L
TENT5A	2.38945152981318e-14	-0.278216387	0.041	0.146	9.13343952755792e-10	CD4 T	TENT5A
DRAP1.1	2.46638676939503e-14	-0.35224364	0.511	0.614	9.42751678733555e-10	CD4 T	DRAP1
TCEA3	2.50576545919575e-14	0.356877853	0.148	0.029	9.57803789122983e-10	CD4 T	TCEA3
PAK1	2.67350590882988e-14	-0.298988389	0.048	0.153	1.02192089859114e-09	CD4 T	PAK1
MT-ND1	3.03382946378187e-14	-0.331782699	0.921	0.958	1.15965097423598e-09	CD4 T	MT-ND1
ACAP2	3.03394951112905e-14	-0.391749246	0.388	0.52	1.15969686113397e-09	CD4 T	ACAP2
CDR2.1	3.16708109104532e-14	0.351855185	0.24	0.101	1.21058507624116e-09	CD4 T	CDR2
STARD3NL	3.56205197191827e-14	-0.316800592	0.084	0.198	1.36155874574604e-09	CD4 T	STARD3NL
RALGPS2.1	3.61232892826678e-14	-0.743519822	0.081	0.199	1.3807766095407e-09	CD4 T	RALGPS2
NADK	3.80634745725772e-14	-0.27088641	0.089	0.191	1.45493825206219e-09	CD4 T	NADK
C11orf21.1	3.81147954596028e-14	-0.288802737	0.069	0.179	1.45689994164786e-09	CD4 T	C11orf21
MAPRE2	3.90073996234784e-14	-0.407812131	0.308	0.419	1.49101884320784e-09	CD4 T	MAPRE2
NUP214	3.96170629587833e-14	-0.323198446	0.181	0.287	1.51432261453653e-09	CD4 T	NUP214
VCL.1	3.99135386414644e-14	-0.365424571	0.11	0.217	1.52565510103134e-09	CD4 T	VCL
BID.1	4.39925843828486e-14	-0.365284398	0.12	0.236	1.68157254545001e-09	CD4 T	BID
EAF2.1	4.77463560367689e-14	-0.388308526	0.032	0.133	1.82505671314946e-09	CD4 T	EAF2
RAB37	4.8177587971e-14	-0.347781496	0.116	0.226	1.8415401226035e-09	CD4 T	RAB37
SCP2.1	5.14817850442065e-14	-0.333777867	0.292	0.408	1.96783975152975e-09	CD4 T	SCP2
PDIA3.1	5.85855291980635e-14	-0.41820163	0.663	0.73	2.23937326806678e-09	CD4 T	PDIA3
HELB.1	6.73015097878162e-14	0.308227863	0.227	0.106	2.57253291012948e-09	CD4 T	HELB
CSGALNACT1	7.65902216456429e-14	0.276843785	0.163	0.054	2.92758463218305e-09	CD4 T	CSGALNACT1
ITGAL.1	7.69552426407808e-14	-0.543642232	0.276	0.433	2.9415371947012e-09	CD4 T	ITGAL
MIR4435-2HG.1	7.72843777629796e-14	-0.250560457	0.057	0.157	2.95411805561213e-09	CD4 T	MIR4435-2HG
LINC01578.1	7.7366751973335e-14	0.482917493	0.439	0.305	2.95726672742876e-09	CD4 T	LINC01578
PPP1R18.1	8.02913970241939e-14	-0.504490746	0.375	0.531	3.06905835985279e-09	CD4 T	PPP1R18
ETS1.1	9.47013109743006e-14	0.378480334	0.812	0.658	3.61986291068167e-09	CD4 T	ETS1
IFNGR2.1	9.57470882571659e-14	-0.839349605	0.165	0.3	3.65983670154191e-09	CD4 T	IFNGR2
AKIRIN2.1	9.5778789817287e-14	-0.341493105	0.24	0.364	3.66104846197598e-09	CD4 T	AKIRIN2
CDK2AP2.1	1.09193535219405e-13	-0.443900414	0.213	0.353	4.17381369022653e-09	CD4 T	CDK2AP2
IFNGR1	1.15448507146806e-13	-0.423427261	0.204	0.352	4.41290373717949e-09	CD4 T	IFNGR1
CCDC50.1	1.15730476274656e-13	-0.292776212	0.035	0.126	4.42368172512245e-09	CD4 T	CCDC50
ANKRD12	1.16763550234275e-13	0.322555331	0.719	0.606	4.46316994415493e-09	CD4 T	ANKRD12
PGAM1.1	1.25167663246231e-13	-0.328701573	0.475	0.557	4.78440875992392e-09	CD4 T	PGAM1
CD151.1	1.25290878523542e-13	-0.251747419	0.084	0.175	4.78911854068389e-09	CD4 T	CD151
GNB2.1	1.25357439412078e-13	-0.503645456	0.469	0.601	4.79166276408726e-09	CD4 T	GNB2
SP100.1	1.3810022284058e-13	-0.317323428	0.52	0.612	5.27874291785833e-09	CD4 T	SP100
ERGIC1.1	1.49675061965935e-13	-0.339242901	0.147	0.279	5.7211795685859e-09	CD4 T	ERGIC1
IRF7	1.57363160280983e-13	-0.250141422	0.13	0.217	6.01504943858028e-09	CD4 T	IRF7
LPGAT1	1.61041792869078e-13	-0.319569654	0.16	0.278	6.15566149062764e-09	CD4 T	LPGAT1
HNRNPLL.1	1.78604895890584e-13	0.289653272	0.203	0.089	6.82699354052169e-09	CD4 T	HNRNPLL
C1orf162	1.80179836600982e-13	-0.442515016	0.326	0.449	6.88719407423593e-09	CD4 T	C1orf162
ARID5B	1.94417161333909e-13	0.438891873	0.434	0.27	7.43140157482734e-09	CD4 T	ARID5B
PPA1.1	1.94993256034028e-13	0.371543773	0.447	0.294	7.45342221864468e-09	CD4 T	PPA1
ETS2.1	1.99910144793995e-13	-0.282072396	0.042	0.128	7.64136537460565e-09	CD4 T	ETS2
CDC42	2.30737581095615e-13	-0.251156195	0.776	0.818	8.81971329979879e-09	CD4 T	CDC42
PVT1	2.33355497397994e-13	0.343413145	0.183	0.06	8.91978053254091e-09	CD4 T	PVT1
HERPUD1.1	2.52031684184108e-13	-0.454194213	0.31	0.454	9.63365909625334e-09	CD4 T	HERPUD1
RAB8A	2.64732354692671e-13	-0.315413658	0.22	0.339	1.01191295257727e-08	CD4 T	RAB8A
HNRNPA2B1	2.75200586039628e-13	-0.272246441	0.887	0.917	1.05192672007787e-08	CD4 T	HNRNPA2B1
GALNT2.1	2.76537757230268e-13	-0.317614177	0.065	0.177	1.05703792323698e-08	CD4 T	GALNT2
BRD2	2.95073609507436e-13	-0.37593943	0.371	0.493	1.12788936498122e-08	CD4 T	BRD2
APOBR.1	3.06023996501294e-13	-0.293413533	0.042	0.142	1.16974612422655e-08	CD4 T	APOBR
BST2.1	3.09502858372739e-13	-0.45968901	0.344	0.499	1.18304372584396e-08	CD4 T	BST2
TOMM20	3.11885690765902e-13	0.299906017	0.691	0.581	1.19215186438358e-08	CD4 T	TOMM20
RPL23	3.11949846069381e-13	0.301914375	0.94	0.894	1.1923970916156e-08	CD4 T	RPL23
PSMA7.1	3.18042750462023e-13	-0.309792008	0.552	0.642	1.21568660936604e-08	CD4 T	PSMA7
MGAT1.1	3.24451135841626e-13	-0.424874642	0.209	0.36	1.24018202164103e-08	CD4 T	MGAT1
EIF3L	3.36343367885032e-13	0.300165052	0.812	0.727	1.28563888940375e-08	CD4 T	EIF3L
LINC01138.1	3.40106370513251e-13	0.444203386	0.252	0.131	1.30002259064985e-08	CD4 T	LINC01138
CD37.1	3.61530047087241e-13	-0.692500256	0.913	0.916	1.38191245198627e-08	CD4 T	CD37
DOK2.1	3.85655706461971e-13	-0.400063665	0.312	0.416	1.47413037238024e-08	CD4 T	DOK2
SORBS3.1	4.02425852783832e-13	0.266398293	0.198	0.09	1.53823257968092e-08	CD4 T	SORBS3
GGA2.1	4.05434863622677e-13	-0.331916217	0.119	0.225	1.54973422271132e-08	CD4 T	GGA2
PHC2.1	4.13871798869652e-13	-0.290908514	0.152	0.245	1.58198356399936e-08	CD4 T	PHC2
SFXN1.1	4.19790130278935e-13	0.478842679	0.398	0.205	1.6046057939782e-08	CD4 T	SFXN1
THOC3	4.2449476542359e-13	0.386042511	0.293	0.149	1.62258879135513e-08	CD4 T	THOC3
UBE2L6.1	4.3002136476457e-13	-0.286053974	0.302	0.405	1.64371366467609e-08	CD4 T	UBE2L6
ADAM10	4.47213226315944e-13	-0.290851906	0.257	0.357	1.70942783627007e-08	CD4 T	ADAM10
SH2D2A.1	4.491281663358e-13	-0.502568015	0.169	0.271	1.71674750300196e-08	CD4 T	SH2D2A
WARS	4.51061022257433e-13	-0.40080446	0.086	0.199	1.72413565147681e-08	CD4 T	WARS
PILRB	4.5346146095394e-13	-0.269088872	0.055	0.143	1.73331108835034e-08	CD4 T	PILRB
RAB5C	4.99109568295649e-13	-0.393356979	0.377	0.512	1.90779641385329e-08	CD4 T	RAB5C
S100A4.1	5.43334350614288e-13	-0.67344184	0.852	0.861	2.07684122178806e-08	CD4 T	S100A4
TNFRSF13C.1	5.57343544406759e-13	-0.399475845	0.027	0.114	2.13038996414039e-08	CD4 T	TNFRSF13C
AKT1.1	5.75544531707164e-13	-0.255212124	0.215	0.31	2.19996141799746e-08	CD4 T	AKT1
MAP2K2	6.25074182362418e-13	-0.255135871	0.427	0.519	2.38928355466211e-08	CD4 T	MAP2K2
ABLIM1	6.30409184843203e-13	0.367865357	0.46	0.283	2.40967606814466e-08	CD4 T	ABLIM1
ROCK1	6.37398741936203e-13	-0.312688931	0.358	0.465	2.43639295117694e-08	CD4 T	ROCK1
HLA-A.1	6.41587024683271e-13	-0.307604427	0.997	0.996	2.45240224314933e-08	CD4 T	HLA-A
CYC1	6.42254843051138e-13	-0.327946625	0.241	0.376	2.45495491207867e-08	CD4 T	CYC1
THEMIS.1	6.59088982649205e-13	0.303386355	0.274	0.128	2.51930172727832e-08	CD4 T	THEMIS
RAB11FIP1	6.63686363333435e-13	-0.337875856	0.1	0.218	2.53687475520572e-08	CD4 T	RAB11FIP1
INSIG1	6.81374129338832e-13	-0.260663812	0.131	0.217	2.60448447198475e-08	CD4 T	INSIG1
EIF6	6.96016854784107e-13	-0.319646051	0.2	0.329	2.66045482572677e-08	CD4 T	EIF6
FCGRT.1	7.03477269404537e-13	-0.570082667	0.161	0.255	2.6889715145719e-08	CD4 T	FCGRT
RAPGEF1	7.0712021584158e-13	-0.321800905	0.185	0.299	2.70289631303286e-08	CD4 T	RAPGEF1
EIF4B	7.09921457465175e-13	0.331281128	0.816	0.729	2.71360377901489e-08	CD4 T	EIF4B
IGKC.1	7.13085722287684e-13	-0.593350464	0.029	0.104	2.72569886487244e-08	CD4 T	IGKC
PPP4C	8.15570415184028e-13	-0.326040429	0.357	0.481	3.11743635499943e-08	CD4 T	PPP4C
UCP2	8.61258089139626e-13	-0.380226299	0.603	0.707	3.29207291992731e-08	CD4 T	UCP2
PYHIN1.1	9.06035518953624e-13	-0.540627838	0.171	0.287	3.46323016764833e-08	CD4 T	PYHIN1
TALDO1.1	9.15374859573191e-13	-0.602742209	0.334	0.429	3.49892886323257e-08	CD4 T	TALDO1
RELT	9.3567393094916e-13	-0.342122398	0.033	0.141	3.57652003366007e-08	CD4 T	RELT
QKI	9.44387586265075e-13	-0.432131966	0.226	0.366	3.60982710973962e-08	CD4 T	QKI
ATP1B3.1	9.47225148948969e-13	-0.301646029	0.147	0.258	3.62067340934254e-08	CD4 T	ATP1B3
SH3BGRL	1.03666074123821e-12	-0.416070075	0.476	0.594	3.96253201730895e-08	CD4 T	SH3BGRL
MXD4	1.04525451015894e-12	-0.349012699	0.211	0.337	3.99538083963154e-08	CD4 T	MXD4
MEF2A.1	1.16966221489397e-12	-0.304984395	0.154	0.258	4.4709168502107e-08	CD4 T	MEF2A
GAB3	1.1720162962224e-12	-0.280324046	0.045	0.138	4.47991509068049e-08	CD4 T	GAB3
RPS17	1.18470161743822e-12	0.269907238	0.874	0.806	4.52840346249585e-08	CD4 T	RPS17
USP11	1.30189935366212e-12	-0.327334824	0.128	0.237	4.97638008943809e-08	CD4 T	USP11
VAMP8.1	1.33336267799856e-12	-0.409235175	0.454	0.569	5.09664550038168e-08	CD4 T	VAMP8
CUX1	1.36493586660797e-12	-0.368395465	0.145	0.256	5.21733085652231e-08	CD4 T	CUX1
SSBP3.1	1.46802260051394e-12	-0.277765271	0.169	0.254	5.61136958820449e-08	CD4 T	SSBP3
PAXX.1	1.54517984598949e-12	-0.454213942	0.455	0.575	5.90629544331021e-08	CD4 T	PAXX
ARF1	1.55514201781332e-12	-0.318335025	0.691	0.766	5.94437484888965e-08	CD4 T	ARF1
CASP4	1.63088799885983e-12	-0.290349346	0.289	0.398	6.23390628684182e-08	CD4 T	CASP4
TAB2	1.79446851347039e-12	0.410555781	0.378	0.239	6.85917644588923e-08	CD4 T	TAB2
ATOX1	1.89515017770137e-12	-0.29070121	0.147	0.257	7.24402203924573e-08	CD4 T	ATOX1
ARPC5L.1	1.90798356955431e-12	-0.537633387	0.341	0.503	7.2930763962644e-08	CD4 T	ARPC5L
NPC2	1.93107838054177e-12	-0.734956094	0.335	0.441	7.38135400178285e-08	CD4 T	NPC2
UTRN	1.93390641236626e-12	-0.3940036	0.398	0.51	7.39216387062881e-08	CD4 T	UTRN
NRROS	1.95527787109123e-12	-0.270988769	0.052	0.15	7.4738541344591e-08	CD4 T	NRROS
KIAA2013	2.45033470748753e-12	-0.265453386	0.128	0.234	9.36615938590032e-08	CD4 T	KIAA2013
TGFBR1	2.54815535268324e-12	-0.264250039	0.069	0.156	9.74006902009643e-08	CD4 T	TGFBR1
AKAP13	2.61648952588607e-12	-0.321663609	0.513	0.61	1.00012695637469e-07	CD4 T	AKAP13
CPD.1	2.64032988743181e-12	-0.308578553	0.119	0.228	1.00923969617194e-07	CD4 T	CPD
PSME1.1	2.76813441463199e-12	-0.268908011	0.817	0.849	1.05809169864893e-07	CD4 T	PSME1
PPP1R2	2.96477447562342e-12	0.343516344	0.601	0.476	1.1332553955623e-07	CD4 T	PPP1R2
PPP2R2B.1	2.99708145176661e-12	-0.287780562	0.04	0.126	1.14560441412327e-07	CD4 T	PPP2R2B
DNAJB1.1	3.001794087942e-12	0.398166501	0.643	0.46	1.14740577217495e-07	CD4 T	DNAJB1
MYO9B	3.20164926370445e-12	-0.414759335	0.247	0.386	1.22379841455839e-07	CD4 T	MYO9B
PTPN22	3.34508625659925e-12	-0.317780491	0.147	0.241	1.2786257707225e-07	CD4 T	PTPN22
MFHAS1	3.41951406762117e-12	0.283909534	0.181	0.07	1.30707505720752e-07	CD4 T	MFHAS1
SVIP	3.46160938057837e-12	0.284952304	0.327	0.197	1.32316556963228e-07	CD4 T	SVIP
MIEN1	3.46847061698674e-12	-0.348415222	0.217	0.354	1.32578820863701e-07	CD4 T	MIEN1
SH3GLB1	3.79999191275095e-12	-0.310123656	0.25	0.365	1.45250890872992e-07	CD4 T	SH3GLB1
CORO1A.1	4.01226263466072e-12	-0.254526987	0.875	0.893	1.53364726947271e-07	CD4 T	CORO1A
SNX18	4.12477725083934e-12	-0.278796591	0.059	0.163	1.57665485636083e-07	CD4 T	SNX18
NR4A2	4.23634765596892e-12	-0.496616538	0.276	0.42	1.61930152801756e-07	CD4 T	NR4A2
PTGDS	4.27451238854271e-12	-1.054544275	0.025	0.101	1.63388961539657e-07	CD4 T	PTGDS
NOP10	4.3037985381647e-12	-0.370143328	0.294	0.408	1.64508395322807e-07	CD4 T	NOP10
H3F3B	4.70415038920306e-12	-0.291709036	0.986	0.99	1.79811444476898e-07	CD4 T	H3F3B
NECAP2	4.98433579922851e-12	0.303582379	0.381	0.259	1.90521251589711e-07	CD4 T	NECAP2
CDC14A.1	5.25107988554145e-12	0.47581677	0.305	0.132	2.00717277544937e-07	CD4 T	CDC14A
ITPRIP	5.36992125738585e-12	-0.300772992	0.059	0.16	2.05259870142317e-07	CD4 T	ITPRIP
PREX1.1	6.07871535595289e-12	-0.375585262	0.281	0.416	2.32352815765943e-07	CD4 T	PREX1
ARL8A	6.29401072886134e-12	-0.336948327	0.188	0.312	2.40582266099996e-07	CD4 T	ARL8A
SNHG32.1	6.82703103767075e-12	0.387204032	0.258	0.143	2.60956434383927e-07	CD4 T	SNHG32
OGFR	7.01654487235019e-12	-0.347733848	0.226	0.361	2.68200411200714e-07	CD4 T	OGFR
PTPRC.1	7.03197904812274e-12	-0.320548894	0.906	0.927	2.68790367135444e-07	CD4 T	PTPRC
NAA38	7.12368316249858e-12	-0.285303786	0.283	0.387	2.72295665203346e-07	CD4 T	NAA38
RNF181	7.27917843454885e-12	-0.308395871	0.259	0.374	2.78239316482195e-07	CD4 T	RNF181
WDR1.1	7.42603243537256e-12	-0.33539246	0.428	0.537	2.83852663809681e-07	CD4 T	WDR1
SLC9A3R1.1	7.84114906573071e-12	-0.576500321	0.432	0.551	2.99720081888491e-07	CD4 T	SLC9A3R1
LCK.1	7.96066588718134e-12	0.293487347	0.655	0.455	3.0428849287162e-07	CD4 T	LCK
NFKBIZ.1	8.11600990847129e-12	0.424440469	0.479	0.302	3.10226362741407e-07	CD4 T	NFKBIZ
REEP5	8.46496811062704e-12	-0.341514878	0.306	0.437	3.23564941060608e-07	CD4 T	REEP5
CAT	8.68377375932205e-12	-0.274554049	0.169	0.265	3.31928568176326e-07	CD4 T	CAT
JAK1.1	9.70330649460905e-12	-0.423297653	0.769	0.811	3.70899187449936e-07	CD4 T	JAK1
LGALS9	1.00702016078719e-11	-0.482024482	0.135	0.272	3.84923386259294e-07	CD4 T	LGALS9
PLCB1.1	1.03403308027096e-11	-0.276359644	0.063	0.154	3.95248804602773e-07	CD4 T	PLCB1
SNX29.1	1.08103772944439e-11	-0.336983865	0.101	0.196	4.13215861702823e-07	CD4 T	SNX29
GPCPD1	1.11644547507644e-11	-0.264432241	0.244	0.326	4.26750118393217e-07	CD4 T	GPCPD1
SHKBP1	1.15920098126886e-11	-0.318356485	0.281	0.396	4.4309298308021e-07	CD4 T	SHKBP1
PLCG1.1	1.38045930907379e-11	0.335349916	0.266	0.125	5.27666766300366e-07	CD4 T	PLCG1
TRBV20-1	1.44494951492682e-11	0.988133293	0.109	0.035	5.52317502585628e-07	CD4 T	TRBV20-1
RAP1GAP2.1	1.48993058684475e-11	-0.303726714	0.079	0.179	5.69511067515538e-07	CD4 T	RAP1GAP2
STK10.1	1.59535847390002e-11	-0.324215957	0.38	0.477	6.09809823063542e-07	CD4 T	STK10
JAK3.1	1.63144228986945e-11	0.380791781	0.39	0.24	6.23602500879699e-07	CD4 T	JAK3
TFDP2.1	1.65746884684233e-11	-0.382354411	0.142	0.257	6.33550892017011e-07	CD4 T	TFDP2
SQSTM1	1.6661862316289e-11	-0.367848608	0.49	0.603	6.36883025177832e-07	CD4 T	SQSTM1
PSMB8	1.67801609400983e-11	-0.25730415	0.519	0.596	6.41404871774316e-07	CD4 T	PSMB8
PRKCD	1.68350239223786e-11	-0.28730765	0.059	0.169	6.43501954409e-07	CD4 T	PRKCD
LPIN2.1	1.7002969866788e-11	0.305908095	0.299	0.181	6.49921520188106e-07	CD4 T	LPIN2
CSK.1	1.7735980445151e-11	-0.421428692	0.445	0.572	6.77940116535451e-07	CD4 T	CSK
AP2A1	1.80367496365125e-11	-0.276641605	0.107	0.213	6.89436718106052e-07	CD4 T	AP2A1
RNASEK	1.81658892312642e-11	-0.42519779	0.649	0.725	6.94372949975845e-07	CD4 T	RNASEK
ZNF106	1.9210690810079e-11	-0.297583399	0.223	0.321	7.34309445524461e-07	CD4 T	ZNF106
PSMB9.1	1.98475951043747e-11	-0.385270497	0.523	0.625	7.58654475269618e-07	CD4 T	PSMB9
TPM4	1.99425682930352e-11	-0.33865532	0.256	0.357	7.62284730432979e-07	CD4 T	TPM4
TUBB4B	2.00284544234932e-11	-0.387764537	0.239	0.378	7.65567641883603e-07	CD4 T	TUBB4B
DBNL.1	2.26699364896933e-11	-0.312621318	0.312	0.428	8.66535652382037e-07	CD4 T	DBNL
MAN1A1	2.28351208102617e-11	-0.312608586	0.064	0.175	8.72849657851443e-07	CD4 T	MAN1A1
NCK2	2.31172272376214e-11	0.339305112	0.442	0.282	8.83632893930839e-07	CD4 T	NCK2
COMT.1	2.32485978941344e-11	-0.361572352	0.156	0.29	8.88654405905393e-07	CD4 T	COMT
GAPDH.1	2.43039633790023e-11	-0.450199638	0.946	0.932	9.28994696198983e-07	CD4 T	GAPDH
MYBL1.1	2.73876863783764e-11	-0.494371157	0.155	0.281	1.04686692412706e-06	CD4 T	MYBL1
TC2N.1	2.96321116125899e-11	0.398339735	0.478	0.278	1.13265783427964e-06	CD4 T	TC2N
DIP2A.1	2.98118629867697e-11	-0.462191947	0.189	0.306	1.13952865080629e-06	CD4 T	DIP2A
GABARAPL1.1	2.98795984316299e-11	-0.359696584	0.156	0.277	1.14211777045062e-06	CD4 T	GABARAPL1
ZFAND5.1	3.19693040008084e-11	-0.379957827	0.294	0.39	1.2219946761269e-06	CD4 T	ZFAND5
UQCRC1	3.24945117020711e-11	-0.278206302	0.268	0.378	1.24207021529997e-06	CD4 T	UQCRC1
SELL.1	3.28712407307568e-11	0.426740933	0.624	0.507	1.25647030569245e-06	CD4 T	SELL
PLEKHB1	3.35261734774405e-11	0.262173995	0.154	0.054	1.28150445500169e-06	CD4 T	PLEKHB1
LDLRAP1.1	3.38859907085051e-11	0.421297736	0.318	0.147	1.2952581088419e-06	CD4 T	LDLRAP1
ATP5MF.1	3.4610768201587e-11	-0.327851631	0.464	0.568	1.32296200373746e-06	CD4 T	ATP5MF
COX5A.1	3.52909817752571e-11	-0.270471389	0.446	0.533	1.34896248737743e-06	CD4 T	COX5A
DNAJC1.1	3.67712214920345e-11	-0.331289396	0.19	0.308	1.40554317031153e-06	CD4 T	DNAJC1
ITCH	3.69317757792699e-11	-0.338985005	0.158	0.281	1.41168019738681e-06	CD4 T	ITCH
ATP6V1B2	3.83417669574993e-11	-0.270724654	0.104	0.199	1.46557570018345e-06	CD4 T	ATP6V1B2
TACC1	4.11391597577122e-11	-0.358892707	0.243	0.381	1.57250324257879e-06	CD4 T	TACC1
ATP5F1E.1	4.11739445978053e-11	-0.276597468	0.935	0.93	1.57383285830651e-06	CD4 T	ATP5F1E
CMIP	4.18312115771264e-11	-0.270380196	0.055	0.154	1.59895623132408e-06	CD4 T	CMIP
SEPTIN1	4.3284251516387e-11	0.334199186	0.268	0.158	1.65449722996238e-06	CD4 T	SEPTIN1
NCALD	4.87231264204753e-11	-0.251235514	0.041	0.116	1.86239278429625e-06	CD4 T	NCALD
UBE2A	5.35288126379982e-11	-0.2654323	0.172	0.276	2.04608533427484e-06	CD4 T	UBE2A
HLA-F.1	5.39731254146441e-11	-0.346641676	0.662	0.726	2.06306874584936e-06	CD4 T	HLA-F
LINS1	5.65304709370037e-11	0.260640417	0.197	0.096	2.16082072109603e-06	CD4 T	LINS1
RPS6KA1.1	5.74301718384866e-11	-0.34207333	0.192	0.308	2.19521088835431e-06	CD4 T	RPS6KA1
FERMT3.1	5.7881860231714e-11	-0.364493522	0.296	0.42	2.21247622549704e-06	CD4 T	FERMT3
TAOK3	6.83659944245827e-11	-0.322137397	0.317	0.439	2.61322177088525e-06	CD4 T	TAOK3
PKN1.1	7.22839168916728e-11	-0.368051194	0.377	0.499	2.7629804392673e-06	CD4 T	PKN1
TRAC.1	7.52969225760255e-11	0.327100711	0.253	0.124	2.878149568546e-06	CD4 T	TRAC
GLIPR1	7.55236028838882e-11	-0.373948289	0.332	0.463	2.88681419663374e-06	CD4 T	GLIPR1
UBE2E3	7.62286221676311e-11	-0.312564596	0.177	0.296	2.91376285373553e-06	CD4 T	UBE2E3
TNFAIP3.1	8.29651811668441e-11	0.508128041	0.639	0.501	3.17126108492145e-06	CD4 T	TNFAIP3
ST13	8.81765491938134e-11	0.27892675	0.643	0.547	3.37046041638432e-06	CD4 T	ST13
ACTR2	8.85960727984146e-11	-0.351708399	0.567	0.66	3.3864962866466e-06	CD4 T	ACTR2
MYD88	9.02185636639857e-11	-0.300494899	0.159	0.266	3.44851437749219e-06	CD4 T	MYD88
OS9	9.63947701746582e-11	-0.299953239	0.296	0.411	3.68459369515613e-06	CD4 T	OS9
PSMB6	9.64947938038158e-11	-0.313210402	0.353	0.477	3.68841699835706e-06	CD4 T	PSMB6
PARP15.1	9.92490671612024e-11	-0.306490708	0.143	0.225	3.7936963431698e-06	CD4 T	PARP15
NBPF26	9.94093956945808e-11	-0.252934661	0.21	0.301	3.79982474102966e-06	CD4 T	NBPF26
TWF2.1	1.05731405245925e-10	-0.294929918	0.289	0.395	4.04147723412022e-06	CD4 T	TWF2
CYB5R4	1.10506149081563e-10	-0.263802971	0.117	0.225	4.22398704249366e-06	CD4 T	CYB5R4
LY6E.1	1.11294557268017e-10	-0.318190282	0.649	0.673	4.25412315701269e-06	CD4 T	LY6E
RB1.1	1.12314078947542e-10	-0.303418844	0.233	0.345	4.29309335369086e-06	CD4 T	RB1
DYNLL1	1.13162495871839e-10	-0.356666626	0.229	0.329	4.32552324220517e-06	CD4 T	DYNLL1
COX6A1	1.19383474786494e-10	-0.265402768	0.695	0.757	4.56331394023893e-06	CD4 T	COX6A1
IER5.1	1.20899032453905e-10	-0.353345137	0.204	0.336	4.62124461651807e-06	CD4 T	IER5
SEC11A.1	1.23433843242622e-10	-0.385146947	0.356	0.479	4.71813522410599e-06	CD4 T	SEC11A
PRKAR1A	1.24875344316535e-10	-0.35157769	0.296	0.417	4.77323516115523e-06	CD4 T	PRKAR1A
CDKN1B	1.38389154562954e-10	0.355881844	0.571	0.421	5.28978704401437e-06	CD4 T	CDKN1B
AFF4	1.43349661922439e-10	-0.310375921	0.311	0.428	5.47939747732331e-06	CD4 T	AFF4
ACTG1.1	1.4349496022965e-10	-0.279471801	0.939	0.927	5.48495135981815e-06	CD4 T	ACTG1
TMEM109	1.4367687062142e-10	-0.261246465	0.225	0.31	5.49190470263315e-06	CD4 T	TMEM109
EML4	1.44251941547566e-10	0.353559291	0.62	0.481	5.51388621371417e-06	CD4 T	EML4
NDUFB2.1	1.49822790376405e-10	-0.362203048	0.499	0.599	5.72682633934771e-06	CD4 T	NDUFB2
MKNK2.1	1.55071928823475e-10	-0.363927439	0.357	0.46	5.92746940734851e-06	CD4 T	MKNK2
PEBP1	1.6234755585812e-10	0.361410016	0.632	0.472	6.20557297512076e-06	CD4 T	PEBP1
RPS26	1.62491044152621e-10	0.316260284	0.967	0.97	6.21105767168978e-06	CD4 T	RPS26
SPN.1	1.71432211249489e-10	-0.456582635	0.301	0.4	6.55282484280045e-06	CD4 T	SPN
S100A6.1	1.71504150396026e-10	-1.176474823	0.879	0.863	6.55557464473772e-06	CD4 T	S100A6
NEAT1.1	1.74780562564322e-10	-0.943954673	0.505	0.584	6.68081222345864e-06	CD4 T	NEAT1
CENPK.1	1.78417989444603e-10	0.255806099	0.204	0.102	6.81984922853051e-06	CD4 T	CENPK
RNF166.1	1.81234718824465e-10	-0.309958223	0.308	0.413	6.92751589234635e-06	CD4 T	RNF166
ARF5.1	1.82468292656258e-10	-0.277098364	0.504	0.585	6.97466801849281e-06	CD4 T	ARF5
FCHSD2.1	1.87225036709633e-10	-0.263484306	0.093	0.17	7.15648980318902e-06	CD4 T	FCHSD2
CMTM6	1.970622331473e-10	-0.332726842	0.311	0.434	7.5325067998224e-06	CD4 T	CMTM6
RHOH.1	2.02526540962682e-10	0.303764746	0.586	0.391	7.74137450175757e-06	CD4 T	RHOH
BIN2.1	2.04913134860363e-10	-0.392150782	0.595	0.647	7.83259966690253e-06	CD4 T	BIN2
RSL1D1	2.08380014137668e-10	0.337629453	0.655	0.525	7.96511766039823e-06	CD4 T	RSL1D1
VCP	2.42626977664852e-10	-0.281601999	0.449	0.541	9.27417359426132e-06	CD4 T	VCP
BAX	2.42848239919614e-10	-0.271394224	0.431	0.538	9.28263112268731e-06	CD4 T	BAX
GNS.1	2.52031239351199e-10	-0.279798437	0.076	0.183	9.63364209296023e-06	CD4 T	GNS
EIF3H	3.12188757236606e-10	0.332930003	0.841	0.748	1.1933103056612e-05	CD4 T	EIF3H
SRA1	3.20902100337914e-10	-0.278760392	0.141	0.251	1.22661618833164e-05	CD4 T	SRA1
NBEAL2.1	3.38994658941794e-10	-0.280551119	0.131	0.229	1.29577318433911e-05	CD4 T	NBEAL2
MIF.1	3.4524365187269e-10	0.319193909	0.882	0.806	1.31965933491817e-05	CD4 T	MIF
CYTH4	3.96089234366508e-10	-0.301460289	0.187	0.303	1.51401148944254e-05	CD4 T	CYTH4
TAPBP	4.07372499849206e-10	-0.344808233	0.568	0.669	1.5571406434236e-05	CD4 T	TAPBP
TMEM173.1	4.4378518333377e-10	0.297681778	0.372	0.245	1.696324484775e-05	CD4 T	TMEM173
RAC2.1	4.64489767252181e-10	-0.375824795	0.795	0.831	1.77546568634474e-05	CD4 T	RAC2
IL6R.1	4.72851731763808e-10	0.303213984	0.204	0.094	1.80742845949398e-05	CD4 T	IL6R
BCL2A1	5.21707015419375e-10	-0.42995041	0.114	0.206	1.99417289573902e-05	CD4 T	BCL2A1
FTH1	5.36092093594632e-10	-0.82315273	0.994	0.993	2.04915841855612e-05	CD4 T	FTH1
NEDD9	5.54363344006837e-10	-0.317798875	0.133	0.24	2.11899844613173e-05	CD4 T	NEDD9
TNFSF13B.1	6.52397459525461e-10	-0.321325593	0.062	0.148	2.49372404929012e-05	CD4 T	TNFSF13B
ARAP2	7.07457567749738e-10	-0.280782166	0.228	0.314	2.7041858069666e-05	CD4 T	ARAP2
RORA.1	7.13343098442445e-10	0.31451897	0.461	0.311	2.7266826594864e-05	CD4 T	RORA
UBE2D1	7.36883498619894e-10	-0.27573721	0.131	0.227	2.81666348512468e-05	CD4 T	UBE2D1
TMEM204.1	7.73329220008906e-10	0.300778122	0.203	0.08	2.95597361056204e-05	CD4 T	TMEM204
GSTO1.1	8.07779613013645e-10	-0.315552695	0.209	0.305	3.08765679278336e-05	CD4 T	GSTO1
CCDC12	8.40935639904084e-10	-0.31875212	0.317	0.443	3.21439238996937e-05	CD4 T	CCDC12
ATG16L2	8.82844752438952e-10	-0.295314694	0.177	0.282	3.37458578172265e-05	CD4 T	ATG16L2
HSBP1	8.97773564433258e-10	-0.349884548	0.13	0.245	3.43164967268969e-05	CD4 T	HSBP1
GRAMD1A.1	9.22038417485786e-10	0.290083923	0.364	0.242	3.52439964699767e-05	CD4 T	GRAMD1A
NRIP1	9.64818289397044e-10	-0.322717262	0.159	0.257	3.68792142939126e-05	CD4 T	NRIP1
RAB8B	9.77168467502463e-10	-0.327225174	0.195	0.311	3.73512875018142e-05	CD4 T	RAB8B
RABAC1	9.81653517704555e-10	-0.280195885	0.489	0.583	3.75227240607389e-05	CD4 T	RABAC1
APPL1.1	1.00199011896319e-09	-0.269833389	0.221	0.318	3.83000703072489e-05	CD4 T	APPL1
CYB561D2	1.00941519440654e-09	-0.26197068	0.147	0.241	3.85838863909955e-05	CD4 T	CYB561D2
GADD45B.1	1.03496388910646e-09	-0.356722886	0.423	0.527	3.95604596972052e-05	CD4 T	GADD45B
COMMD6	1.0793373474288e-09	0.25844425	0.871	0.813	4.12565907681184e-05	CD4 T	COMMD6
GLTP	1.18541927862625e-09	-0.266511315	0.167	0.273	4.53114665062096e-05	CD4 T	GLTP
STX11.1	1.23509552316554e-09	-0.335421789	0.069	0.174	4.72102912774797e-05	CD4 T	STX11
RFTN1.1	1.28841212720758e-09	-0.327488365	0.173	0.282	4.92482651503827e-05	CD4 T	RFTN1
GUK1.1	1.44127023454053e-09	-0.304451704	0.648	0.718	5.5091113445077e-05	CD4 T	GUK1
GRK2	1.52718996063498e-09	-0.353416831	0.433	0.543	5.83753090553115e-05	CD4 T	GRK2
SIT1	1.5602196863573e-09	0.289988955	0.234	0.11	5.96378372913213e-05	CD4 T	SIT1
CHP1	1.58067221484059e-09	-0.261942118	0.083	0.184	6.04196147400665e-05	CD4 T	CHP1
NUDT3	1.60801668143692e-09	-0.257352913	0.2	0.294	6.1464829631245e-05	CD4 T	NUDT3
CHMP4B	1.61609497588112e-09	-0.327308152	0.249	0.367	6.177361435808e-05	CD4 T	CHMP4B
COX8A.1	1.63564563009325e-09	-0.331534973	0.613	0.67	6.25209185646845e-05	CD4 T	COX8A
AUTS2	1.80575610977764e-09	-0.392838522	0.083	0.193	6.90232215401406e-05	CD4 T	AUTS2
RNF213.1	1.83524145998241e-09	-0.390975799	0.572	0.65	7.01502695663678e-05	CD4 T	RNF213
ORAI2.1	1.92056516514803e-09	-0.304820993	0.086	0.182	7.34116828726184e-05	CD4 T	ORAI2
STMP1	2.14970441781034e-09	-0.264831864	0.285	0.384	8.21703016663823e-05	CD4 T	STMP1
MXI1	2.15588622227093e-09	0.26036713	0.273	0.167	8.24065949600839e-05	CD4 T	MXI1
CD164.1	2.17096184954786e-09	-0.365598489	0.43	0.541	8.29828457371174e-05	CD4 T	CD164
CASP1.1	2.25327620472491e-09	-0.333225866	0.224	0.331	8.61292296494048e-05	CD4 T	CASP1
RAB29	2.5074725707908e-09	-0.305551348	0.162	0.259	9.58456315459076e-05	CD4 T	RAB29
LAPTM4A	2.54863475710706e-09	-0.3115451	0.285	0.403	9.74190149556603e-05	CD4 T	LAPTM4A
SIRT2	2.57392646926109e-09	-0.308881427	0.12	0.234	9.83857653610358e-05	CD4 T	SIRT2
ARRB2.1	2.61594360435464e-09	-0.413329695	0.457	0.544	9.99918283328516e-05	CD4 T	ARRB2
LMO4	2.69036767083586e-09	-0.273689109	0.097	0.206	0.000102837	CD4 T	LMO4
AC243960.1	2.80774630628924e-09	0.326062243	0.397	0.262	0.000107323	CD4 T	AC243960.1
MFSD1	2.85954807983075e-09	-0.266666407	0.127	0.225	0.000109303	CD4 T	MFSD1
MAFF.1	2.89527701115407e-09	-0.283242745	0.053	0.127	0.000110669	CD4 T	MAFF
ATP5F1B	2.91352176145492e-09	-0.275014033	0.638	0.708	0.000111366	CD4 T	ATP5F1B
CBLB	3.06269502849268e-09	-0.333076249	0.234	0.325	0.000117068	CD4 T	CBLB
LACTB	3.2144139562677e-09	-0.274203958	0.072	0.172	0.000122868	CD4 T	LACTB
AC007384.1.1	3.25951436398295e-09	-0.259041728	0.055	0.13	0.000124592	CD4 T	AC007384.1
CTBP1	3.39053609756359e-09	-0.283915092	0.318	0.413	0.0001296	CD4 T	CTBP1
HMGB1	3.48162484752996e-09	-0.27095935	0.889	0.921	0.000133082	CD4 T	HMGB1
CALM2	3.73974116533769e-09	-0.325788974	0.711	0.759	0.000142948	CD4 T	CALM2
PRR5.1	3.77157087593329e-09	-0.297302994	0.103	0.191	0.000144165	CD4 T	PRR5
RTN3.1	4.04483460465664e-09	-0.285858685	0.189	0.287	0.00015461	CD4 T	RTN3
CLTA	4.39869037908854e-09	-0.267610686	0.265	0.362	0.000168136	CD4 T	CLTA
CD99.1	4.40429371812825e-09	-0.420975935	0.724	0.754	0.00016835	CD4 T	CD99
BHLHE40.1	4.58645456107941e-09	-0.440251759	0.239	0.35	0.000175313	CD4 T	BHLHE40
IER3.1	4.98756024293666e-09	-0.644342083	0.084	0.178	0.000190645	CD4 T	IER3
PLPP5.1	5.1272653424207e-09	-0.503056252	0.103	0.182	0.000195985	CD4 T	PLPP5
NFAT5	5.18829571987708e-09	-0.255625223	0.145	0.233	0.000198317	CD4 T	NFAT5
KLRG1.1	5.19993180353549e-09	-0.484562797	0.195	0.279	0.000198762	CD4 T	KLRG1
CEMIP2	5.28162723271778e-09	-0.344445847	0.236	0.313	0.000201885	CD4 T	CEMIP2
RPS4Y1	5.45994743948039e-09	0.454311476	0.571	0.544	0.000208701	CD4 T	RPS4Y1
CDC42EP3.1	5.64292962745305e-09	-0.351666725	0.208	0.317	0.000215695	CD4 T	CDC42EP3
PPP3CA.1	5.68205168892731e-09	-0.306043772	0.134	0.242	0.000217191	CD4 T	PPP3CA
KCNAB2.1	6.38546237530695e-09	-0.325469733	0.245	0.352	0.000244078	CD4 T	KCNAB2
TRAPPC1	6.66551377537808e-09	-0.305830584	0.478	0.577	0.000254783	CD4 T	TRAPPC1
PRR13	6.89619480943389e-09	-0.326493484	0.627	0.706	0.0002636	CD4 T	PRR13
TKT.1	7.06330280964037e-09	-0.708647061	0.436	0.489	0.000269988	CD4 T	TKT
FAM53B.1	7.07267285275016e-09	-0.281711309	0.098	0.193	0.000270346	CD4 T	FAM53B
GLRX.1	7.27762430335655e-09	-0.28961168	0.251	0.343	0.00027818	CD4 T	GLRX
RIOK3	7.30796295470751e-09	-0.381664483	0.329	0.45	0.00027934	CD4 T	RIOK3
RETREG1	7.58833467729047e-09	0.297502211	0.171	0.06	0.000290057	CD4 T	RETREG1
SBDS	7.66028340599381e-09	0.298763148	0.529	0.44	0.000292807	CD4 T	SBDS
TMEM179B	7.70527164235827e-09	-0.255637476	0.207	0.312	0.000294526	CD4 T	TMEM179B
ANXA6	8.55395062524048e-09	-0.284541153	0.519	0.578	0.000326966	CD4 T	ANXA6
CALR	9.13457933532545e-09	-0.448928081	0.589	0.674	0.00034916	CD4 T	CALR
PRCP	9.27211514889281e-09	-0.253107176	0.112	0.211	0.000354417	CD4 T	PRCP
CYB561A3.1	9.28992285015726e-09	-0.359594033	0.125	0.215	0.000355098	CD4 T	CYB561A3
PBX4.1	9.64498957061014e-09	0.251279266	0.172	0.076	0.00036867	CD4 T	PBX4
NAPA	1.03747601630524e-08	-0.351824473	0.305	0.438	0.000396565	CD4 T	NAPA
LSR	1.071314889832e-08	0.289117065	0.218	0.098	0.000409499	CD4 T	LSR
SEC61B	1.0929111596048e-08	-0.269053878	0.509	0.595	0.000417754	CD4 T	SEC61B
PLEKHF1.1	1.12669900517462e-08	-0.36722257	0.083	0.177	0.000430669	CD4 T	PLEKHF1
NOTCH2	1.17013093984581e-08	-0.261419453	0.088	0.183	0.000447271	CD4 T	NOTCH2
RPS10-NUDT3	1.24229495414596e-08	0.362789453	0.282	0.172	0.000474855	CD4 T	RPS10-NUDT3
HMGN3.1	1.25329517699643e-08	-0.327838942	0.366	0.487	0.00047906	CD4 T	HMGN3
ATP5PO	1.25941588825466e-08	0.3098837	0.39	0.298	0.000481399	CD4 T	ATP5PO
ATP8B2.1	1.29842820605412e-08	0.314225503	0.215	0.091	0.000496311	CD4 T	ATP8B2
LLGL2.1	1.3359773993801e-08	-0.2945634	0.064	0.15	0.000510664	CD4 T	LLGL2
NAP1L1	1.33858159207818e-08	0.267057041	0.751	0.624	0.000511659	CD4 T	NAP1L1
H2AFY.1	1.40284690236811e-08	-0.444590187	0.331	0.432	0.000536224	CD4 T	H2AFY
MFSD10	1.42701782397405e-08	-0.267559471	0.246	0.34	0.000545463	CD4 T	MFSD10
NBPF15	1.44317726177379e-08	0.291890188	0.201	0.096	0.00055164	CD4 T	NBPF15
ATP6AP1.1	1.45157290250308e-08	-0.269793285	0.213	0.317	0.000554849	CD4 T	ATP6AP1
FKBP1A	1.50472330101991e-08	-0.372345728	0.404	0.478	0.000575165	CD4 T	FKBP1A
SLC2A4RG.1	1.50701194812241e-08	0.264758915	0.368	0.245	0.00057604	CD4 T	SLC2A4RG
ENY2	1.52394823280066e-08	-0.279694698	0.269	0.379	0.000582514	CD4 T	ENY2
ATP5ME.1	1.53280778445614e-08	-0.258747219	0.531	0.609	0.0005859	CD4 T	ATP5ME
SYTL2.1	1.62426883110614e-08	-0.295117284	0.103	0.182	0.000620861	CD4 T	SYTL2
SPTLC2	1.72169592760521e-08	-0.278466192	0.085	0.191	0.000658101	CD4 T	SPTLC2
POLD4.1	1.87571581131484e-08	-0.348821	0.395	0.492	0.000716974	CD4 T	POLD4
MBD2	1.88881760664642e-08	-0.298619381	0.334	0.427	0.000721982	CD4 T	MBD2
BLOC1S1	1.93446466440624e-08	-0.282096533	0.237	0.332	0.00073943	CD4 T	BLOC1S1
POLR2G	2.11885978724342e-08	-0.313384427	0.237	0.356	0.000809913	CD4 T	POLR2G
AIF1.1	2.21366420377648e-08	-1.508673235	0.238	0.336	0.000846151	CD4 T	AIF1
CHMP7.1	2.23492233537418e-08	0.295329911	0.259	0.141	0.000854277	CD4 T	CHMP7
SLA2.1	2.33085822854035e-08	-0.291884235	0.097	0.167	0.000890947	CD4 T	SLA2
KLRB1.1	2.40757855035107e-08	-0.704629505	0.269	0.346	0.000920273	CD4 T	KLRB1
FHIT	2.64145100839915e-08	0.281512818	0.142	0.049	0.001009668	CD4 T	FHIT
PSIP1	2.79112611999976e-08	0.357217967	0.573	0.422	0.00106688	CD4 T	PSIP1
SLC25A5	2.97247384308466e-08	-0.333081983	0.567	0.652	0.001136198	CD4 T	SLC25A5
AP1B1.1	2.97909170425549e-08	-0.278268836	0.102	0.212	0.001138728	CD4 T	AP1B1
HCLS1	3.05480110654343e-08	-0.26470201	0.69	0.753	0.001167667	CD4 T	HCLS1
SUN2.1	3.4585124988357e-08	-0.311077542	0.617	0.655	0.001321982	CD4 T	SUN2
BANF1	3.73089298839954e-08	-0.307711146	0.294	0.406	0.001426097	CD4 T	BANF1
TRAPPC10	3.84296130034876e-08	-0.308779176	0.277	0.379	0.001468934	CD4 T	TRAPPC10
KLF13.1	4.10726269003048e-08	-0.342425135	0.46	0.557	0.00156996	CD4 T	KLF13
CHPT1.1	4.25676785977545e-08	-0.363546408	0.111	0.214	0.001627107	CD4 T	CHPT1
NFKBIB	4.29931966310083e-08	-0.300468316	0.145	0.245	0.001643372	CD4 T	NFKBIB
PPP1R15A.1	4.40297543785527e-08	-0.364035376	0.406	0.497	0.001682993	CD4 T	PPP1R15A
ZFAND3	4.47079788893019e-08	-0.258512368	0.182	0.272	0.001708918	CD4 T	ZFAND3
ATP6V0E2.1	4.62142040973925e-08	0.2633274	0.285	0.169	0.001766492	CD4 T	ATP6V0E2
EGR1.1	4.6635281290161e-08	-0.370004566	0.066	0.136	0.001782587	CD4 T	EGR1
STOM.1	4.89633644908345e-08	-0.36221259	0.178	0.28	0.001871576	CD4 T	STOM
MT-ND2	4.97368917826927e-08	-0.261613454	0.912	0.951	0.001901143	CD4 T	MT-ND2
COL6A2.1	5.15718242852696e-08	-0.381877054	0.055	0.132	0.001971281	CD4 T	COL6A2
SYTL3.1	5.39090536099915e-08	-0.505810615	0.177	0.294	0.00206062	CD4 T	SYTL3
GLUL.1	5.49626925978736e-08	-0.415876584	0.17	0.284	0.002100894	CD4 T	GLUL
CKLF.1	5.59598542601237e-08	-0.276288079	0.283	0.378	0.002139009	CD4 T	CKLF
ATP6V0E1.1	5.84830545964897e-08	-0.250869907	0.528	0.606	0.002235456	CD4 T	ATP6V0E1
LAMTOR5.1	5.99271684670006e-08	-0.302078983	0.295	0.415	0.002290656	CD4 T	LAMTOR5
SFT2D1	6.25100815070113e-08	-0.353684775	0.148	0.288	0.002389385	CD4 T	SFT2D1
UXT	7.28856331087613e-08	0.258506682	0.741	0.648	0.00278598	CD4 T	UXT
PPIB.1	8.29141497949071e-08	-0.279231944	0.761	0.798	0.00316931	CD4 T	PPIB
SLC25A37	8.41915046884621e-08	-0.418985877	0.099	0.184	0.003218136	CD4 T	SLC25A37
LAMP1.1	8.69287159799629e-08	-0.274349447	0.425	0.504	0.003322763	CD4 T	LAMP1
ACTR3	9.44636934953943e-08	-0.288944635	0.539	0.619	0.00361078	CD4 T	ACTR3
TSC22D3.1	9.51306146082161e-08	-0.325643953	0.846	0.887	0.003636273	CD4 T	TSC22D3
ARF6	9.71321748698069e-08	-0.365826837	0.559	0.658	0.00371278	CD4 T	ARF6
NAIP	9.73403375005548e-08	-0.322033707	0.048	0.135	0.003720737	CD4 T	NAIP
SCLT1	1.15467957065338e-07	-0.262077449	0.1	0.2	0.004413647	CD4 T	SCLT1
RABGAP1L	1.18723893767997e-07	-0.291662602	0.271	0.364	0.004538102	CD4 T	RABGAP1L
AP2M1	1.23964731073251e-07	-0.257858627	0.415	0.504	0.004738428	CD4 T	AP2M1
PTPRJ	1.24329833705108e-07	-0.297675091	0.127	0.235	0.004752384	CD4 T	PTPRJ
JUNB	1.5209661308763e-07	0.325805604	0.952	0.938	0.005813741	CD4 T	JUNB
ZNF600	1.61532014603581e-07	-0.310002651	0.078	0.17	0.0061744	CD4 T	ZNF600
TMED9	1.6353598010304e-07	-0.310176385	0.325	0.434	0.006250999	CD4 T	TMED9
ARPC4	1.70816052269884e-07	-0.292977277	0.313	0.417	0.006529273	CD4 T	ARPC4
ACADVL.1	1.74720514484183e-07	-0.260871198	0.358	0.45	0.006678517	CD4 T	ACADVL
SYAP1	1.84811560816874e-07	-0.301624209	0.201	0.31	0.007064237	CD4 T	SYAP1
LYAR.1	2.01689433039042e-07	-0.287494063	0.138	0.236	0.007709377	CD4 T	LYAR
BRI3.1	2.04157351356124e-07	-0.732399675	0.367	0.436	0.007803711	CD4 T	BRI3
MVD	2.05606580382911e-07	-0.265987241	0.072	0.158	0.007859106	CD4 T	MVD
DERL1	2.47788880288482e-07	-0.26060773	0.181	0.274	0.009471482	CD4 T	DERL1
CD8A.2	1.58408436349727e-188	2.435214384	0.77	0.103	6.05500407103197e-184	CD8 T	CD8A
CD8B.2	2.25110707798435e-187	2.267492173	0.682	0.044	8.60463169488739e-183	CD8 T	CD8B
CCL5.2	2.50708773430652e-84	1.763853081	0.782	0.409	9.58309215561326e-80	CD8 T	CCL5
CD3D.2	1.48417446307943e-76	0.930430597	0.847	0.478	5.67310846767483e-72	CD8 T	CD3D
LINC02446.1	4.95012114689923e-76	1.558210617	0.34	0.023	1.89213430719076e-71	CD8 T	LINC02446
IL32.2	7.31865116253364e-67	0.993094479	0.944	0.648	2.79748122036686e-62	CD8 T	IL32
CD3E.2	8.65044292747274e-67	0.759709454	0.955	0.648	3.30654530459718e-62	CD8 T	CD3E
CD3G.2	2.25745098483017e-56	0.855242669	0.764	0.423	8.62888064441483e-52	CD8 T	CD3G
CTSW.2	3.75322587614473e-47	0.677024655	0.759	0.397	1.43463305889756e-42	CD8 T	CTSW
HLA-A.2	1.0809567592355e-46	0.388079098	0.999	0.996	4.13184911650176e-42	CD8 T	HLA-A
GZMM.2	6.40337262335716e-45	0.624527457	0.752	0.43	2.44762515155204e-40	CD8 T	GZMM
KLRK1.2	2.59190911916214e-44	0.976814815	0.352	0.083	9.90731341708536e-40	CD8 T	KLRK1
CD8B2	6.34593337013587e-43	0.558351239	0.185	0.006	2.42566957140074e-38	CD8 T	CD8B2
B2M.1	7.24179286980285e-41	0.380028885	1	1	2.76810290655344e-36	CD8 T	B2M
NKG7.2	1.32092012792362e-39	0.76989099	0.771	0.438	5.04908509697524e-35	CD8 T	NKG7
GZMH.2	1.04064386332922e-38	1.406153831	0.502	0.211	3.9777571031896e-34	CD8 T	GZMH
CEBPD.2	3.74366972417882e-38	-1.320902561	0.108	0.32	1.43098031537011e-33	CD8 T	CEBPD
CST7.2	1.41379649522975e-35	0.685724992	0.678	0.357	5.4040957233662e-31	CD8 T	CST7
LAT2.2	1.6905197147363e-35	-0.52050149	0.032	0.203	6.46184255760805e-31	CD8 T	LAT2
HCST.2	2.45326955381109e-35	0.634522524	0.9	0.711	9.37737754248752e-31	CD8 T	HCST
FCER1G.2	1.75545732674498e-34	-1.821407591	0.176	0.375	6.71006008575002e-30	CD8 T	FCER1G
DUSP2.2	1.91872768785073e-34	1.08675661	0.65	0.384	7.33414471404064e-30	CD8 T	DUSP2
SYK.2	2.37706913891757e-34	-0.493887431	0.026	0.19	9.08610907659852e-30	CD8 T	SYK
CD4.2	2.47684105309951e-34	-0.517693326	0.088	0.301	9.46747724136756e-30	CD8 T	CD4
KLRC4	1.05066577543689e-32	0.672761385	0.202	0.027	4.01606486002995e-28	CD8 T	KLRC4
LYN.2	4.32333218880533e-31	-0.819289795	0.122	0.328	1.65255049584895e-26	CD8 T	LYN
ALOX5.2	3.17407609464063e-29	-0.428986631	0.023	0.159	1.21325884641544e-24	CD8 T	ALOX5
GZMA.2	1.86161469387429e-28	0.696541797	0.607	0.318	7.1158360058651e-24	CD8 T	GZMA
THEMIS.2	3.28616209273926e-28	0.549097902	0.347	0.155	1.25610259832866e-23	CD8 T	THEMIS
CYBB.2	4.57412744510095e-28	-0.722775973	0.084	0.231	1.74841447461539e-23	CD8 T	CYBB
IGFBP7.2	5.17310115985051e-28	-0.633677441	0.024	0.171	1.97736618734126e-23	CD8 T	IGFBP7
LY86.2	5.49227763102363e-28	-0.447028604	0.024	0.155	2.09936820168247e-23	CD8 T	LY86
LCK.2	3.28246952601397e-27	0.533202725	0.728	0.498	1.25469115162358e-22	CD8 T	LCK
IFNGR2.2	3.48715979926943e-27	-0.833193901	0.097	0.275	1.33293196167275e-22	CD8 T	IFNGR2
GZMK.2	4.72757537709146e-27	1.434741279	0.311	0.109	1.80706841213944e-22	CD8 T	GZMK
TRGV4	7.14663116968095e-27	0.955397846	0.132	0.008	2.73172829829885e-22	CD8 T	TRGV4
TBXAS1.2	1.51036030465867e-26	-0.430641198	0.039	0.177	5.77320122852729e-22	CD8 T	TBXAS1
KLRG1.2	1.69089016389885e-26	0.85461763	0.438	0.205	6.46325856248697e-22	CD8 T	KLRG1
LGALS9.1	6.32045438775139e-26	-0.489618916	0.082	0.244	2.41593048517409e-21	CD8 T	LGALS9
TRGV3	9.15177146922521e-26	0.939004307	0.168	0.034	3.49817312639664e-21	CD8 T	TRGV3
CAPG.2	3.02515745370854e-24	-0.497719499	0.091	0.231	1.15633618510555e-19	CD8 T	CAPG
CXXC5.2	4.0246564940088e-24	-0.595433307	0.076	0.243	1.53838469826992e-19	CD8 T	CXXC5
SPI1.1	4.62726295772436e-24	-1.195239507	0.078	0.241	1.76872499296056e-19	CD8 T	SPI1
LIME1.2	1.6787592307321e-23	0.498548228	0.612	0.409	6.41688928355037e-19	CD8 T	LIME1
C12orf75.2	2.52775360714413e-23	0.600175606	0.462	0.251	9.66208538794772e-19	CD8 T	C12orf75
FOS.1	2.55507030803639e-23	-0.680401512	0.757	0.834	9.7665007454383e-19	CD8 T	FOS
CFP.2	3.00820347201516e-23	-0.585395857	0.05	0.177	1.14985569514307e-18	CD8 T	CFP
IRF8.2	3.74217097449772e-23	-0.49653582	0.028	0.161	1.43040743329201e-18	CD8 T	IRF8
KLF4.1	5.81958574540386e-23	-0.428125043	0.022	0.124	2.22447845532317e-18	CD8 T	KLF4
TIMP2.2	6.62017841121134e-23	-0.383930399	0.031	0.134	2.53049699590142e-18	CD8 T	TIMP2
FTH1.1	7.13025817675375e-23	-0.806377827	0.991	0.994	2.72546988548235e-18	CD8 T	FTH1
CSF3R.2	7.86347621842e-23	-0.634098089	0.03	0.133	3.00573514972886e-18	CD8 T	CSF3R
CSTA.2	1.58368588385318e-22	-0.63578876	0.031	0.139	6.05348092244039e-18	CD8 T	CSTA
CTSH.2	1.62708440005571e-22	-0.533401804	0.075	0.233	6.21936741077293e-18	CD8 T	CTSH
LAG3	2.32581464126866e-22	0.406033589	0.157	0.033	8.89019388478533e-18	CD8 T	LAG3
PTPRCAP.1	2.75188509826362e-22	0.401166246	0.93	0.8	1.05188055996029e-17	CD8 T	PTPRCAP
ZNF683	4.66897462266865e-22	0.765741435	0.165	0.022	1.78466885976887e-17	CD8 T	ZNF683
LST1.2	4.77762979543436e-22	-1.21409738	0.134	0.263	1.82620121300683e-17	CD8 T	LST1
NCF4.1	5.05981396731449e-22	-0.309295399	0.03	0.142	1.93406329086629e-17	CD8 T	NCF4
IRAK3.1	6.39169799635912e-22	-0.362431643	0.026	0.125	2.44316264212831e-17	CD8 T	IRAK3
CTSZ.2	1.24872635493882e-21	-0.625199334	0.14	0.302	4.77313161911814e-17	CD8 T	CTSZ
CD68.2	1.44288988715552e-21	-0.752030794	0.07	0.18	5.51530230466327e-17	CD8 T	CD68
RAB31.1	1.96026716658455e-21	-0.472104071	0.028	0.143	7.49292521755277e-17	CD8 T	RAB31
CD79B.2	3.49537774726956e-21	-0.75916192	0.055	0.184	1.33607319011632e-16	CD8 T	CD79B
PILRA.2	4.4521826343351e-21	-0.378503135	0.02	0.114	1.70180229014825e-16	CD8 T	PILRA
MEF2C.2	8.33006569068648e-21	-0.750856841	0.027	0.187	3.184084309608e-16	CD8 T	MEF2C
HHEX.2	8.3559797965769e-21	-0.30152832	0.016	0.116	3.19398971744355e-16	CD8 T	HHEX
RNASET2.1	1.03272255712929e-20	-0.536977357	0.48	0.639	3.94747870237099e-16	CD8 T	RNASET2
LILRB2.2	1.25874060723474e-20	-0.496146911	0.027	0.122	4.81141009709405e-16	CD8 T	LILRB2
TYROBP.2	1.75539646746479e-20	-1.530269823	0.346	0.466	6.7098274572374e-16	CD8 T	TYROBP
LITAF.2	2.87531733784127e-20	0.441702114	0.769	0.611	1.09906129921645e-15	CD8 T	LITAF
TRGV2	3.86333487159118e-20	0.546961218	0.116	0.012	1.47672112131701e-15	CD8 T	TRGV2
ITGAX.2	4.16346813828524e-20	-0.39435746	0.028	0.152	1.59144406117815e-15	CD8 T	ITGAX
SLC7A7.1	4.41905339902291e-20	-0.305006687	0.018	0.106	1.68913897124252e-15	CD8 T	SLC7A7
CCR6.1	4.59790954928824e-20	-0.291246678	0.018	0.106	1.75750494611994e-15	CD8 T	CCR6
NCF2.2	7.9175738242697e-20	-0.481382916	0.039	0.151	3.02641341858885e-15	CD8 T	NCF2
MARCH1.2	8.23401801671304e-20	-0.368158303	0.016	0.125	3.14737104670839e-15	CD8 T	MARCH1
KLRB1.2	8.3349995362584e-20	-0.994920616	0.176	0.343	3.18597022273941e-15	CD8 T	KLRB1
MARCKS.2	8.50635402149632e-20	-0.458415676	0.022	0.131	3.25146876117675e-15	CD8 T	MARCKS
TNFAIP2.2	2.5502563319985e-19	-0.530802106	0.027	0.132	9.74809980343106e-15	CD8 T	TNFAIP2
SLC11A1.2	3.51043293062874e-19	-0.490053969	0.035	0.134	1.34182788340353e-14	CD8 T	SLC11A1
CD2.2	4.84360008178089e-19	0.56411965	0.632	0.422	1.85141769525993e-14	CD8 T	CD2
HMOX1.2	6.38700719420855e-19	-0.423808394	0.034	0.123	2.44136962991427e-14	CD8 T	HMOX1
PLXDC2.2	6.85250791674746e-19	-0.386317457	0.021	0.116	2.61930262609755e-14	CD8 T	PLXDC2
CDKN1A	7.03926702009754e-19	-0.504906576	0.048	0.166	2.69068942576208e-14	CD8 T	CDKN1A
TYMP.2	7.90820277041396e-19	-0.597599127	0.098	0.219	3.02283142696303e-14	CD8 T	TYMP
LILRA5.2	1.07430026883138e-18	-0.39239795	0.026	0.115	4.10640534758109e-14	CD8 T	LILRA5
SAMD3.2	1.37609911694968e-18	0.510062203	0.394	0.207	5.26000126462845e-14	CD8 T	SAMD3
LRP1.2	2.07930377468638e-18	-0.371585074	0.032	0.124	7.94793074836123e-14	CD8 T	LRP1
TNFSF13B.2	2.19071698413097e-18	-0.316823899	0.03	0.13	8.37379660014221e-14	CD8 T	TNFSF13B
TSHZ2.2	2.5344357961972e-18	-0.361345671	0.022	0.12	9.68762738738418e-14	CD8 T	TSHZ2
ZBTB16.1	2.96979129661722e-18	-0.322174125	0.028	0.13	1.13517302521897e-13	CD8 T	ZBTB16
RPS26.1	3.08487345032618e-18	0.310054539	0.979	0.967	1.17916202765268e-13	CD8 T	RPS26
HCK.1	3.46881133885684e-18	-0.439921506	0.021	0.12	1.32591844616464e-13	CD8 T	HCK
IGSF6.2	6.07470877721051e-18	-0.341814081	0.022	0.107	2.32199668300094e-13	CD8 T	IGSF6
CALHM6.2	6.55843223507428e-18	-0.410493093	0.051	0.171	2.50689513753479e-13	CD8 T	CALHM6
BASP1.2	7.73520428886973e-18	-0.339626728	0.014	0.104	2.95670448737757e-13	CD8 T	BASP1
BANK1.2	1.00614065028236e-17	-0.727409684	0.018	0.124	3.84587202163928e-13	CD8 T	BANK1
TRGC2	1.17801823495605e-17	0.404202804	0.131	0.025	4.50285690129599e-13	CD8 T	TRGC2
NRGN.2	1.52095305678814e-17	-0.552957243	0.023	0.108	5.81369096426699e-13	CD8 T	NRGN
CD14.2	1.54522458744428e-17	-0.713644251	0.038	0.124	5.906466463047e-13	CD8 T	CD14
DUSP6.2	1.74661933207675e-17	-0.466609964	0.055	0.151	6.67627773493018e-13	CD8 T	DUSP6
FPR1.2	1.97593146648072e-17	-0.407150067	0.024	0.112	7.55280043747592e-13	CD8 T	FPR1
PTPRC.2	2.65747375455788e-17	0.38357042	0.953	0.912	1.01579276794221e-12	CD8 T	PTPRC
LAPTM5.2	2.82111903862676e-17	-0.432303956	0.894	0.924	1.07834454132469e-12	CD8 T	LAPTM5
AFF3.2	2.85628094053152e-17	-0.583875007	0.015	0.124	1.09178482670877e-12	CD8 T	AFF3
TRAV38-2DV8	2.89311687271748e-17	0.873132824	0.105	0.018	1.10586499342753e-12	CD8 T	TRAV38-2DV8
CLEC7A.2	3.31603633440613e-17	-0.463035803	0.027	0.13	1.2675217284634e-12	CD8 T	CLEC7A
CPVL.2	3.317665066956e-17	-0.538964196	0.039	0.137	1.26814429519326e-12	CD8 T	CPVL
S100A9.2	4.59412799724771e-17	-2.393977048	0.495	0.556	1.75605948566796e-12	CD8 T	S100A9
NCF1.2	6.64173551872274e-17	-0.807659307	0.187	0.344	2.53873698467658e-12	CD8 T	NCF1
SH2D1B.2	7.41950418134638e-17	-0.438828607	0.038	0.131	2.83603127827784e-12	CD8 T	SH2D1B
CRTAM	7.75929467700812e-17	0.321514788	0.132	0.021	2.96591279733958e-12	CD8 T	CRTAM
BRI3.2	9.37081774460403e-17	-0.683753043	0.31	0.428	3.58190137469744e-12	CD8 T	BRI3
C1orf162.1	1.03623885639302e-16	-0.540100487	0.248	0.43	3.96091940467667e-12	CD8 T	C1orf162
C19orf38.2	1.10464482515259e-16	-0.339325025	0.021	0.121	4.22239437966327e-12	CD8 T	C19orf38
SERPINA1.2	1.32859962443999e-16	-1.201017775	0.098	0.207	5.07843920445941e-12	CD8 T	SERPINA1
UNC93B1.2	1.50741668562872e-16	-0.281637126	0.059	0.164	5.76194953914721e-12	CD8 T	UNC93B1
TIMP1.1	2.06062054989346e-16	-0.635588077	0.293	0.398	7.87651598991275e-12	CD8 T	TIMP1
GSN.1	2.23140865275436e-16	-0.288614334	0.021	0.117	8.52933643428828e-12	CD8 T	GSN
ADAM19.1	2.36628631290286e-16	-0.251217002	0.031	0.111	9.04489280243989e-12	CD8 T	ADAM19
NELL2.2	2.79814413594563e-16	0.498847518	0.291	0.153	1.06956261452386e-11	CD8 T	NELL2
KLRD1.2	3.4622966880038e-16	0.385218669	0.428	0.229	1.32342828602257e-11	CD8 T	KLRD1
PAXX.2	3.7680974428421e-16	0.438644147	0.652	0.5	1.44031756655196e-11	CD8 T	PAXX
SYNE2.1	3.92160561931281e-16	0.387578337	0.627	0.474	1.49899453192613e-11	CD8 T	SYNE2
GNLY.2	4.0999070566224e-16	0.402783871	0.621	0.443	1.56714847332335e-11	CD8 T	GNLY
LINC01871.1	4.76804786306509e-16	0.470632122	0.242	0.084	1.822538615178e-11	CD8 T	LINC01871
ZNF385A.1	5.19866544999499e-16	-0.274864799	0.022	0.106	1.98713788160608e-11	CD8 T	ZNF385A
IRS2	5.67776311742254e-16	-0.300567875	0.062	0.163	2.17026817400359e-11	CD8 T	IRS2
AP1S2.1	5.83934555821778e-16	-0.376623505	0.188	0.287	2.23203144617317e-11	CD8 T	AP1S2
CD82.1	6.99029913041835e-16	-0.325552876	0.122	0.238	2.67197193961111e-11	CD8 T	CD82
POU2F2.2	1.10380611225819e-15	-0.45083494	0.124	0.255	4.2191884834957e-11	CD8 T	POU2F2
GRASP.2	1.18174367518462e-15	-0.491786689	0.097	0.225	4.5170970240257e-11	CD8 T	GRASP
SNX9.1	1.37365558111056e-15	-0.506843182	0.138	0.277	5.25066109323701e-11	CD8 T	SNX9
RPS4Y1.1	2.75541669003588e-15	-0.345887056	0.411	0.584	1.05323047559931e-10	CD8 T	RPS4Y1
CD36.2	2.84981142220719e-15	-0.391082694	0.039	0.121	1.08931191802448e-10	CD8 T	CD36
CHST2.1	2.99982614253892e-15	-0.347348008	0.024	0.118	1.14665354472408e-10	CD8 T	CHST2
KLRC2	3.85237338436365e-15	0.675746732	0.117	0.024	1.47253120243916e-10	CD8 T	KLRC2
HIF1A.2	4.09771278452876e-15	-0.620910875	0.31	0.452	1.56630973475827e-10	CD8 T	HIF1A
MS4A6A.2	4.12800705838788e-15	-0.506700033	0.032	0.121	1.57788941799818e-10	CD8 T	MS4A6A
CD81.2	4.68337948603864e-15	0.390936644	0.71	0.608	1.79017497474341e-10	CD8 T	CD81
FCN1.2	4.86393526752435e-15	-1.665795482	0.181	0.275	1.85919061665851e-10	CD8 T	FCN1
LINC00926.2	5.27934087535308e-15	-0.747193501	0.016	0.12	2.01797525619496e-10	CD8 T	LINC00926
HLA-B.2	5.76242199017459e-15	0.317265797	0.999	0.999	2.20262818152434e-10	CD8 T	HLA-B
FGL2.2	5.77053107133727e-15	-0.364791684	0.073	0.161	2.20572779670796e-10	CD8 T	FGL2
GRN.1	6.96515102916642e-15	-0.734679543	0.151	0.274	2.66235932938857e-10	CD8 T	GRN
PPP2R5C.1	7.20883046019462e-15	0.511514487	0.59	0.453	2.75550335510479e-10	CD8 T	PPP2R5C
FYN.1	7.35998475268745e-15	0.401160302	0.67	0.552	2.81328057186725e-10	CD8 T	FYN
LTB.2	7.69255334134983e-15	-0.762286013	0.626	0.741	2.94040158919756e-10	CD8 T	LTB
RAB11FIP1.1	9.6828493940324e-15	-0.312701827	0.075	0.189	3.70117235237495e-10	CD8 T	RAB11FIP1
PLAUR.2	9.77049511757116e-15	-0.374366443	0.029	0.117	3.7346740537404e-10	CD8 T	PLAUR
ITGA4	1.16183563562499e-14	0.44245375	0.627	0.485	4.44100053361298e-10	CD8 T	ITGA4
COL6A2.2	1.27468357332116e-14	0.447049096	0.209	0.079	4.87235049066282e-10	CD8 T	COL6A2
ATP8A1.1	1.340284420917e-14	0.343891963	0.279	0.157	5.12310317051314e-10	CD8 T	ATP8A1
THEMIS2.2	1.49004721428789e-14	-0.303584025	0.144	0.252	5.69555647189402e-10	CD8 T	THEMIS2
SUN2.2	2.12226523645873e-14	0.345305363	0.749	0.618	8.11214663983984e-10	CD8 T	SUN2
NPC2.1	2.18769850189044e-14	-0.622854516	0.288	0.42	8.36225875362601e-10	CD8 T	NPC2
MATK.2	2.8804692889895e-14	0.32272652	0.438	0.238	1.10103058102335e-09	CD8 T	MATK
CD302.2	3.29280774613381e-14	-0.431634507	0.039	0.139	1.25864283288219e-09	CD8 T	CD302
CST3.2	3.55617828048417e-14	-1.897088079	0.225	0.309	1.35931358593227e-09	CD8 T	CST3
ODF3B.1	3.61049985040609e-14	-0.326026974	0.055	0.154	1.38007746281922e-09	CD8 T	ODF3B
CFD.2	4.32419178857928e-14	-0.78410588	0.066	0.163	1.65287906926654e-09	CD8 T	CFD
CORO1B.2	5.73968178257584e-14	-0.274534549	0.241	0.338	2.19393596457179e-09	CD8 T	CORO1B
MPEG1.1	9.28314717268998e-14	-0.333131568	0.032	0.128	3.54839017528902e-09	CD8 T	MPEG1
TRBV9	1.20459647123735e-13	1.004966293	0.107	0.021	4.60444955165763e-09	CD8 T	TRBV9
HLA-DMB.2	1.43193696241105e-13	-0.513524124	0.068	0.182	5.47343584512001e-09	CD8 T	HLA-DMB
LYAR.2	1.5532676239052e-13	0.427373923	0.31	0.173	5.93721016561525e-09	CD8 T	LYAR
VCAN.2	1.71215454943004e-13	-1.064701483	0.156	0.245	6.54453954974139e-09	CD8 T	VCAN
GPR183.1	1.77448054773981e-13	-0.370677945	0.142	0.267	6.78277444568063e-09	CD8 T	GPR183
PARP8.2	2.4442518139159e-13	0.460844575	0.562	0.403	9.34290813351215e-09	CD8 T	PARP8
MAFB.2	2.75646286893888e-13	-0.508422213	0.031	0.121	1.0536303670232e-08	CD8 T	MAFB
CD83.2	2.84506286007154e-13	-0.958369662	0.067	0.187	1.08749682763375e-08	CD8 T	CD83
BIRC3.2	3.19957650166133e-13	-0.421417573	0.167	0.294	1.22300612199503e-08	CD8 T	BIRC3
PLBD1.2	3.28026478261523e-13	-0.457972001	0.047	0.13	1.25384841050684e-08	CD8 T	PLBD1
ETV6	3.7563222077044e-13	-0.333414476	0.099	0.221	1.43581660067293e-08	CD8 T	ETV6
SWAP70.2	4.26761045610435e-13	-0.427051699	0.042	0.152	1.63125142074133e-08	CD8 T	SWAP70
GCA.1	5.26692927365643e-13	-0.320026207	0.054	0.149	2.01323104556243e-08	CD8 T	GCA
TTC16	6.06779813613785e-13	0.262970191	0.122	0.034	2.31935515955733e-08	CD8 T	TTC16
S100A12.2	7.09738664712126e-13	-1.498789085	0.119	0.196	2.71290507199563e-08	CD8 T	S100A12
MXRA7.2	7.42831539542936e-13	0.430182139	0.244	0.121	2.83939927674892e-08	CD8 T	MXRA7
FCRL6.2	1.06289173303392e-12	0.433422259	0.291	0.132	4.06279736034886e-08	CD8 T	FCRL6
APP	1.06587008079264e-12	-0.339719143	0.077	0.208	4.07418179682177e-08	CD8 T	APP
PRKCH.1	1.14013641151657e-12	0.38530042	0.55	0.389	4.35805741938093e-08	CD8 T	PRKCH
IFI30.2	1.25266164422372e-12	-0.846213482	0.045	0.144	4.78817386888074e-08	CD8 T	IFI30
TIGIT.1	1.30830906146345e-12	0.377083704	0.209	0.094	5.0008805565379e-08	CD8 T	TIGIT
RALGPS2.2	1.67554900033799e-12	-0.649798693	0.054	0.171	6.40461849889191e-08	CD8 T	RALGPS2
KLRC3.1	1.84168656939742e-12	0.326326935	0.146	0.063	7.03966274286471e-08	CD8 T	KLRC3
KLF2	1.91560606023942e-12	0.26532166	0.945	0.881	7.32221260465917e-08	CD8 T	KLF2
TNFSF10.1	2.68531559892714e-12	-0.306560104	0.117	0.225	1.02643503453391e-07	CD8 T	TNFSF10
HIPK2	2.75751838090406e-12	-0.260832579	0.084	0.18	1.05403382591677e-07	CD8 T	HIPK2
ZFP36L1.1	3.00780762787527e-12	-0.548444138	0.561	0.679	1.14970438767904e-07	CD8 T	ZFP36L1
PCED1B-AS1.2	3.75709056344045e-12	0.394437086	0.389	0.29	1.43611029696948e-07	CD8 T	PCED1B-AS1
SH2D1A.1	4.27194552438322e-12	0.420950877	0.293	0.176	1.63290845724024e-07	CD8 T	SH2D1A
NFKBIA.1	4.62679630125271e-12	-0.457945446	0.755	0.842	1.76854661819084e-07	CD8 T	NFKBIA
HVCN1.2	4.6506002445226e-12	-0.504824895	0.065	0.167	1.77764543746632e-07	CD8 T	HVCN1
DNAJB1.2	4.96070015900834e-12	0.431610686	0.659	0.509	1.89617802877935e-07	CD8 T	DNAJB1
MAP3K1.1	5.1097243215968e-12	-0.329937851	0.131	0.257	1.95314102468716e-07	CD8 T	MAP3K1
IL2RG.1	6.44046456184324e-12	0.375197252	0.736	0.615	2.46180317411896e-07	CD8 T	IL2RG
DUSP1.2	7.34307264920941e-12	-0.424467339	0.768	0.815	2.8068160894338e-07	CD8 T	DUSP1
FCGRT.2	7.95927176172532e-12	-0.50730869	0.133	0.234	3.04235203820189e-07	CD8 T	FCGRT
CTSB.1	8.58323198917423e-12	-0.475637816	0.171	0.317	3.28085459554196e-07	CD8 T	CTSB
NAMPT.2	1.23803535835768e-11	-0.374373939	0.123	0.215	4.73226635378638e-07	CD8 T	NAMPT
CLEC2D.1	1.37289011916399e-11	0.37336117	0.449	0.305	5.24773519149244e-07	CD8 T	CLEC2D
HLA-DMA.2	1.38769378274641e-11	-0.667683073	0.16	0.262	5.30432071516988e-07	CD8 T	HLA-DMA
APLP2.1	1.71955212683478e-11	-0.504742094	0.214	0.329	6.57281604961326e-07	CD8 T	APLP2
CD79A.2	1.75332977632155e-11	-1.614705824	0.073	0.172	6.70192773701148e-07	CD8 T	CD79A
SOX4.1	1.86659184107903e-11	-0.26478677	0.026	0.104	7.13486065334048e-07	CD8 T	SOX4
HLA-DRA.2	1.97966367530611e-11	-2.186857109	0.33	0.423	7.56706643249007e-07	CD8 T	HLA-DRA
LYZ.2	2.17323818153253e-11	-1.838906713	0.489	0.549	8.30698562508993e-07	CD8 T	LYZ
TBX21.2	3.03229800930564e-11	0.363711945	0.331	0.185	1.15906559107699e-06	CD8 T	TBX21
SOD2.1	3.09772581033159e-11	-0.286007691	0.247	0.339	1.18407471374115e-06	CD8 T	SOD2
LAT.2	3.35039377395446e-11	0.377330438	0.606	0.433	1.28065451615635e-06	CD8 T	LAT
CCL4.2	3.62598563543668e-11	0.424159295	0.356	0.188	1.38599674928932e-06	CD8 T	CCL4
PTMS	4.35876443423083e-11	0.326287366	0.132	0.05	1.66609411734039e-06	CD8 T	PTMS
SLC9A3R1.2	4.56447184993141e-11	0.404848021	0.608	0.481	1.74472371991778e-06	CD8 T	SLC9A3R1
ZBTB38.1	4.88554512001573e-11	0.475489997	0.394	0.241	1.86745076667481e-06	CD8 T	ZBTB38
SYNE1.2	4.96587015557007e-11	0.464076414	0.502	0.355	1.89815420826511e-06	CD8 T	SYNE1
MYL12A.1	5.08173596138764e-11	0.317068556	0.923	0.864	1.94244275388081e-06	CD8 T	MYL12A
S100A11.2	5.11786835880893e-11	-0.802783356	0.504	0.564	1.95625400147112e-06	CD8 T	S100A11
FLNA.2	5.48137083889517e-11	0.408633847	0.745	0.663	2.09519918945929e-06	CD8 T	FLNA
TRG-AS1	6.4592309559303e-11	0.357157696	0.166	0.064	2.4689764405948e-06	CD8 T	TRG-AS1
NUCB2.1	6.6013872918742e-11	0.422277859	0.421	0.272	2.52331427844599e-06	CD8 T	NUCB2
TGFBR3.2	6.86061174778201e-11	0.385535083	0.289	0.167	2.62240023447219e-06	CD8 T	TGFBR3
AKNA.2	7.85987520418023e-11	0.327314271	0.522	0.417	3.00435869804585e-06	CD8 T	AKNA
RGS2.1	8.23480336041334e-11	-0.476884238	0.16	0.257	3.14767123648439e-06	CD8 T	RGS2
MNDA.1	1.02677031902377e-10	-0.75414538	0.067	0.157	3.92472686743645e-06	CD8 T	MNDA
CMC1.2	1.38103794188892e-10	0.606295034	0.368	0.241	5.27887942907621e-06	CD8 T	CMC1
ABHD17A.2	1.56434638403796e-10	0.281548116	0.718	0.576	5.97955761834672e-06	CD8 T	ABHD17A
PLAAT4.1	1.62379621625124e-10	0.447092625	0.33	0.219	6.20679865699874e-06	CD8 T	PLAAT4
UNC119	2.00008415536624e-10	-0.254186033	0.143	0.24	7.64512167547193e-06	CD8 T	UNC119
STXBP2.2	2.00101702870371e-10	-0.490973498	0.311	0.386	7.64868749051704e-06	CD8 T	STXBP2
CTSS.2	2.11737979504293e-10	-0.994387918	0.476	0.561	8.09347252857211e-06	CD8 T	CTSS
LTA4H.2	2.83922873643858e-10	-0.415733655	0.267	0.374	1.08526679221628e-05	CD8 T	LTA4H
EAF2.2	2.97407014702638e-10	-0.27507486	0.034	0.104	1.13680857299936e-05	CD8 T	EAF2
ASAH1.2	4.12834063662753e-10	-0.433641272	0.254	0.357	1.57801692494451e-05	CD8 T	ASAH1
ZFP36L2.1	4.48373789649984e-10	0.329743146	0.95	0.906	1.7138639735581e-05	CD8 T	ZFP36L2
SERP1	5.02815484215132e-10	-0.28547171	0.655	0.739	1.92196190686392e-05	CD8 T	SERP1
PIK3R1.1	6.32666563248069e-10	0.412219829	0.619	0.513	2.41830467135942e-05	CD8 T	PIK3R1
IGHM.2	7.99935722717036e-10	-0.742150455	0.045	0.14	3.0576743065136e-05	CD8 T	IGHM
CALM1.1	8.38651497727937e-10	0.283228465	0.965	0.927	3.20566148491526e-05	CD8 T	CALM1
PELI1.1	9.41836151340617e-10	-0.341397903	0.146	0.249	3.60007450488437e-05	CD8 T	PELI1
GRINA.1	1.0525619648249e-09	-0.354168562	0.176	0.281	4.02331285434668e-05	CD8 T	GRINA
SLAMF6	1.17009597490564e-09	0.261919973	0.259	0.166	4.47257485447933e-05	CD8 T	SLAMF6
BLVRB.2	1.27715421167096e-09	-0.28527991	0.096	0.172	4.88179425869109e-05	CD8 T	BLVRB
LIMS1.1	1.30667059358254e-09	-0.256209985	0.167	0.266	4.99461767690988e-05	CD8 T	LIMS1
RELB.1	1.74346453599346e-09	-0.300023683	0.165	0.281	6.66421884238142e-05	CD8 T	RELB
MARCKSL1.1	1.88890729112333e-09	-0.346664846	0.178	0.279	7.22015922958983e-05	CD8 T	MARCKSL1
SLC40A1.2	2.01579135512675e-09	-0.284611905	0.04	0.123	7.7051608758365e-05	CD8 T	SLC40A1
EOMES.2	2.33652797397102e-09	0.354486987	0.191	0.085	8.93114452770682e-05	CD8 T	EOMES
AQP3.2	2.38242792600743e-09	-0.401612326	0.182	0.268	9.10659250437081e-05	CD8 T	AQP3
TKT.2	3.34423099776332e-09	-0.582030611	0.4	0.481	0.00012783	CD8 T	TKT
PLP2	3.87525323291961e-09	-0.271035836	0.416	0.502	0.000148128	CD8 T	PLP2
CD37.2	4.11856609676445e-09	-0.583251122	0.894	0.919	0.000157428	CD8 T	CD37
IKZF3.2	4.43069933967211e-09	0.252766155	0.371	0.279	0.000169359	CD8 T	IKZF3
NRIP1.1	4.49754582008363e-09	-0.262327089	0.144	0.232	0.000171914	CD8 T	NRIP1
JUND.1	4.82822108604694e-09	-0.411955222	0.921	0.946	0.000184554	CD8 T	JUND
SOCS3.2	5.2508858046768e-09	-0.397638776	0.229	0.334	0.00020071	CD8 T	SOCS3
SAT1.1	6.02339133317445e-09	-0.860332036	0.524	0.585	0.000230238	CD8 T	SAT1
ATP2B1-AS1.2	7.26480833574563e-09	-0.368143433	0.142	0.238	0.00027769	CD8 T	ATP2B1-AS1
QKI.1	7.35670991574327e-09	-0.262017724	0.228	0.326	0.000281203	CD8 T	QKI
CD96.1	7.67072997759969e-09	0.301018735	0.488	0.36	0.000293206	CD8 T	CD96
S100A8.2	8.15149857532964e-09	-2.840810211	0.476	0.537	0.000311583	CD8 T	S100A8
HSH2D.2	1.14141503911558e-08	-0.32492039	0.135	0.235	0.000436294	CD8 T	HSH2D
PPDPF	1.21579580473977e-08	0.264266232	0.924	0.894	0.000464726	CD8 T	PPDPF
IL4R.1	1.31011039642505e-08	-0.410763432	0.149	0.244	0.000500777	CD8 T	IL4R
IFITM3.2	1.36893098425596e-08	-0.912160449	0.208	0.28	0.00052326	CD8 T	IFITM3
CBLB.1	1.57114594255399e-08	0.357740857	0.395	0.266	0.000600555	CD8 T	CBLB
CD38.1	1.74097393932979e-08	-0.275604669	0.037	0.111	0.00066547	CD8 T	CD38
SLFN5.1	2.39715408819133e-08	0.284837518	0.465	0.35	0.000916288	CD8 T	SLFN5
CMTM6.1	2.43464699272522e-08	-0.321949026	0.285	0.404	0.000930619	CD8 T	CMTM6
TSEN54.2	2.65325404742325e-08	0.286288326	0.315	0.207	0.00101418	CD8 T	TSEN54
PGD.2	2.884066747728e-08	-0.339688163	0.141	0.223	0.001102406	CD8 T	PGD
PIM3	3.74889061646602e-08	-0.31965242	0.25	0.367	0.001432976	CD8 T	PIM3
CD27.2	3.91728857976812e-08	0.304611103	0.374	0.272	0.001497344	CD8 T	CD27
IER5.2	4.34334222521557e-08	-0.251165905	0.207	0.298	0.001660199	CD8 T	IER5
LGALS3.2	5.03994450144909e-08	-0.534755441	0.145	0.227	0.001926468	CD8 T	LGALS3
AGTRAP.2	5.40878381662511e-08	-0.258585689	0.237	0.299	0.002067454	CD8 T	AGTRAP
CXCR3.1	5.52577054268428e-08	0.322496175	0.189	0.093	0.002112171	CD8 T	CXCR3
NEAT1.2	5.58570759087805e-08	-0.71354168	0.519	0.559	0.002135081	CD8 T	NEAT1
F2R.2	5.92154034740043e-08	0.26050629	0.194	0.101	0.00226345	CD8 T	F2R
PYCARD.2	5.93254044441933e-08	-0.353949096	0.263	0.321	0.002267654	CD8 T	PYCARD
RASAL3.1	5.99950483425268e-08	0.300304778	0.461	0.355	0.002293251	CD8 T	RASAL3
TPST2.2	6.86224038000928e-08	0.348746379	0.377	0.241	0.002623023	CD8 T	TPST2
ARL4C.1	7.0227360295019e-08	0.263890878	0.788	0.653	0.002684371	CD8 T	ARL4C
ATP6V0B.1	1.1334944261922e-07	-0.322201343	0.369	0.431	0.004332669	CD8 T	ATP6V0B
GLUL.2	1.18320842250105e-07	-0.25574646	0.166	0.253	0.004522696	CD8 T	GLUL
TRAC.2	1.19328807306134e-07	0.292479695	0.263	0.159	0.004561224	CD8 T	TRAC
PDE3B.2	1.35931262916985e-07	0.320160534	0.351	0.235	0.005195837	CD8 T	PDE3B
CDC25B.1	1.362449778951e-07	0.252724546	0.366	0.271	0.005207828	CD8 T	CDC25B
MYBL1.2	1.43566655887082e-07	0.350185227	0.331	0.209	0.005487692	CD8 T	MYBL1
PATL2	1.5937947206654e-07	0.328024502	0.208	0.119	0.006092121	CD8 T	PATL2
MTSS1.2	1.76896436013157e-07	-0.354510309	0.148	0.244	0.006761689	CD8 T	MTSS1
APOBEC3G.2	2.0023811444664e-07	0.39062841	0.349	0.237	0.007653902	CD8 T	APOBEC3G
ITGB7.1	2.48815026773387e-07	0.306909172	0.473	0.355	0.009510706	CD8 T	ITGB7
FCER1A	1.12148164216937e-206	2.920510126	0.785	0.004	4.28675142902818e-202	DC	FCER1A
PLD4.1	3.95136012175504e-200	2.387712417	0.849	0.036	1.51036789293965e-195	DC	PLD4
ALDH2.1	3.61419248967208e-197	1.719727252	0.913	0.07	1.38148893725226e-192	DC	ALDH2
HLA-DQA1.3	2.65729488977361e-192	3.3414935	0.988	0.221	1.01572439866707e-187	DC	HLA-DQA1
CST3.3	2.40090465436617e-179	3.670791398	1	0.291	9.17721795084924e-175	DC	CST3
HLA-DMA.3	1.36407989363198e-172	2.273775979	0.991	0.24	5.21405898541887e-168	DC	HLA-DMA
SULF2.1	8.4375994892665e-172	1.28024503	0.843	0.073	3.22518802877723e-167	DC	SULF2
CCDC88A.1	1.68206390189967e-169	1.608490989	0.895	0.106	6.42952105862128e-165	DC	CCDC88A
GSN.2	5.55743631971928e-167	1.479302455	0.887	0.096	2.1242744588495e-162	DC	GSN
HLA-DPA1.2	5.66965286645569e-166	3.379905637	1	0.491	2.16716811167402e-161	DC	HLA-DPA1
GAS6	4.04859145717348e-165	1.075110596	0.674	0.013	1.54753359858999e-160	DC	GAS6
HLA-DRB1.2	1.49879906694083e-164	3.357474904	1	0.485	5.72900955347462e-160	DC	HLA-DRB1
GRN.2	1.88819334945887e-164	2.099864665	0.991	0.248	7.2174302589716e-160	DC	GRN
HLA-DRA.3	2.00952268908845e-164	3.306089249	0.991	0.404	7.6811995267717e-160	DC	HLA-DRA
LILRB4	2.70180606181355e-164	1.314030751	0.799	0.048	1.03273834906761e-159	DC	LILRB4
HLA-DPB1.3	2.2581261055635e-161	3.152410386	1	0.486	8.63146122590591e-157	DC	HLA-DPB1
HLA-DMB.3	2.59602771889619e-161	1.576925745	0.959	0.158	9.92305635270881e-157	DC	HLA-DMB
TGFBI.1	3.76408325139098e-161	1.301247176	0.849	0.081	1.43878318201169e-156	DC	TGFBI
CLEC10A	7.17938233757414e-154	2.304615716	0.631	0.012	2.74424710471434e-149	DC	CLEC10A
ENHO	1.35712921304893e-153	1.560783279	0.616	0.003	5.18749070395824e-149	DC	ENHO
CPVL.3	4.25742074001933e-153	2.374107936	0.855	0.116	1.62735650366499e-148	DC	CPVL
FLT3	4.25987783261533e-153	1.005230503	0.631	0.009	1.62829570273888e-148	DC	FLT3
CTSZ.3	6.13707895231555e-153	1.941544563	0.977	0.271	2.34583705873309e-148	DC	CTSZ
HLA-DQB1.3	1.89045324619812e-150	2.69662172	0.994	0.315	7.2260684882677e-146	DC	HLA-DQB1
CD74.3	5.65137376266342e-149	2.842888988	1	0.909	2.16018110704047e-144	DC	CD74
CD86.1	6.79292591145235e-141	1.0111958	0.773	0.068	2.59652800039355e-136	DC	CD86
CD33	1.86211635668708e-140	0.97595994	0.706	0.053	7.11775356180068e-136	DC	CD33
CD1C	1.58245269637509e-137	1.706975422	0.602	0.018	6.04876718662413e-133	DC	CD1C
CSF2RA	3.25392351507255e-136	0.869511681	0.672	0.042	1.24377972440133e-131	DC	CSF2RA
FCGRT.3	2.35804823541482e-133	1.431719795	0.953	0.212	9.0134035750496e-129	DC	FCGRT
HLA-DRB5.3	3.18948765772315e-133	3.162650114	0.948	0.22	1.2191497622881e-128	DC	HLA-DRB5
KLF4.2	9.74869872130872e-133	1.407516266	0.811	0.103	3.72634259923305e-128	DC	KLF4
RNF130.3	1.48239485227838e-129	1.562189967	0.936	0.262	5.66630608334888e-125	DC	RNF130
LMO2.1	1.89173179107643e-129	1.039683437	0.73	0.072	7.23095559821056e-125	DC	LMO2
PHACTR1.2	3.61328512014135e-129	0.960651986	0.709	0.068	1.38114210432283e-124	DC	PHACTR1
RNASE6.2	4.81118741267528e-129	1.281028982	0.709	0.077	1.839028276621e-124	DC	RNASE6
CIITA.2	6.61938398186896e-129	0.996047384	0.741	0.075	2.53019333322959e-124	DC	CIITA
IL18	4.28749054927566e-128	0.827811072	0.637	0.032	1.63885038755513e-123	DC	IL18
ST14	7.86300883551502e-126	0.759135511	0.625	0.04	3.00555649728726e-121	DC	ST14
JAML.1	1.36300312860565e-125	1.381908933	0.866	0.171	5.20994315878223e-121	DC	JAML
ZNF385A.2	4.0346951785669e-124	1.09951361	0.756	0.088	1.54222188505541e-119	DC	ZNF385A
IMPA2	7.10064651759244e-124	0.754012652	0.701	0.064	2.71415112488453e-119	DC	IMPA2
CAPG.3	4.33972890365331e-122	1.485284547	0.913	0.203	1.65881797613244e-117	DC	CAPG
LGALS2	9.60011243516049e-122	1.594865671	0.689	0.056	3.66954697721575e-117	DC	LGALS2
SPI1.2	1.42333732619954e-121	1.668843263	0.895	0.209	5.44056459566511e-117	DC	SPI1
LY86.3	1.97849346659606e-121	1.149043705	0.808	0.129	7.56259342671676e-117	DC	LY86
CD302.3	2.96822965412612e-118	1.025320406	0.82	0.117	1.13457610299317e-113	DC	CD302
ALCAM	8.27909593848684e-118	0.652002897	0.578	0.032	3.16460163152721e-113	DC	ALCAM
RAB31.2	3.20963360197237e-117	1.096765205	0.82	0.12	1.22685034801792e-112	DC	RAB31
CTSH.3	4.02809674748211e-117	1.459287279	0.858	0.202	1.53969970075756e-112	DC	CTSH
HLA-DOA.1	9.09778362457033e-117	0.751614616	0.634	0.046	3.47753681265576e-112	DC	HLA-DOA
CYP2S1	3.60537705744214e-116	0.732835397	0.494	0.005	1.37811932643669e-111	DC	CYP2S1
IL13RA1	1.00345627664318e-115	0.92950273	0.648	0.044	3.83561127184088e-111	DC	IL13RA1
CLEC4A	2.02525181911153e-115	0.872357984	0.674	0.061	7.74132255337193e-111	DC	CLEC4A
CFP.3	7.53440299183787e-115	1.638280807	0.82	0.151	2.87995019960011e-110	DC	CFP
NREP	6.58623686523188e-114	0.673241271	0.526	0.02	2.51752317936624e-109	DC	NREP
NDRG2	3.63691291360729e-112	0.747786698	0.561	0.028	1.39017359209725e-107	DC	NDRG2
SEMA4A	1.06881397817017e-111	0.785171495	0.605	0.045	4.08543455015764e-107	DC	SEMA4A
ETV6.1	1.41635954761714e-111	1.070103911	0.895	0.196	5.41389273481177e-107	DC	ETV6
SYK.3	1.82977255010121e-109	0.89968986	0.875	0.158	6.99412259550685e-105	DC	SYK
KCNK6	2.1851324620013e-109	0.761236835	0.616	0.048	8.35245032275376e-105	DC	KCNK6
PLXDC2.3	1.3158655219399e-108	0.965398707	0.715	0.096	5.02976437106308e-104	DC	PLXDC2
FES.1	3.33171413017352e-108	0.749325897	0.689	0.074	1.27351440911753e-103	DC	FES
GSTP1.3	8.5141295124042e-108	1.656375615	0.977	0.575	3.25444086482138e-103	DC	GSTP1
UNC93B1.3	1.42577921145371e-107	1.012653563	0.791	0.142	5.44989845786065e-103	DC	UNC93B1
MEF2C.3	2.38930825688833e-107	0.871764224	0.843	0.156	9.13289188112997e-103	DC	MEF2C
RAB32.1	7.77947875053656e-107	0.804467894	0.637	0.066	2.9736279576051e-102	DC	RAB32
PAK1.1	2.57199628300716e-106	0.995140681	0.698	0.107	9.83119859216655e-102	DC	PAK1
TUBA1B.1	4.61438374748264e-106	1.539042731	0.98	0.552	1.76380204363776e-101	DC	TUBA1B
EMILIN2.1	9.19962974414506e-106	0.756201988	0.718	0.097	3.51646647340201e-101	DC	EMILIN2
CLIC2	5.87275115497381e-105	0.560509938	0.436	0.003	2.24480040147719e-100	DC	CLIC2
KLF2.1	6.04523288477341e-105	-2.366322503	0.564	0.894	2.31072981787579e-100	DC	KLF2
SHTN1	1.26227346863945e-104	0.813614488	0.61	0.051	4.82491410652744e-100	DC	SHTN1
SERPINF1	1.50527614264588e-104	1.49849985	0.459	0.007	5.75376752764961e-100	DC	SERPINF1
CD1D	4.59081041627727e-104	0.86324375	0.573	0.045	1.75479137351782e-99	DC	CD1D
CCDC50.2	1.78234841862423e-103	1.409942297	0.657	0.086	6.81284859534924e-99	DC	CCDC50
H2AFY.3	2.57021860924599e-103	1.334664493	0.959	0.387	9.82440361198187e-99	DC	H2AFY
LGMN	2.37461406005252e-102	0.884808264	0.506	0.029	9.07672478314476e-98	DC	LGMN
SPINT2.1	5.98663044261214e-102	1.015805608	0.846	0.186	2.28832962038406e-97	DC	SPINT2
BTG1.1	1.22088666986514e-101	-1.689967141	0.971	0.974	4.66671720689251e-97	DC	BTG1
LTBR	1.55441824079262e-101	0.595789594	0.608	0.055	5.94160828360569e-97	DC	LTBR
GABARAP.2	2.82634157381774e-101	1.289380009	0.985	0.779	1.08034080317609e-96	DC	GABARAP
RTN1	3.05362186726279e-101	0.792700189	0.48	0.016	1.16721642254253e-96	DC	RTN1
TNFSF13B.3	1.25156675737079e-99	0.766118671	0.715	0.109	4.78398877337409e-95	DC	TNFSF13B
PON2	1.45462462720272e-99	0.566678865	0.541	0.033	5.56015717501969e-95	DC	PON2
GNA15	4.43030861431829e-99	0.955631417	0.59	0.055	1.69344116473702e-94	DC	GNA15
IFI30.3	5.58457713880234e-99	1.786238634	0.735	0.123	2.13464876553581e-94	DC	IFI30
CDK2AP1	5.80164220281626e-99	0.840553122	0.698	0.093	2.21761971560449e-94	DC	CDK2AP1
AP1S2.2	6.67828297206556e-99	1.290742018	0.922	0.267	2.55270688324234e-94	DC	AP1S2
MGST2	1.33652499574193e-98	0.646152347	0.587	0.047	5.10873314372397e-94	DC	MGST2
LST1.3	6.68617694202964e-98	1.015425672	0.892	0.237	2.55572427432141e-93	DC	LST1
IGSF6.3	1.64839790558613e-97	1.179538008	0.663	0.089	6.30083615431243e-93	DC	IGSF6
NAGA	2.16050714460597e-97	0.647154222	0.637	0.073	8.25832250954184e-93	DC	NAGA
CSTA.3	6.77088365082453e-97	1.16151329	0.724	0.117	2.58810256669117e-92	DC	CSTA
MIR181A1HG	1.15753008430904e-96	0.648425294	0.576	0.058	4.42454299426288e-92	DC	MIR181A1HG
HDAC9.2	3.68550106425575e-96	0.76331402	0.596	0.064	1.40874592680112e-91	DC	HDAC9
GPAT3	4.09062955768504e-96	0.653260708	0.503	0.031	1.56360224212953e-91	DC	GPAT3
ANXA2.2	7.32703847494386e-96	1.655967412	0.916	0.422	2.80068718666254e-91	DC	ANXA2
CD36.3	1.18234251503234e-95	0.850764357	0.698	0.104	4.5193860294596e-91	DC	CD36
AIF1.3	1.52848768761704e-95	1.04765722	0.936	0.292	5.84249133714739e-91	DC	AIF1
ADAM15	1.44140853648208e-94	0.690795278	0.683	0.103	5.50963998984911e-90	DC	ADAM15
BASP1.3	2.60024532554957e-94	1.013398756	0.64	0.085	9.93917773238067e-90	DC	BASP1
LGALS9.2	5.41071208479389e-94	1.129561108	0.852	0.213	2.06819058729162e-89	DC	LGALS9
AC020656.1.1	5.91141021361379e-94	0.88899227	0.602	0.067	2.25957744005174e-89	DC	AC020656.1
PRCP.1	2.67182259588782e-93	0.957978929	0.799	0.167	1.02127746905216e-88	DC	PRCP
VIM.2	6.18476462283596e-93	1.509723048	0.997	0.915	2.36406442943282e-88	DC	VIM
WDFY4.1	7.8629317058261e-93	0.69670027	0.503	0.039	3.00552701523497e-88	DC	WDFY4
PSAP.3	8.02718041075672e-93	1.048922719	0.997	0.67	3.06830944020765e-88	DC	PSAP
RPS6KA4	9.06191504110205e-93	0.855259745	0.759	0.122	3.46382640531085e-88	DC	RPS6KA4
TNFSF13.1	2.05026096979035e-92	0.692790105	0.631	0.076	7.83691753092662e-88	DC	TNFSF13
YIF1B	2.73502454122266e-92	0.752781152	0.776	0.157	1.04543578063695e-87	DC	YIF1B
AP2S1.2	3.19930779134406e-92	1.095732608	0.922	0.355	1.22290341016336e-87	DC	AP2S1
MCTP1	4.10861509495206e-92	0.521200697	0.506	0.042	1.57047703389447e-87	DC	MCTP1
SH3BP4	5.07158484888326e-92	0.485910181	0.39	0.002	1.93856259263714e-87	DC	SH3BP4
IFITM1.1	6.30170297908349e-92	-2.755209729	0.456	0.844	2.40876294672487e-87	DC	IFITM1
TXNIP	1.48350655812405e-91	-1.53224729	0.977	0.982	5.67055546777337e-87	DC	TXNIP
KCTD12.1	2.48203899751287e-91	0.699404691	0.616	0.077	9.48734586409319e-87	DC	KCTD12
HLA-E.2	2.62533292307918e-91	-1.402280246	0.98	0.971	1.00350725651779e-86	DC	HLA-E
FCER1G.3	8.98491043302424e-91	1.254653192	0.985	0.337	3.43439216391919e-86	DC	FCER1G
PEA15	9.15367630015986e-91	0.852326738	0.727	0.109	3.4989012289731e-86	DC	PEA15
EIF2AK4	1.01942387558296e-89	0.667987775	0.695	0.123	3.89664582202829e-85	DC	EIF2AK4
ATP6V0B.2	1.25098611707368e-89	1.065774684	0.98	0.417	4.78176933390243e-85	DC	ATP6V0B
SH2B3	1.82154641131361e-89	0.788502252	0.73	0.115	6.96267900260514e-85	DC	SH2B3
UBE2E2.1	3.80168821579682e-89	0.639093999	0.613	0.077	1.45315730360618e-84	DC	UBE2E2
COL9A2	5.51722717489298e-89	0.475062113	0.43	0.018	2.10890491533109e-84	DC	COL9A2
SPATS2L	6.23866063933564e-89	0.528437903	0.506	0.04	2.38466564277965e-84	DC	SPATS2L
PRKAR2B	1.04416408635326e-88	0.403466925	0.424	0.02	3.99121280367672e-84	DC	PRKAR2B
LYZ.3	2.28598435675849e-88	1.973377528	0.959	0.536	8.73794660527365e-84	DC	LYZ
CD68.3	3.81417771956031e-88	0.842707993	0.788	0.157	1.45793129152473e-83	DC	CD68
ADAM28.2	4.88407394535007e-88	0.449564668	0.584	0.074	1.86688842487061e-83	DC	ADAM28
SLC1A5	5.41765384169117e-88	0.722352417	0.602	0.08	2.07084400444803e-83	DC	SLC1A5
ODF3B.2	8.34323763713843e-88	0.841852767	0.735	0.134	3.18911915441979e-83	DC	ODF3B
C20orf27	2.94696800574836e-87	0.939846183	0.805	0.201	1.12644905051725e-82	DC	C20orf27
C15orf39.1	2.99594445648607e-87	0.80831985	0.747	0.127	1.14516980904723e-82	DC	C15orf39
FGD2.2	4.96619923965331e-87	0.570630705	0.57	0.067	1.89827999736508e-82	DC	FGD2
CORO1C	1.81115608836176e-86	0.656224628	0.605	0.069	6.92296303215401e-82	DC	CORO1C
RAB34	2.59331060326633e-86	0.464205152	0.544	0.054	9.91267044992524e-82	DC	RAB34
PRKCD.1	3.11874287135319e-86	0.715440536	0.715	0.121	1.19210827514605e-81	DC	PRKCD
PLBD1.3	7.73537752912415e-86	0.694342308	0.701	0.112	2.95677070673242e-81	DC	PLBD1
PLSCR1.1	8.53274022433085e-86	0.875046649	0.782	0.147	3.26155462334822e-81	DC	PLSCR1
RBM47	4.02416042907753e-85	0.561482228	0.541	0.051	1.5381950824106e-80	DC	RBM47
CD300C	4.20212831117479e-85	0.636444342	0.5	0.045	1.60622152566345e-80	DC	CD300C
MAN2B1	6.49488024073411e-85	0.977139319	0.895	0.277	2.48260302321821e-80	DC	MAN2B1
LGALS1.2	1.14059467514134e-84	1.599897016	0.945	0.461	4.35980908626027e-80	DC	LGALS1
PLAUR.3	1.66384986946638e-84	1.140815155	0.634	0.099	6.35989974104827e-80	DC	PLAUR
TMEM14C	1.74118509260052e-84	0.771191009	0.814	0.197	6.65550589795622e-80	DC	TMEM14C
RAC1.3	1.9209347167312e-84	1.072394824	0.983	0.548	7.34258086123334e-80	DC	RAC1
LRRC25.1	3.73246619426257e-84	0.60461057	0.616	0.079	1.42669787809493e-79	DC	LRRC25
CBFA2T3	4.37627060330777e-84	0.5891088	0.436	0.027	1.67278567540836e-79	DC	CBFA2T3
TNFRSF21	6.76635364849783e-84	0.653860811	0.358	0.004	2.58637101860181e-79	DC	TNFRSF21
CPPED1.1	7.76785192641713e-84	0.66202783	0.642	0.099	2.96918372035368e-79	DC	CPPED1
MPEG1.2	1.31016808882788e-83	1.031953253	0.663	0.109	5.0079865027357e-79	DC	MPEG1
FABP5	1.82004967509062e-83	0.688955666	0.616	0.086	6.95695787806638e-79	DC	FABP5
FTH1.2	3.379388810785e-83	1.120989594	0.997	0.994	1.29173757903446e-78	DC	FTH1
CD3E.3	7.89891453425602e-83	-2.519439028	0.209	0.703	3.01928109157402e-78	DC	CD3E
SLC25A5.1	1.27896421097134e-82	1.100839	0.974	0.615	4.88871280001685e-78	DC	SLC25A5
ETS2.2	1.58851408274033e-82	0.71522857	0.61	0.09	6.07193622986666e-78	DC	ETS2
RUFY3	1.73571709128321e-82	0.576302666	0.608	0.077	6.63460500972093e-78	DC	RUFY3
PTPRCAP.2	2.86064017755926e-82	-2.005614205	0.349	0.825	1.09345110147025e-77	DC	PTPRCAP
BID.2	3.18122670575463e-82	0.909559504	0.82	0.185	1.21599209600765e-77	DC	BID
KYNU.1	3.61197442842687e-82	0.498388453	0.52	0.054	1.38064110552189e-77	DC	KYNU
IRF5	1.67067264709194e-81	0.586964381	0.547	0.079	6.38597912624424e-77	DC	IRF5
MARCH1.3	3.88440345952322e-81	0.494448847	0.619	0.103	1.48477437836816e-76	DC	MARCH1
CNPY3.1	5.16921933249918e-81	1.080685278	0.974	0.428	1.97588239765449e-76	DC	CNPY3
ANXA5.2	1.82971639052412e-80	1.196306761	0.887	0.368	6.9939079311394e-76	DC	ANXA5
CSF1R	2.01027231629189e-80	0.564305621	0.5	0.054	7.68406490179411e-76	DC	CSF1R
LRMDA	2.06087014514726e-80	0.44796367	0.459	0.03	7.87747004281087e-76	DC	LRMDA
NCF2.3	3.30703989875189e-80	0.717186208	0.683	0.129	1.26408293089892e-75	DC	NCF2
NME2	3.51107535499466e-80	1.049086794	0.98	0.727	1.34207344369316e-75	DC	NME2
CSF3R.3	3.60684692829628e-80	0.453361268	0.674	0.112	1.37868116987197e-75	DC	CSF3R
BTK.2	1.26229765575893e-79	0.471301941	0.561	0.077	4.82500655937293e-75	DC	BTK
TIMP2.3	1.28592762378016e-79	0.552427168	0.695	0.113	4.91532974913727e-75	DC	TIMP2
ACTB.2	1.501787608273e-79	1.130851196	1	0.997	5.74043295386272e-75	DC	ACTB
CLEC12A.1	1.71568231894536e-79	0.605620008	0.578	0.082	6.55802409593675e-75	DC	CLEC12A
ARPC1B.2	2.01029461400091e-79	1.099412339	0.974	0.737	7.68415013255706e-75	DC	ARPC1B
SYNGR2.3	5.93030262178233e-79	1.081664618	0.956	0.433	2.26679887415008e-74	DC	SYNGR2
MYO1E.1	1.01239216651645e-78	0.495479116	0.433	0.026	3.86976781729248e-74	DC	MYO1E
LAP3	1.09099716689461e-78	0.778952604	0.767	0.188	4.17022757073795e-74	DC	LAP3
MYCL	1.15620930458476e-78	0.495167327	0.401	0.011	4.41949444584478e-74	DC	MYCL
NPC2.2	2.56079105453287e-78	1.24757796	0.959	0.394	9.78836772684646e-74	DC	NPC2
LSP1.2	2.67059399816991e-78	0.955246735	0.991	0.846	1.02080784986047e-73	DC	LSP1
COTL1.2	2.75675203923571e-78	1.701236504	0.924	0.631	1.05374089947746e-73	DC	COTL1
AFF3.3	4.13162181779739e-78	0.457675282	0.625	0.102	1.57927112363487e-73	DC	AFF3
ITGAX.3	4.44652924503308e-78	0.746348573	0.677	0.127	1.69964133862145e-73	DC	ITGAX
ETS1.2	3.0520614574622e-77	-1.909518169	0.299	0.723	1.16661997150035e-72	DC	ETS1
UPK3A	6.36976649705261e-77	0.50694211	0.392	0.012	2.43477954583339e-72	DC	UPK3A
KLF10.2	7.92000505465203e-77	0.857417359	0.898	0.268	3.02734273209019e-72	DC	KLF10
ACTG1.2	1.19992090865858e-76	1.059218903	1	0.932	4.58657768125655e-72	DC	ACTG1
CEBPD.3	1.24709659099795e-76	1.432362698	0.828	0.281	4.76690200943057e-72	DC	CEBPD
EIF4EBP1.1	1.43562701913996e-76	0.550413557	0.674	0.116	5.48754071796059e-72	DC	EIF4EBP1
LPCAT2	1.47766997654947e-76	0.395512045	0.436	0.038	5.64824571836271e-72	DC	LPCAT2
HCK.2	2.38726131526723e-76	0.66562497	0.628	0.1	9.12506765147745e-72	DC	HCK
PPP1R14B	3.06705459732393e-76	1.575821228	0.884	0.266	1.1723509492811e-71	DC	PPP1R14B
RASA4	1.90570947674768e-75	0.541652265	0.48	0.045	7.28438390392031e-71	DC	RASA4
CRTAP	3.91464683662502e-75	0.826454381	0.858	0.26	1.49633460683155e-70	DC	CRTAP
SAMHD1.1	4.0925393215161e-75	1.4744502	0.953	0.589	1.56433223025631e-70	DC	SAMHD1
GAPDH.2	4.24555023011988e-75	1.248169467	0.991	0.937	1.62281911996102e-70	DC	GAPDH
APP.1	5.274667747032e-75	1.444287446	0.756	0.182	2.01618899962551e-70	DC	APP
DAPP1.1	5.51602733050361e-75	0.485306275	0.602	0.102	2.1084462868117e-70	DC	DAPP1
TNFAIP2.3	8.3559845950842e-75	0.522690707	0.619	0.111	3.19399155162498e-70	DC	TNFAIP2
FKBP1A.2	1.45750823161917e-74	0.954168716	0.951	0.445	5.57117946454112e-70	DC	FKBP1A
TCF4.2	1.57956961687208e-74	1.491252345	0.497	0.067	6.03774690353184e-70	DC	TCF4
MBOAT7	1.65049288988916e-74	0.725815234	0.698	0.129	6.30884402231234e-70	DC	MBOAT7
CTSB.2	1.96936792781162e-74	0.996048718	0.919	0.288	7.52771196726714e-70	DC	CTSB
IRF8.3	2.55083175873793e-74	1.654658289	0.672	0.135	9.75029931459987e-70	DC	IRF8
ICAM1	2.72624141035493e-74	0.518753858	0.474	0.06	1.04207851669407e-69	DC	ICAM1
PTPRE.2	1.77107664057493e-73	1.009098861	0.887	0.257	6.76976335093362e-69	DC	PTPRE
ROGDI	3.30858373208158e-73	0.448018574	0.547	0.077	1.26467304575086e-68	DC	ROGDI
RPS27.1	5.05863531415605e-73	-0.912715767	0.997	0.998	1.93361276248301e-68	DC	RPS27
AHR	6.73822395892378e-73	0.695402889	0.73	0.172	2.57561872605902e-68	DC	AHR
TUBB6	6.81387858590502e-73	0.499536445	0.413	0.039	2.60453695067633e-68	DC	TUBB6
PLXNB2.1	7.56613833194924e-73	0.445200385	0.497	0.06	2.89208071600428e-68	DC	PLXNB2
LILRB3.1	8.86421521320785e-73	0.6033145	0.555	0.083	3.38825762309657e-68	DC	LILRB3
FGL2.3	9.54775661767658e-73	1.042968475	0.651	0.143	3.6495344895407e-68	DC	FGL2
RGS18	2.83742444502374e-72	0.400195026	0.451	0.048	1.08457711986587e-67	DC	RGS18
GAPT.2	3.2126918348088e-72	0.69249083	0.532	0.066	1.22801932693731e-67	DC	GAPT
DPYSL2	4.20681252456489e-72	0.539512595	0.541	0.07	1.60801201938969e-67	DC	DPYSL2
IL32.3	1.20686957587059e-71	-3.00012259	0.224	0.701	4.61313826680775e-67	DC	IL32
LRRK1	1.2272023318694e-71	0.396581647	0.424	0.035	4.69085819333759e-67	DC	LRRK1
HIP1	1.4733083134965e-71	0.495378242	0.456	0.039	5.63157369750901e-67	DC	HIP1
IGFBP7.3	1.56474694240993e-71	0.493067061	0.68	0.143	5.98108871266772e-67	DC	IGFBP7
DUSP3	1.68659114256933e-71	0.420124142	0.433	0.04	6.44682598335699e-67	DC	DUSP3
CTNNA1.1	2.08111261141465e-71	0.456876377	0.613	0.099	7.95484484587134e-67	DC	CTNNA1
MILR1	3.52594469464104e-71	0.445246228	0.407	0.025	1.34775710007959e-66	DC	MILR1
PARVB.1	4.25400821412148e-71	0.504942584	0.561	0.091	1.62605209976579e-66	DC	PARVB
SPINT1	4.98196758596973e-71	0.342068254	0.36	0.022	1.90430729006107e-66	DC	SPINT1
C19orf38.3	1.65572425210144e-70	0.448515953	0.59	0.101	6.32884038123255e-66	DC	C19orf38
ITM2C.1	1.71281423493249e-70	1.897426017	0.573	0.095	6.54706113160596e-66	DC	ITM2C
COMT.2	2.59687782740284e-70	0.781805424	0.849	0.232	9.92630580746463e-66	DC	COMT
B2M.2	3.58174118893008e-70	-0.845842447	1	1	1.36908475205663e-65	DC	B2M
MALAT1	5.26150599438501e-70	-1.038902537	1	1	2.01115805129373e-65	DC	MALAT1
MYD88.1	6.99292497612756e-70	0.73722799	0.814	0.219	2.672975642875e-65	DC	MYD88
PYCARD.3	9.64865842985318e-70	0.966607594	0.881	0.308	3.68810319822708e-65	DC	PYCARD
ARHGAP31	1.24140688063542e-69	0.389754006	0.453	0.038	4.74515366054084e-65	DC	ARHGAP31
HLA-DQA2	1.6083580058996e-69	0.483591493	0.32	0.013	6.14778764175062e-65	DC	HLA-DQA2
THEMIS2.3	2.14847812049977e-69	0.617753264	0.826	0.23	8.21234276779833e-65	DC	THEMIS2
BCL11A.1	3.55178891215059e-69	0.811356082	0.497	0.054	1.35763579378044e-64	DC	BCL11A
PPIF.1	4.3813853938731e-69	0.631727153	0.628	0.129	1.67474075295406e-64	DC	PPIF
FBP1	9.3041706481399e-69	0.51985674	0.555	0.082	3.55642618854499e-64	DC	FBP1
TYMP.3	1.55066196364576e-68	0.640499614	0.82	0.194	5.92725028983957e-64	DC	TYMP
TPP1.1	1.81788720298899e-68	0.797354437	0.869	0.261	6.94869204470511e-64	DC	TPP1
IRF4.1	2.23450219336073e-68	0.819815969	0.427	0.046	8.54116118390207e-64	DC	IRF4
CYBA.1	3.05752719862928e-68	0.841862879	1	0.886	1.16870919640406e-63	DC	CYBA
MS4A6A.3	3.88193024105877e-68	1.512589467	0.547	0.104	1.4838290153423e-63	DC	MS4A6A
OPN3.1	4.45158381642967e-68	0.641653481	0.613	0.111	1.70157339799208e-63	DC	OPN3
PARVG.1	5.98782840245737e-68	0.816104349	0.875	0.303	2.28878752855531e-63	DC	PARVG
SERPINF2	7.29094315932876e-68	0.352770442	0.291	0.002	2.78689011322183e-63	DC	SERPINF2
MOB1B	9.58189323392919e-68	0.370859851	0.436	0.047	3.66258286973709e-63	DC	MOB1B
GNB4	2.26064408629673e-67	0.400669109	0.468	0.051	8.64108595546061e-63	DC	GNB4
MFSD1.1	2.88320467950714e-67	0.653764557	0.744	0.182	1.10207615669481e-62	DC	MFSD1
GNG5.2	4.55489121730614e-67	0.848344238	0.965	0.53	1.7410616189031e-62	DC	GNG5
MNDA.2	1.22414732307517e-66	1.060013031	0.628	0.138	4.67918072772253e-62	DC	MNDA
H3F3A.2	1.35400940528951e-66	0.692923979	0.994	0.94	5.17556555077862e-62	DC	H3F3A
NAIP.1	2.08209691995047e-66	0.632335374	0.57	0.097	7.95860726681868e-62	DC	NAIP
AC090559.1	2.28300614785117e-66	0.343846345	0.407	0.041	8.7265626995463e-62	DC	AC090559.1
GRASP.3	2.28539732535081e-66	0.92204921	0.753	0.2	8.73570273642092e-62	DC	GRASP
ZNF787	2.35972938894306e-66	0.40464967	0.523	0.083	9.01982961629597e-62	DC	ZNF787
SOX4.2	3.66586344052792e-66	0.876275935	0.541	0.088	1.40123964150739e-61	DC	SOX4
NR4A1	4.00941989479781e-66	1.15694684	0.532	0.092	1.53256066058752e-61	DC	NR4A1
NRROS.1	4.01084177302157e-66	0.488069029	0.578	0.107	1.53310415931976e-61	DC	NRROS
AHCY	7.94574189267189e-66	0.546748268	0.663	0.13	3.0371803810549e-61	DC	AHCY
CALHM6.3	8.52067156676252e-66	0.444562255	0.669	0.148	3.25694149967931e-61	DC	CALHM6
GDI2.1	1.45926526481296e-65	1.001997405	0.959	0.5	5.57789554822105e-61	DC	GDI2
ACER3	1.82151861836388e-65	0.390295357	0.535	0.075	6.96257276683409e-61	DC	ACER3
LILRA2.1	3.80897022099959e-65	0.506061705	0.549	0.08	1.45594077727488e-60	DC	LILRA2
TYROBP.3	4.91299550351315e-65	0.915120542	0.974	0.442	1.87794340126287e-60	DC	TYROBP
RPS27A.1	5.57820950133267e-65	-0.744987416	1	0.996	2.1322147997894e-60	DC	RPS27A
HHEX.3	5.74976512195182e-65	0.439957209	0.567	0.096	2.19779022021487e-60	DC	HHEX
MAP3K20	6.06882242716515e-65	0.38090167	0.442	0.045	2.31974668455961e-60	DC	MAP3K20
AD000671.2	6.15439141561554e-65	0.516999628	0.485	0.069	2.35245457470488e-60	DC	AD000671.2
RAB11FIP1.2	6.89467598692696e-65	0.60112531	0.701	0.167	2.63542094924296e-60	DC	RAB11FIP1
LACTB.1	7.07683816849257e-65	0.540684851	0.625	0.128	2.7050506215246e-60	DC	LACTB
MAP3K8.2	7.45041930511726e-65	1.225433712	0.919	0.335	2.84784827518802e-60	DC	MAP3K8
ARPC3.2	1.04912519088882e-64	0.777898091	0.988	0.829	4.01017612965341e-60	DC	ARPC3
CACNA2D3	2.04211846683281e-64	0.355233675	0.302	0.005	7.80579362762175e-60	DC	CACNA2D3
EPB41L3	2.11809692064048e-64	0.372427688	0.355	0.036	8.09621366945618e-60	DC	EPB41L3
ARF5.2	4.03147057832845e-64	0.810047232	0.971	0.55	1.54098931386027e-59	DC	ARF5
SLC9A7.1	4.34805368397774e-64	0.366978846	0.407	0.041	1.66200004016365e-59	DC	SLC9A7
C1orf162.2	5.05110257824136e-64	1.043817927	0.895	0.396	1.93073344950698e-59	DC	C1orf162
PPT1.1	8.00162022702431e-64	0.851747465	0.811	0.274	3.05853931557777e-59	DC	PPT1
CDKN1A.1	9.16384342366965e-64	0.828962399	0.593	0.143	3.50278751026349e-59	DC	CDKN1A
OAZ1.1	1.09696630769577e-63	0.709062899	0.997	0.842	4.19304401453632e-59	DC	OAZ1
UNC119.1	1.2767381396995e-63	0.564428289	0.776	0.22	4.88020386518736e-59	DC	UNC119
WARS.1	1.3243226492586e-63	0.508057734	0.657	0.15	5.06209089452609e-59	DC	WARS
RNH1.1	1.72321373588178e-63	0.964571463	0.904	0.394	6.58681218403453e-59	DC	RNH1
UVRAG.2	2.08589665257652e-63	0.576572487	0.837	0.274	7.97313136480849e-59	DC	UVRAG
PRAM1.1	2.72046137148675e-63	0.416547405	0.517	0.082	1.0398691546371e-58	DC	PRAM1
JDP2.1	2.91879824493799e-63	0.486109716	0.468	0.07	1.1156814411451e-58	DC	JDP2
LILRA1	3.30536266868647e-63	0.400476754	0.456	0.057	1.26344182647872e-58	DC	LILRA1
GCA.2	3.99487968751783e-63	0.482973364	0.628	0.13	1.52700281175682e-58	DC	GCA
PLIN3	6.03070033307882e-63	0.433304288	0.613	0.126	2.30517489531605e-58	DC	PLIN3
P2RY6	9.14976921560111e-63	0.313026924	0.27	0.001	3.49740778497137e-58	DC	P2RY6
NIPSNAP3A	1.12039462252742e-62	0.383808015	0.468	0.067	4.28259640514882e-58	DC	NIPSNAP3A
SLC12A9	2.02475309683402e-62	0.485803675	0.634	0.125	7.73941623733834e-58	DC	SLC12A9
RCC2	2.11192073044739e-62	0.552093506	0.642	0.121	8.0726058000621e-58	DC	RCC2
JAK2	2.29712473999169e-62	0.499176935	0.599	0.11	8.78052960614425e-58	DC	JAK2
PGLS.1	6.12242370149298e-62	0.886335514	0.936	0.391	2.34023523565868e-57	DC	PGLS
PPP1R14A.1	1.12844797464111e-61	0.561351764	0.311	0.016	4.31337953826817e-57	DC	PPP1R14A
S100A10.1	1.29006767512998e-61	1.394968892	0.951	0.777	4.93115468141684e-57	DC	S100A10
STX11.2	1.74274441891769e-61	0.75617857	0.57	0.129	6.66146626687097e-57	DC	STX11
LCK.3	1.85973036009275e-61	-1.561928543	0.076	0.539	7.10863332841852e-57	DC	LCK
LGALS3.3	1.94671579748414e-61	0.804907314	0.765	0.21	7.44112646430339e-57	DC	LGALS3
CYBB.3	2.76239732087696e-61	0.648908252	0.75	0.203	1.05589875193201e-56	DC	CYBB
RGS2.2	3.02361957556448e-61	0.772843636	0.762	0.237	1.15574834656377e-56	DC	RGS2
ATP5F1B.1	3.10898737240532e-61	0.848561633	0.974	0.678	1.18837933322821e-56	DC	ATP5F1B
PTTG1IP.1	4.58863190695478e-61	0.517682348	0.77	0.203	1.7539586601144e-56	DC	PTTG1IP
C12orf45	4.88521236762786e-61	0.515341018	0.512	0.086	1.86732357540207e-56	DC	C12orf45
RNPEP	5.41653656523457e-61	0.531828037	0.695	0.163	2.07041693669526e-56	DC	RNPEP
S100A6.2	1.03487578399377e-60	0.939436123	0.991	0.868	3.95570919673777e-56	DC	S100A6
HEXB	1.23739836699581e-60	0.591553603	0.75	0.195	4.72983151800479e-56	DC	HEXB
SLC8A1	1.33969147212696e-60	0.345361039	0.398	0.047	5.1208366830581e-56	DC	SLC8A1
TKT.3	1.47672068715583e-60	0.865397939	0.945	0.464	5.64461715458444e-56	DC	TKT
ZMIZ1.1	1.91922670065352e-60	0.517905611	0.619	0.118	7.33605214057801e-56	DC	ZMIZ1
MPST.1	3.64157254035313e-60	0.390969514	0.567	0.101	1.39195468782458e-55	DC	MPST
NLRP3	4.65663076561724e-60	0.414486645	0.433	0.062	1.77995054384953e-55	DC	NLRP3
PRELID1.2	5.30435979668215e-60	0.85484998	0.936	0.501	2.02753848868378e-55	DC	PRELID1
SLC4A3	6.58200434195226e-60	0.277844528	0.25	0	2.51590533966783e-55	DC	SLC4A3
CAT.1	7.66156037886528e-60	0.851388859	0.759	0.223	2.92855483921746e-55	DC	CAT
IDH3A	1.04882080197691e-59	0.505411624	0.5	0.083	4.00901263347656e-55	DC	IDH3A
BRI3.3	1.27510505152913e-59	0.670505517	0.951	0.404	4.87396154896496e-55	DC	BRI3
IGFLR1	1.6288632735365e-59	0.623451103	0.782	0.201	6.2261669767659e-55	DC	IGFLR1
CYFIP1	1.92349573382685e-59	0.32301252	0.398	0.044	7.35237009297977e-55	DC	CYFIP1
CD247.1	4.9784114294853e-59	-1.934291819	0.084	0.566	1.90294798480646e-54	DC	CD247
FAM49A.1	6.69696724966349e-59	0.42281145	0.494	0.098	2.55984876151137e-54	DC	FAM49A
PTMS.1	8.82807609833754e-59	0.524929048	0.439	0.062	3.37444380782854e-54	DC	PTMS
CD7.1	1.25176455121537e-58	-2.085405934	0.186	0.637	4.78474482056564e-54	DC	CD7
CREG1	1.3586681432778e-58	0.403852483	0.544	0.104	5.19337311086508e-54	DC	CREG1
MYADM.1	1.39279074616731e-58	0.784400937	0.817	0.263	5.32380334814991e-54	DC	MYADM
SAT1.2	1.92903060180448e-58	0.808914835	0.965	0.573	7.37352657233744e-54	DC	SAT1
LY96	1.96531047881097e-58	0.375316488	0.529	0.098	7.51220277420705e-54	DC	LY96
LYN.3	2.48040658584268e-58	0.599059348	0.901	0.29	9.48110613372507e-54	DC	LYN
DSE.2	2.6071976469036e-58	0.543169844	0.654	0.143	9.96575228552432e-54	DC	DSE
NAGK.1	2.76671798763048e-58	0.665557059	0.674	0.159	1.05755028359188e-53	DC	NAGK
HAVCR2.1	3.54658982526341e-58	0.352392754	0.497	0.076	1.35564849480869e-53	DC	HAVCR2
FUOM	3.96954975243166e-58	0.366815361	0.506	0.086	1.51732069736948e-53	DC	FUOM
PLAGL1	4.8236479424163e-58	0.275423454	0.349	0.034	1.84379118950921e-53	DC	PLAGL1
ATG101	5.68293047395426e-58	0.565321	0.541	0.097	2.17224334436428e-53	DC	ATG101
COX5A.2	6.17820911272474e-58	0.842990727	0.953	0.495	2.36155865124791e-53	DC	COX5A
ATP1B1	1.05398549788793e-57	0.34983842	0.334	0.019	4.02875416712682e-53	DC	ATP1B1
BCL7A.1	2.85169181776057e-57	0.333053274	0.381	0.047	1.0900306804208e-52	DC	BCL7A
GNAI2.2	2.87732097859371e-57	0.694331882	0.988	0.751	1.09982717085766e-52	DC	GNAI2
TALDO1.3	4.32992788690372e-57	0.76405894	0.91	0.387	1.65507163549008e-52	DC	TALDO1
SKAP2.2	5.14681044958549e-57	0.444167594	0.61	0.15	1.96731682624956e-52	DC	SKAP2
RUNX2.1	7.18923930859921e-57	0.760631695	0.561	0.098	2.74801483331896e-52	DC	RUNX2
SNX3.2	7.89356109801805e-57	0.937374652	0.971	0.538	3.01723479410642e-52	DC	SNX3
DST	9.36399862002967e-57	0.342822926	0.363	0.027	3.57929483252014e-52	DC	DST
PLEKHO1.2	1.04623345117387e-56	0.677056094	0.843	0.301	3.99912274376702e-52	DC	PLEKHO1
BAIAP2	1.36969209730252e-56	0.374899261	0.343	0.028	5.23551107272916e-52	DC	BAIAP2
ERCC1	1.76330651976104e-56	0.514063926	0.689	0.168	6.7400628411346e-52	DC	ERCC1
EVL.1	1.76818177444472e-56	-1.448387932	0.578	0.735	6.75869801463748e-52	DC	EVL
CRYBG3	1.88616519774582e-56	0.363739854	0.358	0.041	7.20967785186362e-52	DC	CRYBG3
CFL1.2	2.07013724194941e-56	0.636404149	0.997	0.948	7.91289259362743e-52	DC	CFL1
HMGA1	2.5087694994769e-56	0.774364897	0.922	0.366	9.5895205348005e-52	DC	HMGA1
CSF2RB	2.51214591403125e-56	0.445442865	0.328	0.025	9.60242654179303e-52	DC	CSF2RB
DDAH2.2	2.78880599585477e-56	0.448940249	0.596	0.108	1.06599320385553e-51	DC	DDAH2
ARF3	2.94834163689215e-56	0.559499763	0.788	0.208	1.12697410728566e-51	DC	ARF3
SLC2A6	3.45146514732748e-56	0.350702022	0.416	0.057	1.31928803791445e-51	DC	SLC2A6
SPOCK2.2	3.45202002571781e-56	-1.735296731	0.102	0.562	1.31950013463038e-51	DC	SPOCK2
UCK2	5.97053459728499e-56	0.266460649	0.317	0.025	2.28217714446621e-51	DC	UCK2
F13A1	7.15945803098116e-56	0.488315211	0.363	0.045	2.73663123776224e-51	DC	F13A1
TMEM8B	1.07012916909261e-55	0.406310253	0.349	0.025	4.09046173593958e-51	DC	TMEM8B
PID1	1.2330867669433e-55	0.558266272	0.355	0.027	4.71335085796405e-51	DC	PID1
RILPL2.1	1.26535907572264e-55	0.611363224	0.797	0.231	4.8367085310422e-51	DC	RILPL2
ATP6AP1.2	1.41308352416073e-55	0.557860105	0.82	0.271	5.40137046275197e-51	DC	ATP6AP1
CXCL16	2.72415609833468e-55	0.510597694	0.453	0.072	1.04128142702745e-50	DC	CXCL16
RBPJ.1	4.33615412035502e-55	0.536455103	0.744	0.204	1.6574515509645e-50	DC	RBPJ
RNF144B.1	4.68099864968286e-55	0.368935271	0.451	0.068	1.78926492385478e-50	DC	RNF144B
SIRPA	5.50072111385173e-55	0.304734649	0.398	0.053	2.10259563855869e-50	DC	SIRPA
CD3D.3	6.87736716432652e-55	-1.859813233	0.096	0.543	2.62880482489217e-50	DC	CD3D
PKIB	8.18032757662402e-55	0.329275222	0.247	0.004	3.12684841288877e-50	DC	PKIB
MIR22HG.2	9.65939737415189e-55	0.674600538	0.468	0.095	3.69220805229582e-50	DC	MIR22HG
DAPK1	1.04954004216659e-54	0.403231617	0.366	0.045	4.01176185717758e-50	DC	DAPK1
PLCB2.1	1.5264652060377e-54	0.507775545	0.759	0.221	5.83476060355852e-50	DC	PLCB2
SGK1	1.87749511327625e-54	0.959688576	0.544	0.12	7.17653732098713e-50	DC	SGK1
YBX1.1	3.01637291030015e-54	0.63658853	0.994	0.901	1.15297838123313e-49	DC	YBX1
CD1E	3.48176069001467e-54	0.30530483	0.227	0.001	1.33086820615121e-49	DC	CD1E
HLA-A.3	3.53227008339919e-54	-0.818605331	1	0.997	1.35017491667851e-49	DC	HLA-A
NANS	4.78003036380428e-54	0.337049063	0.506	0.099	1.82711880626055e-49	DC	NANS
NAV1	6.27066000383555e-54	0.28410915	0.279	0.011	2.3968970798661e-49	DC	NAV1
RASSF2	7.54913843186307e-54	0.452525327	0.581	0.119	2.88558267419534e-49	DC	RASSF2
TXN.1	8.09979506799287e-54	1.010756645	0.878	0.351	3.09606566678959e-49	DC	TXN
OGFRL1.1	8.26893146282406e-54	0.571680229	0.712	0.189	3.16071636234987e-49	DC	OGFRL1
GLIPR1.1	9.85730710081007e-54	0.834602042	0.907	0.407	3.76785706621364e-49	DC	GLIPR1
MLEC	1.38165555691255e-53	0.520841852	0.692	0.188	5.28124020074253e-49	DC	MLEC
CTNNBIP1	1.82522624646785e-53	0.391581354	0.547	0.1	6.9767448044987e-49	DC	CTNNBIP1
BLVRB.3	1.84662002113038e-53	0.533240162	0.642	0.156	7.05852036876876e-49	DC	BLVRB
LAT2.3	1.89511744553404e-53	0.407542009	0.66	0.171	7.24389692380933e-49	DC	LAT2
MCOLN2	2.04803895214526e-53	0.335051052	0.346	0.046	7.82842409068006e-49	DC	MCOLN2
LAMTOR2.1	2.78300294944287e-53	0.572342236	0.779	0.239	1.06377504739504e-48	DC	LAMTOR2
MTMR14	2.83950949194135e-53	0.5117415	0.765	0.229	1.08537410819966e-48	DC	MTMR14
TUBA1C	3.06299141924381e-53	0.525603516	0.645	0.154	1.17079784009176e-48	DC	TUBA1C
COMMD9	3.16263511134822e-53	0.444625049	0.674	0.169	1.20888564496174e-48	DC	COMMD9
PIK3IP1.2	5.1977995994442e-53	-1.473055563	0.131	0.533	1.98680691889155e-48	DC	PIK3IP1
ADA2.1	5.64788202123686e-53	0.587445289	0.753	0.229	2.15884642379758e-48	DC	ADA2
TMSB10.1	6.57970419212639e-53	0.663608771	1	0.994	2.51502613039839e-48	DC	TMSB10
PICALM.2	1.08814932497336e-52	0.552247304	0.762	0.237	4.15934197977818e-48	DC	PICALM
IL1RN	1.09605444499175e-52	0.320748332	0.317	0.025	4.18955851053645e-48	DC	IL1RN
TTC7A.1	1.19443852832385e-52	0.429706122	0.599	0.15	4.56562183066508e-48	DC	TTC7A
CEBPA	1.70070773261693e-52	0.380240312	0.419	0.066	6.50078523715493e-48	DC	CEBPA
PRDX3	1.7120931448441e-52	0.614829431	0.645	0.159	6.5443048368521e-48	DC	PRDX3
STX7.3	1.99093677878062e-52	0.524206312	0.666	0.169	7.61015674321105e-48	DC	STX7
ZAP70.2	2.225757583419e-52	-1.412954314	0.081	0.508	8.5077357868608e-48	DC	ZAP70
SCN9A	2.27347680784299e-52	0.458914341	0.224	0.001	8.69013775029906e-48	DC	SCN9A
IL7R.2	2.55455776226615e-52	-2.422667707	0.203	0.573	9.76454159048611e-48	DC	IL7R
RAB13	6.12222879726692e-52	0.279898585	0.279	0.019	2.34016073546731e-47	DC	RAB13
ACAA1	6.98005824408395e-52	0.64542378	0.814	0.259	2.66805746321865e-47	DC	ACAA1
PCBD1	8.66264302556039e-52	0.404567304	0.552	0.092	3.3112086700902e-47	DC	PCBD1
SCIMP.2	1.04576912209037e-51	0.349094678	0.439	0.068	3.99734789227821e-47	DC	SCIMP
TET2.1	1.06382841570255e-51	0.342727436	0.616	0.158	4.06637773618142e-47	DC	TET2
RASSF4.2	1.15537950553413e-51	0.384625007	0.535	0.105	4.41632262195364e-47	DC	RASSF4
CYC1.1	1.54920674328614e-51	0.583360562	0.869	0.317	5.92168785553694e-47	DC	CYC1
ENTPD1	1.64913530069892e-51	0.315747881	0.363	0.046	6.30365477339154e-47	DC	ENTPD1
ATP6V1A	1.65441501610584e-51	0.28070001	0.419	0.079	6.32383595756297e-47	DC	ATP6V1A
YWHAE	1.74227395855232e-51	0.685371865	0.834	0.288	6.6596679791704e-47	DC	YWHAE
MS4A4E	2.30497276030573e-51	0.321080504	0.233	0.007	8.81052787899262e-47	DC	MS4A4E
PGD.3	3.04971684653447e-51	0.42930707	0.727	0.206	1.16572376741934e-46	DC	PGD
MANBA.2	5.09317043866906e-51	0.440687691	0.66	0.164	1.94681346847686e-46	DC	MANBA
ELF4	5.37019283319616e-51	0.365254463	0.523	0.096	2.0527025085609e-46	DC	ELF4
XPNPEP1	5.43064866609477e-51	0.318557337	0.506	0.117	2.07581114612807e-46	DC	XPNPEP1
SPTLC2.1	5.78776328038944e-51	0.398419009	0.596	0.145	2.21231463629606e-46	DC	SPTLC2
G6PC3	6.07716403535333e-51	0.373898018	0.465	0.06	2.32293518087346e-46	DC	G6PC3
OSTC	6.4051524400514e-51	0.691207685	0.884	0.327	2.44830546868525e-46	DC	OSTC
GAB2	6.78990447969978e-51	0.335023511	0.427	0.073	2.59537308832045e-46	DC	GAB2
EFNB1	7.03684019853621e-51	0.256794983	0.282	0.014	2.68976179748848e-46	DC	EFNB1
AKR1A1	7.17028691083654e-51	0.473600088	0.773	0.243	2.74077046879816e-46	DC	AKR1A1
RASGRP4	7.33278341921934e-51	0.325526298	0.375	0.043	2.8028831341624e-46	DC	RASGRP4
EPB41L2	7.68681977700931e-51	0.273398707	0.326	0.032	2.93820999156404e-46	DC	EPB41L2
HERPUD1.2	7.99499664736809e-51	0.929964754	0.887	0.393	3.05600751848998e-46	DC	HERPUD1
GNA12.1	9.31288585808139e-51	0.351345237	0.512	0.094	3.55975749039303e-46	DC	GNA12
AREG.1	1.10551781808423e-50	1.392997548	0.576	0.16	4.22573130784517e-46	DC	AREG
JUP.1	1.67110694396063e-50	0.283256027	0.343	0.045	6.3876391825951e-46	DC	JUP
RELT.1	1.68531981187217e-50	0.365945127	0.497	0.095	6.44196644890019e-46	DC	RELT
ZNF503	1.83799543930592e-50	0.309378693	0.262	0.014	7.02555376720296e-46	DC	ZNF503
CD300LB	1.94329771184083e-50	0.306266163	0.311	0.024	7.42806117374039e-46	DC	CD300LB
TNFAIP8L2	2.1727997590821e-50	0.379980426	0.401	0.07	8.30530979911541e-46	DC	TNFAIP8L2
LAPTM4A.1	2.47010323957722e-50	0.649963672	0.91	0.352	9.44172262295995e-46	DC	LAPTM4A
TAGLN2.1	2.50424736582166e-50	0.909096647	0.988	0.796	9.57223513111671e-46	DC	TAGLN2
ATP5MC2	3.02868627673766e-50	0.603657784	0.985	0.883	1.1576850424202e-45	DC	ATP5MC2
PLEK.1	4.52318014996227e-50	0.74355988	0.91	0.335	1.72894038052158e-45	DC	PLEK
ZYX.2	4.6888604184955e-50	0.808398188	0.933	0.505	1.79227000636572e-45	DC	ZYX
APAF1	5.01517714106951e-50	0.366440283	0.497	0.089	1.91700131040241e-45	DC	APAF1
CPED1	5.45791662129363e-50	0.250256966	0.244	0.006	2.08623404932328e-45	DC	CPED1
TRIB1	1.35865671774227e-49	0.565415262	0.352	0.048	5.19332943789806e-45	DC	TRIB1
SPECC1	1.53098756240486e-49	0.407486231	0.448	0.065	5.85204685853633e-45	DC	SPECC1
IL1R2	1.66778125557218e-49	0.329352187	0.212	0.003	6.37492707129909e-45	DC	IL1R2
IL3RA	1.69792440757343e-49	0.972358648	0.291	0.022	6.4901462555087e-45	DC	IL3RA
LAMTOR1.1	1.69924139386815e-49	0.690542656	0.91	0.451	6.49518030392162e-45	DC	LAMTOR1
THBD	1.85471862046277e-49	0.428089523	0.282	0.026	7.0894764548569e-45	DC	THBD
MAPKAPK3.1	1.87461001526125e-49	0.365748477	0.672	0.191	7.1655093223346e-45	DC	MAPKAPK3
SNX10.2	2.01378949596809e-49	0.420561007	0.698	0.17	7.69750896938841e-45	DC	SNX10
ALDH3B1	2.04229684700189e-49	0.255997939	0.326	0.041	7.80647546798003e-45	DC	ALDH3B1
RNASET2.2	2.04390124030885e-49	0.75027808	0.983	0.61	7.81260810095654e-45	DC	RNASET2
MAP2K3.1	2.11179910990325e-49	0.454437231	0.756	0.248	8.07214091769417e-45	DC	MAP2K3
ST3GAL4	2.62644697564103e-49	0.313639756	0.36	0.046	1.00393309196903e-44	DC	ST3GAL4
SH3TC1	4.18134286141946e-49	0.337069668	0.462	0.075	1.59827649534898e-44	DC	SH3TC1
BATF3	4.85128552708227e-49	0.31217801	0.259	0.015	1.85435537987193e-44	DC	BATF3
CCSER1	5.0764137445195e-49	0.253715604	0.233	0.01	1.94040838970514e-44	DC	CCSER1
OAF	5.22889586025832e-49	0.286793126	0.305	0.031	1.99869315362514e-44	DC	OAF
HRH2.1	6.4618614835444e-49	0.34998669	0.485	0.092	2.46998193347001e-44	DC	HRH2
PNP	6.96190401475269e-49	0.575809066	0.613	0.173	2.66111819059907e-44	DC	PNP
SNRNP25	9.6997519822338e-49	0.404882995	0.465	0.074	3.70763319768905e-44	DC	SNRNP25
FUT7	9.8799180986326e-49	0.42852096	0.343	0.036	3.77649989402132e-44	DC	FUT7
CLEC7A.3	1.09073857753347e-48	0.400832152	0.538	0.11	4.16923913876395e-44	DC	CLEC7A
RRBP1.1	1.26467979206618e-48	0.542759034	0.596	0.161	4.83411203719376e-44	DC	RRBP1
PNRC1	1.40439046394446e-48	-0.865893144	0.991	0.976	5.36814210938129e-44	DC	PNRC1
TSPAN33.1	1.4659227482746e-48	0.291698429	0.349	0.048	5.60334311300483e-44	DC	TSPAN33
TIFAB	1.58500006491856e-48	0.253215299	0.203	0	6.0585042481447e-44	DC	TIFAB
MYL6.2	1.87322074642322e-48	0.586453015	0.991	0.905	7.16019898112811e-44	DC	MYL6
RPL30.1	2.05935139374478e-48	-0.643455362	1	0.995	7.87166476745005e-44	DC	RPL30
PILRA.3	2.16455865958928e-48	0.340121213	0.494	0.096	8.27380902041406e-44	DC	PILRA
IL6R.2	2.32803199247099e-48	0.412022129	0.578	0.136	8.89866948802113e-44	DC	IL6R
FCGR2B.2	2.63664437047129e-48	0.519398749	0.407	0.074	1.00783094416895e-43	DC	FCGR2B
GOLIM4	3.42895831442974e-48	0.289649472	0.36	0.042	1.31068502610762e-43	DC	GOLIM4
CHKA	3.85151974623184e-48	0.293082892	0.355	0.05	1.47220490779966e-43	DC	CHKA
STK38L	4.23002196429085e-48	0.263879118	0.387	0.059	1.61688359563053e-43	DC	STK38L
SCARB1	6.67348770098182e-48	0.27487581	0.265	0.013	2.55087393882329e-43	DC	SCARB1
KIAA0930	6.7310970760371e-48	0.279305447	0.369	0.05	2.57289454634442e-43	DC	KIAA0930
PLP2.1	7.19590072784238e-48	0.837542597	0.959	0.485	2.75056109421047e-43	DC	PLP2
GLB1	7.71886159331064e-48	0.361097274	0.576	0.121	2.95045765542706e-43	DC	GLB1
CARD19.1	8.06581021668806e-48	0.320859447	0.596	0.16	3.08307529722684e-43	DC	CARD19
TCF7.2	8.84347496832059e-48	-1.799446381	0.148	0.527	3.38032987189086e-43	DC	TCF7
QKI.2	9.76854206943129e-48	0.472158652	0.855	0.306	3.73392752061941e-43	DC	QKI
MAP2K1	1.07948970115856e-47	0.459851222	0.715	0.202	4.12624143370846e-43	DC	MAP2K1
SLC25A6	1.10999509443419e-47	0.697318731	1	0.899	4.24284524896525e-43	DC	SLC25A6
LTB.3	1.33431061884812e-47	-2.270875956	0.52	0.723	5.10026890948507e-43	DC	LTB
TOR3A	1.49639250168562e-47	0.312952731	0.547	0.131	5.71981069844311e-43	DC	TOR3A
CD69.2	1.64146044734863e-47	-1.803860854	0.422	0.706	6.27431841394539e-43	DC	CD69
WDR41	1.65021082791103e-47	0.346526206	0.41	0.066	6.30776586860712e-43	DC	WDR41
FCHSD2.2	1.70633995186758e-47	0.69912202	0.564	0.136	6.52231383201863e-43	DC	FCHSD2
LMNA	1.83540512251639e-47	0.993564606	0.433	0.085	7.01565254030664e-43	DC	LMNA
NAPRT	1.87612161085128e-47	0.401737027	0.64	0.154	7.17128724531795e-43	DC	NAPRT
MGST1	2.001922837165e-47	0.331988755	0.381	0.049	7.6521498527795e-43	DC	MGST1
GAA	2.40125721366737e-47	0.334681221	0.485	0.086	9.17856557352217e-43	DC	GAA
TRBC2.2	2.51438981828084e-47	-1.380069144	0.09	0.482	9.61100364139668e-43	DC	TRBC2
SPIB.1	3.14219908583513e-47	0.804437746	0.34	0.052	1.20107417856962e-42	DC	SPIB
DUSP23	3.41658820349467e-47	0.492521572	0.64	0.148	1.3059566749038e-42	DC	DUSP23
SNCA	3.85639247502867e-47	0.282188861	0.273	0.016	1.47406745965496e-42	DC	SNCA
CCDC6.1	5.0374941664244e-47	0.418702475	0.584	0.145	1.92553177017406e-42	DC	CCDC6
SNX30	5.40969874390329e-47	0.266335102	0.363	0.054	2.06780324786959e-42	DC	SNX30
SFT2D1.1	7.06432504104169e-47	0.442420577	0.767	0.227	2.70026760368777e-42	DC	SFT2D1
SSR1	1.16717412575354e-46	0.563024943	0.849	0.32	4.46140637828032e-42	DC	SSR1
SLC25A3	1.43344109240403e-46	0.713146603	0.974	0.71	5.47918523160515e-42	DC	SLC25A3
RPS15A.1	1.66856628502892e-46	-0.554296825	1	0.996	6.37792776789456e-42	DC	RPS15A
ORAI3	1.67692958548581e-46	0.298014416	0.485	0.1	6.40989564756096e-42	DC	ORAI3
ASAP1	1.677413365572e-46	0.490322541	0.448	0.068	6.41174484856242e-42	DC	ASAP1
SKAP1.1	2.42106848169008e-46	-1.279898007	0.09	0.484	9.25429216441215e-42	DC	SKAP1
AC119428.2	2.54005601058639e-46	0.439756402	0.224	0.008	9.70911009486544e-42	DC	AC119428.2
GNAQ.1	3.16057982507031e-46	0.316628384	0.523	0.105	1.20810003233488e-41	DC	GNAQ
CLEC4C	3.43631525711348e-46	0.814260371	0.206	0.002	1.31349714387906e-41	DC	CLEC4C
TIMP1.2	3.55383938773307e-46	0.818225946	0.826	0.377	1.35841956756709e-41	DC	TIMP1
NME4	4.08995396379754e-46	0.347788337	0.567	0.15	1.56334400312197e-41	DC	NME4
SMCO4	4.2749339983184e-46	0.324488346	0.398	0.058	1.63405077151722e-41	DC	SMCO4
PHPT1.1	4.33885524142152e-46	0.386458727	0.738	0.242	1.65848402748096e-41	DC	PHPT1
ADAP2	4.34866097503016e-46	0.274885874	0.346	0.047	1.66223217109553e-41	DC	ADAP2
TLR2.1	4.46869589025285e-46	0.31986688	0.453	0.078	1.70811431709025e-41	DC	TLR2
IL1B	4.50900649634427e-46	0.485271245	0.27	0.021	1.72352264316264e-41	DC	IL1B
LYL1.1	5.41602232151511e-46	0.304623719	0.474	0.095	2.07022037217594e-41	DC	LYL1
ELOVL1	6.28558935465407e-46	0.375847204	0.718	0.208	2.40260367492297e-41	DC	ELOVL1
RPS3.2	6.93560583842007e-46	-0.632332791	0.997	0.993	2.65106597567769e-41	DC	RPS3
CTSS.3	7.63352047692626e-46	0.384837047	0.968	0.544	2.91783686710029e-41	DC	CTSS
SPNS3	9.45793857857294e-46	0.302731989	0.416	0.067	3.61520244227372e-41	DC	SPNS3
CXorf21	1.24949735321807e-45	0.28946556	0.302	0.028	4.77607868294074e-41	DC	CXorf21
PPA1.2	1.28543574907549e-45	0.794036865	0.843	0.353	4.91344960726615e-41	DC	PPA1
FAM102B	1.49762563442242e-45	0.371170176	0.488	0.099	5.72452422501625e-41	DC	FAM102B
CALCRL	1.55469642976512e-45	0.319894864	0.221	0.006	5.9426716331342e-41	DC	CALCRL
SRGAP2	1.69578490749276e-45	0.404700966	0.494	0.089	6.48196823040032e-41	DC	SRGAP2
ALOX5.3	1.99730412420869e-45	0.269090637	0.535	0.134	7.63449528437528e-41	DC	ALOX5
MTMR11	2.15755357753674e-45	0.334086394	0.305	0.03	8.24703279477642e-41	DC	MTMR11
ATG3	2.29899085254559e-45	0.54544814	0.773	0.27	8.78766263477026e-41	DC	ATG3
LILRA4	2.29935851971646e-45	1.648629444	0.206	0.004	8.78906800576419e-41	DC	LILRA4
GIMAP7.2	2.60508467293386e-45	-1.437761692	0.259	0.575	9.95767565382238e-41	DC	GIMAP7
APEX1	3.0644437609578e-45	0.60364936	0.892	0.353	1.17135298318851e-40	DC	APEX1
CERS6	3.5608382425339e-45	0.397954643	0.497	0.113	1.36109480982616e-40	DC	CERS6
SCRN1	3.81939080608493e-45	0.325861919	0.305	0.037	1.4599239417179e-40	DC	SCRN1
NBPF14	4.14017341635973e-45	0.438403614	0.576	0.127	1.58253988666934e-40	DC	NBPF14
ATPAF2	5.58677213902213e-45	0.27164392	0.366	0.052	2.13548778241982e-40	DC	ATPAF2
SMOX	6.81825988486583e-45	0.402082757	0.233	0.016	2.60621165839111e-40	DC	SMOX
TNNI2	7.49399940107252e-45	0.314359962	0.247	0.022	2.86450633106596e-40	DC	TNNI2
CYSTM1	1.29384451137192e-44	0.288663411	0.401	0.066	4.94559126026803e-40	DC	CYSTM1
FOS.2	1.35618478567054e-44	1.055692713	0.985	0.82	5.18388072474708e-40	DC	FOS
PYGL	1.42495279380289e-44	0.251938338	0.346	0.054	5.44673955903216e-40	DC	PYGL
MSRA	1.50541298450634e-44	0.319887303	0.506	0.118	5.75429059197704e-40	DC	MSRA
CLN8	1.50894573857205e-44	0.394250855	0.337	0.047	5.7677941911178e-40	DC	CLN8
H1F0	2.17041710278487e-44	0.336060663	0.282	0.038	8.29620233368488e-40	DC	H1F0
TMEM273	2.35865675553966e-44	0.270954406	0.328	0.051	9.01572958237478e-40	DC	TMEM273
LAT.3	2.61751907241347e-44	-1.267641189	0.081	0.465	1.00052049023932e-39	DC	LAT
GRAMD4	2.78321272980803e-44	0.273207764	0.326	0.04	1.06385523384182e-39	DC	GRAMD4
ATP6V0D1.1	2.96907847062149e-44	0.499322182	0.767	0.263	1.13490055461036e-39	DC	ATP6V0D1
DNTTIP1	3.01951203216625e-44	0.29987541	0.48	0.099	1.15417827917523e-39	DC	DNTTIP1
IRF7.1	3.49193029843179e-44	1.595220972	0.637	0.179	1.33475543727257e-39	DC	IRF7
CD3G.3	3.75237037597465e-44	-1.469551491	0.11	0.483	1.43430605251255e-39	DC	CD3G
BRI3BP	4.12337253309671e-44	0.317163065	0.419	0.065	1.57611791705089e-39	DC	BRI3BP
TPI1.2	4.51696318392616e-44	0.762585527	0.933	0.612	1.72656400742394e-39	DC	TPI1
S100A11.3	5.1725431798494e-44	0.71556518	0.933	0.552	1.97715290506564e-39	DC	S100A11
PPM1J	5.23118626620871e-44	0.390395269	0.189	0.002	1.99956863839562e-39	DC	PPM1J
ALDOA.2	7.21634787488388e-44	0.779817464	0.956	0.714	2.75837681169561e-39	DC	ALDOA
CHMP1B	7.55088261262729e-44	0.531985782	0.672	0.207	2.88624936985066e-39	DC	CHMP1B
GM2A.1	8.15872586630651e-44	0.286370862	0.395	0.069	3.118591375137e-39	DC	GM2A
GPR183.2	9.02212564387039e-44	0.847643151	0.718	0.243	3.44861730611302e-39	DC	GPR183
AGPAT2	9.28094926844211e-44	0.3154388	0.515	0.106	3.54755004836931e-39	DC	AGPAT2
GRINA.2	1.08163002636436e-43	0.433637327	0.779	0.26	4.13442261277514e-39	DC	GRINA
VPS35	1.11303876552221e-43	0.477437019	0.695	0.229	4.25447937733211e-39	DC	VPS35
CMTM6.2	1.14352282662107e-43	0.574273376	0.916	0.381	4.37100165247638e-39	DC	CMTM6
FUCA2	1.1727437384197e-43	0.297804981	0.468	0.085	4.48269566573547e-39	DC	FUCA2
PTRHD1	1.35529664697073e-43	0.574898699	0.767	0.245	5.18048590338094e-39	DC	PTRHD1
PPP1R16A	1.90788718531926e-43	0.338255088	0.299	0.031	7.29270797716435e-39	DC	PPP1R16A
SERPINA1.3	2.27875108138293e-43	0.265502977	0.645	0.186	8.7102981334781e-39	DC	SERPINA1
RPL34.1	2.65448190105323e-43	-0.562031739	1	0.996	1.01464916185859e-38	DC	RPL34
PKM.1	2.79980275760821e-43	0.709939819	0.927	0.599	1.07019660606816e-38	DC	PKM
TIMM8B	2.95793420942344e-43	0.371198921	0.672	0.184	1.13064077221001e-38	DC	TIMM8B
TNFRSF1A.2	3.08689012999915e-43	0.382626855	0.634	0.156	1.17993288329087e-38	DC	TNFRSF1A
CD4.3	4.06881571903989e-43	0.649202051	0.773	0.262	1.55526412044581e-38	DC	CD4
GNG10	4.19492323979217e-43	0.344519343	0.631	0.179	1.60346745917816e-38	DC	GNG10
SYNE2.2	4.87588457506927e-43	-1.485732774	0.102	0.502	1.86375811997448e-38	DC	SYNE2
CHPT1.2	4.88101185929731e-43	0.251233918	0.593	0.169	1.8657179730978e-38	DC	CHPT1
DOCK5.1	7.96812987153035e-43	0.291110924	0.398	0.062	3.04573796209376e-38	DC	DOCK5
SEC61B.1	8.80788909303194e-43	0.928751161	0.977	0.557	3.36672752692053e-38	DC	SEC61B
CNDP2	9.78212904571643e-43	0.437345527	0.651	0.192	3.73912100643465e-38	DC	CNDP2
IRAK3.2	1.07941193391507e-42	0.268416929	0.488	0.106	4.12594417619698e-38	DC	IRAK3
CD180.1	1.13370759510323e-42	0.254477135	0.294	0.032	4.3334839115226e-38	DC	CD180
RPS12.1	1.13754407076594e-42	-0.73465006	1	0.997	4.34814845609572e-38	DC	RPS12
PHLDA2	1.26034358065689e-42	0.300907375	0.256	0.018	4.81753730270291e-38	DC	PHLDA2
DNAJC4.1	1.26126402941064e-42	0.534627681	0.794	0.242	4.82105562601922e-38	DC	DNAJC4
GNB2.2	1.2876005823063e-42	0.594765231	0.942	0.545	4.92172446580761e-38	DC	GNB2
NOP53.2	1.50195231314799e-42	-0.873681504	0.951	0.872	5.74106252177688e-38	DC	NOP53
RPS25.1	1.81485460038052e-42	-0.677186059	0.997	0.99	6.93710022449451e-38	DC	RPS25
NET1	2.24740549956707e-42	0.325052142	0.337	0.048	8.59048278154518e-38	DC	NET1
HBEGF	2.25207981200398e-42	0.451093047	0.334	0.043	8.60834987340401e-38	DC	HBEGF
TM9SF2	2.3474327290225e-42	0.524282422	0.843	0.339	8.9728268634156e-38	DC	TM9SF2
MIDN.2	2.59530249057248e-42	0.46819635	0.794	0.3	9.92028423996424e-38	DC	MIDN
P2RY13	2.78643095565478e-42	0.26116055	0.302	0.039	1.06508536848948e-37	DC	P2RY13
SMIM14.2	2.92573686223224e-42	0.298527761	0.509	0.139	1.11833365821965e-37	DC	SMIM14
COX8A.2	3.5658407208443e-42	0.635969901	0.971	0.645	1.36300695713553e-37	DC	COX8A
ATP5MF.2	4.09081154775459e-42	0.736534063	0.924	0.523	1.56367180601371e-37	DC	ATP5MF
VAMP8.2	5.75640695901597e-42	0.812796746	0.919	0.52	2.20032899601426e-37	DC	VAMP8
RAB5C.1	6.01276582799209e-42	0.563014433	0.913	0.454	2.2983196100917e-37	DC	RAB5C
PPIA.1	6.69837130450902e-42	0.49875741	0.988	0.945	2.56038544743553e-37	DC	PPIA
FCN1.3	7.37117414058988e-42	1.022126239	0.68	0.257	2.81755760349908e-37	DC	FCN1
NUDT1	8.13845268502315e-42	0.374650365	0.602	0.152	3.11084215432325e-37	DC	NUDT1
ATOX1.1	8.27279907238515e-42	0.385374248	0.715	0.209	3.1621947174285e-37	DC	ATOX1
FADS1	1.08081200342131e-41	0.265734667	0.265	0.022	4.13129580187762e-37	DC	FADS1
FAM96A	1.28241812533942e-41	0.528369586	0.628	0.185	4.9019150422974e-37	DC	FAM96A
CD163	2.32185960803757e-41	0.348142063	0.323	0.044	8.87507616576279e-37	DC	CD163
PQLC1	2.46658399326505e-41	0.283880718	0.445	0.097	9.42827065585633e-37	DC	PQLC1
WDFY2	2.7761094279202e-41	0.334580533	0.564	0.138	1.06114006772822e-36	DC	WDFY2
SLC43A2.1	3.06187399938082e-41	0.260596394	0.419	0.081	1.17037071752333e-36	DC	SLC43A2
TXNRD1	3.28911989874588e-41	0.280877012	0.515	0.121	1.25723319009663e-36	DC	TXNRD1
MICAL1	3.37327530938526e-41	0.403621841	0.61	0.161	1.28940075425942e-36	DC	MICAL1
CASP9	3.3870522527535e-41	0.27741642	0.358	0.062	1.2946668530925e-36	DC	CASP9
MIS18BP1.2	3.83237657475311e-41	0.409568986	0.738	0.255	1.46488762193363e-36	DC	MIS18BP1
CALM1.2	3.89495189585283e-41	-0.788593883	0.983	0.933	1.48880641267079e-36	DC	CALM1
TSEN34	3.98540646493074e-41	0.333588636	0.506	0.116	1.52338176715513e-36	DC	TSEN34
TPM4.1	4.05376106287044e-41	0.460004449	0.817	0.313	1.5495096286716e-36	DC	TPM4
SFT2D2	4.37328675544547e-41	0.487637776	0.642	0.185	1.67164512940148e-36	DC	SFT2D2
NRIP1.2	4.68925203174774e-41	0.374289123	0.666	0.214	1.79241969661526e-36	DC	NRIP1
BLNK.1	4.78909892642842e-41	0.55083034	0.317	0.047	1.830585173638e-36	DC	BLNK
RCOR1	4.8833736701923e-41	0.279393121	0.576	0.152	1.86662075169431e-36	DC	RCOR1
RPS29.1	5.64621218844684e-41	-0.596901493	1	0.989	2.15820814691192e-36	DC	RPS29
MYDGF	5.70448323803906e-41	0.558673681	0.849	0.336	2.18048167290805e-36	DC	MYDGF
GNG7.1	5.82480832964636e-41	0.349443484	0.358	0.061	2.22647473592402e-36	DC	GNG7
ATF3	6.72483976614823e-41	0.384604611	0.358	0.065	2.5705027522125e-36	DC	ATF3
MAML3	7.21922857808292e-41	0.260624969	0.328	0.042	2.75947793168642e-36	DC	MAML3
ASGR2	7.23396811125457e-41	0.338203856	0.32	0.036	2.76511197084595e-36	DC	ASGR2
VEGFA.1	7.3483472806952e-41	0.733100453	0.369	0.071	2.80883226457294e-36	DC	VEGFA
SEC13	8.28384204124798e-41	0.48717177	0.765	0.256	3.16641578184663e-36	DC	SEC13
SEMA7A	8.59710735450489e-41	0.369744826	0.224	0.015	3.28615831518595e-36	DC	SEMA7A
MEF2A.2	1.04777067566384e-40	0.394080558	0.718	0.213	4.00499863065745e-36	DC	MEF2A
REPIN1	1.09927732523342e-40	0.359373484	0.558	0.141	4.20187764797221e-36	DC	REPIN1
PIP4P2	1.11729041343004e-40	0.273334623	0.363	0.06	4.27073087629497e-36	DC	PIP4P2
NRARP	1.13488470065603e-40	0.501052544	0.192	0.008	4.3379832797876e-36	DC	NRARP
YWHAH	1.19192130004052e-40	0.54163272	0.773	0.26	4.55599997727488e-36	DC	YWHAH
TXNDC5.1	1.41376346168118e-40	0.465092559	0.392	0.08	5.40396945593016e-36	DC	TXNDC5
NDUFS4	1.6896508195981e-40	0.262939151	0.573	0.171	6.45852129283177e-36	DC	NDUFS4
INSIG1.1	2.65860412648574e-40	0.360645749	0.605	0.18	1.01622484130791e-35	DC	INSIG1
TRMT6	3.53848440925548e-40	0.253017353	0.424	0.089	1.35255028059382e-35	DC	TRMT6
MFSD12	7.70317298914772e-40	0.300044169	0.535	0.134	2.94446084337182e-35	DC	MFSD12
GZMM.3	8.90736576450035e-40	-1.552057181	0.099	0.487	3.40475148982261e-35	DC	GZMM
RPS24	9.23721626545356e-40	0.361180941	0.997	0.993	3.53083354530697e-35	DC	RPS24
RGS1	1.0515276655029e-39	0.748270779	0.439	0.097	4.01935934861828e-35	DC	RGS1
ATP6V1B2.1	1.09196918621404e-39	0.337428001	0.576	0.158	4.17394301738454e-35	DC	ATP6V1B2
CYB561A3.2	1.54490975545679e-39	0.768760708	0.578	0.176	5.90526304925802e-35	DC	CYB561A3
DNASE1L3	1.8123156525307e-39	0.620172852	0.174	0.003	6.92739535023336e-35	DC	DNASE1L3
FCMR.1	1.81921244148327e-39	-1.357174695	0.113	0.487	6.95375763632567e-35	DC	FCMR
BRK1.1	2.37995955015894e-39	0.601161466	0.933	0.52	9.09715738452753e-35	DC	BRK1
ATP5MC1	2.68647550625149e-39	0.414532101	0.808	0.287	1.02687839750957e-34	DC	ATP5MC1
SUPT4H1	2.72080904482268e-39	0.392188911	0.808	0.32	1.04000204929302e-34	DC	SUPT4H1
ATP1B3.2	2.85698585294989e-39	0.37154602	0.666	0.21	1.09205427243157e-34	DC	ATP1B3
UBE2J1.2	3.094744518286e-39	0.462257764	0.811	0.332	1.18293514466964e-34	DC	UBE2J1
TIGAR	3.37339527426092e-39	0.268941404	0.419	0.073	1.28944660963349e-34	DC	TIGAR
UQCRC1.1	4.26573047368142e-39	0.439933136	0.823	0.33	1.63053281625998e-34	DC	UQCRC1
TXNDC17	5.41819434195292e-39	0.379635852	0.637	0.178	2.07105060526809e-34	DC	TXNDC17
RTN4.2	6.24858156950183e-39	0.555619418	0.904	0.415	2.38845781912638e-34	DC	RTN4
CCR2	6.34961590378869e-39	0.369590774	0.314	0.032	2.42707718306419e-34	DC	CCR2
MAT2A	7.00826851220723e-39	0.430304401	0.657	0.206	2.67884055610609e-34	DC	MAT2A
BICD2	7.43131022954153e-39	0.26724855	0.503	0.113	2.84054402213995e-34	DC	BICD2
EIF3L.1	7.48082025915235e-39	0.620222773	0.977	0.76	2.85946873585839e-34	DC	EIF3L
RIPK2	1.23380147787437e-38	0.333135046	0.526	0.142	4.71608276902699e-34	DC	RIPK2
CD96.2	1.26462374079878e-38	-1.007119958	0.067	0.384	4.83389778682924e-34	DC	CD96
RP2	1.54760742283387e-38	0.259131088	0.375	0.068	5.9155746130402e-34	DC	RP2
FEZ2	1.56983471381994e-38	0.297759964	0.448	0.108	6.00053621010533e-34	DC	FEZ2
RPS19.1	1.67113048679599e-38	-0.503065811	1	0.995	6.38772917272898e-34	DC	RPS19
TMEM109.1	1.94942277737218e-38	0.553084298	0.765	0.273	7.45147362422741e-34	DC	TMEM109
EMP1	1.99758817801878e-38	0.313601924	0.209	0.015	7.63558105165897e-34	DC	EMP1
PLD3.1	2.063143011641e-38	0.406877268	0.735	0.252	7.88615784769655e-34	DC	PLD3
MRC1	2.08635241051953e-38	0.288570937	0.166	0.001	7.97487345396985e-34	DC	MRC1
OS9.1	2.14142895319413e-38	0.540519378	0.866	0.361	8.18539803068925e-34	DC	OS9
RHOH.2	2.68944765693454e-38	-1.258889767	0.119	0.472	1.02801447238666e-33	DC	RHOH
CYB5R3	3.64530883214621e-38	0.410636149	0.808	0.289	1.39338284799957e-33	DC	CYB5R3
RIN3.1	5.61756886904318e-38	0.434042802	0.779	0.292	2.14725952450307e-33	DC	RIN3
EEF1D.1	5.83249709564298e-38	-0.580975467	0.997	0.97	2.22941368983857e-33	DC	EEF1D
HACD4.1	8.08676649810846e-38	0.436945836	0.738	0.266	3.09108562623698e-33	DC	HACD4
SERF2.2	8.83529376758727e-38	0.454857865	0.997	0.943	3.37720268972256e-33	DC	SERF2
DAB2	8.97039111189748e-38	0.323438659	0.27	0.035	3.42884229861169e-33	DC	DAB2
TIMM17A	9.29410176516653e-38	0.252647043	0.544	0.147	3.55257745871725e-33	DC	TIMM17A
GRB2.3	9.44227461272839e-38	0.476040391	0.959	0.544	3.6092150479693e-33	DC	GRB2
MAP1S	9.45694674516582e-38	0.289324221	0.468	0.122	3.61482332387218e-33	DC	MAP1S
LAMP5	9.87779250538594e-38	0.498023098	0.172	0.001	3.77568740725872e-33	DC	LAMP5
AKR7A2	1.10435272434399e-37	0.269916287	0.651	0.208	4.22127785353247e-33	DC	AKR7A2
APLP2.2	1.13669476326232e-37	0.306582712	0.782	0.307	4.3449020630939e-33	DC	APLP2
LYPLA1	1.18952528412798e-37	0.352475054	0.715	0.254	4.54684144605079e-33	DC	LYPLA1
NUDT16	1.90034554635986e-37	0.289893463	0.439	0.092	7.26388081640592e-33	DC	NUDT16
SSR3	2.72328955379839e-37	0.492301736	0.826	0.32	1.0409501990439e-32	DC	SSR3
RPLP2.1	2.95049456200693e-37	-0.481705191	0.997	0.994	1.12779704138153e-32	DC	RPLP2
SLC15A3	3.24121334197453e-37	0.255328685	0.294	0.04	1.23892138783634e-32	DC	SLC15A3
DENND1A	3.27377305359748e-37	0.282949889	0.459	0.11	1.2513670120071e-32	DC	DENND1A
FAM49B.2	3.36796944716028e-37	0.503115855	0.93	0.451	1.28737264148255e-32	DC	FAM49B
BHLHE40.2	3.41815540053967e-37	0.635389006	0.756	0.302	1.30655572030228e-32	DC	BHLHE40
FIBP	3.65463024476926e-37	0.30262117	0.709	0.234	1.3969458647606e-32	DC	FIBP
SPNS1	4.47706495119538e-37	0.260012612	0.573	0.167	1.71131330694492e-32	DC	SPNS1
HSBP1.1	4.91973165365418e-37	0.435788461	0.654	0.196	1.88051822729277e-32	DC	HSBP1
SCAMP4	5.20420943112262e-37	0.272818348	0.462	0.116	1.98925701295231e-32	DC	SCAMP4
NRM	7.27445395460253e-37	0.253192994	0.363	0.059	2.78058727960727e-32	DC	NRM
RPL23A.1	7.5564027231451e-37	-0.504292748	0.994	0.984	2.88835937689498e-32	DC	RPL23A
ARL5A	7.8487228268052e-37	0.408658896	0.738	0.267	3.00009581331802e-32	DC	ARL5A
IMPDH1	7.95831161604885e-37	0.252953647	0.622	0.2	3.04198503211851e-32	DC	IMPDH1
IFNGR1.1	7.99343746123947e-37	0.414288796	0.791	0.289	3.05541153518417e-32	DC	IFNGR1
ADGRE2.1	9.00136167894871e-37	0.286920193	0.392	0.076	3.44068048816136e-32	DC	ADGRE2
MCUR1	1.04942879542155e-36	0.255082561	0.442	0.098	4.01133662761932e-32	DC	MCUR1
CCDC47	1.09485034732861e-36	0.259440707	0.581	0.165	4.1849559676289e-32	DC	CCDC47
RPL3.1	1.13234233431593e-36	-0.58482402	0.997	0.991	4.32826533868921e-32	DC	RPL3
DNAJC15	1.1965756308838e-36	0.442001279	0.779	0.291	4.57379069149023e-32	DC	DNAJC15
LINC02256.1	1.43462410267409e-36	0.293079824	0.544	0.144	5.48370717006146e-32	DC	LINC02256
RHOG.1	1.77326406842039e-36	0.533473694	0.907	0.514	6.77812457513011e-32	DC	RHOG
LINC00861.2	2.3280809292092e-36	-1.24122793	0.067	0.418	8.89885654380926e-32	DC	LINC00861
ATP5F1A	2.94534965219978e-36	0.633671097	0.956	0.586	1.12583045105684e-31	DC	ATP5F1A
ITGAE	3.09348870915198e-36	0.267630969	0.642	0.196	1.18245512418625e-31	DC	ITGAE
IFNGR2.3	3.34949920537302e-36	0.355900914	0.689	0.242	1.28031257626178e-31	DC	IFNGR2
SH3BGRL.1	3.53311687092018e-36	0.521420272	0.945	0.544	1.35049859274053e-31	DC	SH3BGRL
P2RY14.1	3.96878408131619e-36	0.313733728	0.221	0.016	1.5170280272423e-31	DC	P2RY14
CLTA.1	4.70022781423406e-36	0.482967747	0.817	0.32	1.79661507971283e-31	DC	CLTA
SMPD3	4.7304388679634e-36	0.613337913	0.172	0.009	1.80816295289033e-31	DC	SMPD3
CD6.2	6.09713533255249e-36	-1.174270002	0.078	0.413	2.33056900951487e-31	DC	CD6
RHOA.1	6.51060988447509e-36	0.498347346	0.983	0.825	2.48861552224176e-31	DC	RHOA
GK	7.3109566642505e-36	0.272366301	0.328	0.054	2.79454007534311e-31	DC	GK
MTCH2	7.51082139548434e-36	0.286365363	0.581	0.161	2.87093637020993e-31	DC	MTCH2
EXOSC5	7.80173300977736e-36	0.255451592	0.448	0.102	2.9821344256573e-31	DC	EXOSC5
UBL7	8.71494572458843e-36	0.384376909	0.64	0.198	3.33120085376668e-31	DC	UBL7
VASP.2	9.63330144581768e-36	0.531349722	0.84	0.392	3.68223314464935e-31	DC	VASP
FGR.3	1.11329443005034e-35	0.558206963	0.747	0.277	4.25545662942442e-31	DC	FGR
TLE3.1	1.21467786552428e-35	0.330259969	0.526	0.15	4.64298467318001e-31	DC	TLE3
B3GNT5	1.23206204660007e-35	0.256549268	0.215	0.025	4.7094339669241e-31	DC	B3GNT5
NDUFS8.1	1.51420713533858e-35	0.42636833	0.834	0.364	5.7879053541182e-31	DC	NDUFS8
UBAC1	1.91589084024143e-35	0.285922028	0.552	0.167	7.32330114773884e-31	DC	UBAC1
DHRS4	1.96799403393681e-35	0.30763811	0.59	0.175	7.52246039532007e-31	DC	DHRS4
CAMK1	2.25581623467803e-35	0.288646565	0.331	0.049	8.62263197543331e-31	DC	CAMK1
CUX1.1	2.264856885836e-35	0.348320373	0.669	0.208	8.65718896041951e-31	DC	CUX1
ETF1	2.28148966448297e-35	0.336856192	0.68	0.233	8.7207660935197e-31	DC	ETF1
GALK1	2.31754200751079e-35	0.262049029	0.422	0.08	8.85857256950926e-31	DC	GALK1
GUSB.2	2.79091840778376e-35	0.395188927	0.712	0.229	1.06680065219127e-30	DC	GUSB
HGSNAT	3.04387221768713e-35	0.279921377	0.517	0.132	1.16348971648873e-30	DC	HGSNAT
LMO4.1	3.59530815791382e-35	0.28174377	0.576	0.159	1.37427059028098e-30	DC	LMO4
CHD9.2	3.60190819101508e-35	0.287221119	0.628	0.212	1.3767933869336e-30	DC	CHD9
MGAT1.2	3.60411734309399e-35	0.493758928	0.802	0.295	1.37763781322425e-30	DC	MGAT1
CSTB.1	4.10443146543086e-35	0.740425786	0.866	0.489	1.56887788334629e-30	DC	CSTB
TAX1BP3	4.30543975505308e-35	0.265169135	0.395	0.083	1.64571129197149e-30	DC	TAX1BP3
BCKDK	5.10319474766991e-35	0.280612695	0.465	0.096	1.95064516034935e-30	DC	BCKDK
RPL13.1	6.08960828849479e-35	-0.60125813	1	0.998	2.32769187219425e-30	DC	RPL13
NDUFS3	6.12368917194745e-35	0.267769508	0.698	0.24	2.3407189490852e-30	DC	NDUFS3
TSPO.3	6.79910494753014e-35	0.583335716	0.913	0.584	2.59888987514392e-30	DC	TSPO
YBX3.2	8.46077514806347e-35	0.378074117	0.669	0.219	3.23404669259578e-30	DC	YBX3
CNPPD1.1	8.49357202214339e-35	0.357932096	0.776	0.296	3.24658296974409e-30	DC	CNPPD1
COPS3	8.95702530818434e-35	0.3095166	0.631	0.193	3.42373335380038e-30	DC	COPS3
KCTD5	8.97354661028168e-35	0.282374506	0.32	0.069	3.43004845631407e-30	DC	KCTD5
ITK.2	9.47362846375906e-35	-1.066864262	0.052	0.37	3.62119974398726e-30	DC	ITK
NENF	2.09813159194365e-34	0.380939931	0.802	0.262	8.01989819704542e-30	DC	NENF
ARRDC1	2.28081894196625e-34	0.298780159	0.669	0.228	8.71820232377179e-30	DC	ARRDC1
RPS28.1	2.78881808613288e-34	-0.406837351	0.994	0.995	1.06599782524343e-29	DC	RPS28
CANX.1	3.0969264677943e-34	0.573679623	0.948	0.494	1.18376917304969e-29	DC	CANX
KMO.1	4.94773007096645e-34	0.254841551	0.291	0.042	1.89122034232622e-29	DC	KMO
ATP5MC3.1	5.47915611977029e-34	0.588161112	0.919	0.58	2.094352635221e-29	DC	ATP5MC3
GSTO1.2	6.43525900642846e-34	0.351736713	0.733	0.263	2.45981340261722e-29	DC	GSTO1
AC011603.2	7.13808751036977e-34	0.267855413	0.244	0.035	2.72846256996374e-29	DC	AC011603.2
SRGN.2	7.18317310353349e-34	0.636353149	0.985	0.754	2.74569608709464e-29	DC	SRGN
MTHFD2	8.27351933963289e-34	0.263379482	0.515	0.144	3.16247003238128e-29	DC	MTHFD2
C7orf50	9.10101469776886e-34	0.278818989	0.64	0.219	3.47877185807517e-29	DC	C7orf50
LDLRAD4	9.84911753679233e-34	0.396526214	0.337	0.062	3.7647266872635e-29	DC	LDLRAD4
ETHE1.1	1.03707423643633e-33	0.305502686	0.657	0.22	3.96411256135423e-29	DC	ETHE1
RASD1	1.22744874720752e-33	0.789082918	0.18	0.01	4.69180009132603e-29	DC	RASD1
PTPRS	1.28612127500828e-33	0.612655462	0.145	0.002	4.91606996159164e-29	DC	PTPRS
PSENEN	1.58185684421003e-33	0.31851944	0.683	0.224	6.04648960130841e-29	DC	PSENEN
SIK1	1.61283036727697e-33	0.300633681	0.337	0.065	6.16488279587948e-29	DC	SIK1
BZW2	1.78098142675846e-33	0.275975072	0.547	0.141	6.80762340564156e-29	DC	BZW2
DECR1	1.87216973787951e-33	0.432070691	0.677	0.248	7.15618160607063e-29	DC	DECR1
BCKDHA	2.07635697371832e-33	0.258883513	0.541	0.158	7.93666689634092e-29	DC	BCKDHA
PIK3AP1.2	2.90505804710228e-33	0.277588711	0.494	0.139	1.11042938792438e-28	DC	PIK3AP1
CES1	3.11950649709552e-33	0.303619233	0.259	0.036	1.19240016344979e-28	DC	CES1
VCL.2	3.39886629146403e-33	0.315491889	0.59	0.171	1.29918265124921e-28	DC	VCL
POLR2E	3.63835081906896e-33	0.477263108	0.872	0.362	1.39072321708092e-28	DC	POLR2E
NCOR2	3.8058766879444e-33	0.323572534	0.613	0.182	1.45475830519987e-28	DC	NCOR2
PTAFR	4.37294558112025e-33	0.303344125	0.32	0.048	1.6715147189274e-28	DC	PTAFR
IL17RA.1	4.7298102250595e-33	0.390091548	0.695	0.24	1.80792266042674e-28	DC	IL17RA
SCNM1	5.24064063547988e-33	0.393659476	0.669	0.212	2.00318247650583e-28	DC	SCNM1
TPT1.2	5.31548885746151e-33	-0.559586725	1	0.999	2.03179246087609e-28	DC	TPT1
DDT	6.05729465324769e-33	0.371825795	0.709	0.259	2.3153403082574e-28	DC	DDT
CASP1.2	7.7150899392807e-33	0.592593127	0.689	0.285	2.94901597839066e-28	DC	CASP1
TSPAN3.2	8.1856614815176e-33	0.251495613	0.506	0.146	3.12888724469529e-28	DC	TSPAN3
MKL1	8.51562737281548e-33	0.268086804	0.445	0.114	3.25501340698499e-28	DC	MKL1
PTPRC.3	8.79731805069371e-33	-0.841742638	0.951	0.919	3.36268685169716e-28	DC	PTPRC
ZNF106.1	9.10895978680857e-33	0.319027871	0.753	0.278	3.48180878890971e-28	DC	ZNF106
SERPINB1.2	1.33657243622671e-32	0.489172239	0.866	0.436	5.10891448023299e-28	DC	SERPINB1
CTNNB1.1	1.39035348449801e-32	0.427464772	0.788	0.333	5.3144871591452e-28	DC	CTNNB1
GRAMD1B	2.01101118572382e-32	0.334300465	0.267	0.041	7.68688915631072e-28	DC	GRAMD1B
SUMO3	2.45604368019741e-32	0.335220011	0.788	0.319	9.3879813631866e-28	DC	SUMO3
AC004687.1.1	2.50275426605636e-32	0.350840234	0.715	0.27	9.56652790657383e-28	DC	AC004687.1
CIB2	3.68462962486907e-32	0.356034243	0.198	0.013	1.40841282780995e-27	DC	CIB2
ARL8A.1	4.33671762624208e-32	0.342299979	0.686	0.259	1.65766694545477e-27	DC	ARL8A
RNASE2	5.06199034636955e-32	0.51994581	0.256	0.031	1.9348951899963e-27	DC	RNASE2
RPL10.1	5.32951584549703e-32	-0.459175261	1	0.999	2.03715413678278e-27	DC	RPL10
PHB	5.43922326443362e-32	0.396179508	0.698	0.25	2.07908870059711e-27	DC	PHB
TOMM7.1	5.51744272786149e-32	-0.619514649	0.977	0.92	2.10898730829778e-27	DC	TOMM7
BEST1	5.59632213571188e-32	0.261911385	0.506	0.155	2.13913817315451e-27	DC	BEST1
SCT	6.28177486584608e-32	0.525814922	0.134	0	2.401145624721e-27	DC	SCT
ATP5PB	6.36675711566759e-32	0.536555992	0.933	0.533	2.43362923989278e-27	DC	ATP5PB
PLEKHB2	7.04352035976485e-32	0.272822436	0.637	0.199	2.69231522231652e-27	DC	PLEKHB2
TC2N.3	7.10964637966224e-32	-0.974398729	0.07	0.361	2.71759123216209e-27	DC	TC2N
SMIM3	8.06931529895646e-32	0.341739684	0.314	0.073	3.08441507987312e-27	DC	SMIM3
CAPZA2	9.1048840896933e-32	0.379865577	0.77	0.304	3.48025089444437e-27	DC	CAPZA2
LBH	1.28693713668227e-31	-1.120892299	0.18	0.465	4.91918851125431e-27	DC	LBH
GNAS.1	1.30768896072317e-31	0.449932104	1	0.882	4.99851028346824e-27	DC	GNAS
AKIRIN2.2	1.44627707172725e-31	0.345102024	0.785	0.311	5.52824947897025e-27	DC	AKIRIN2
IFT20	1.79544530308031e-31	0.257847212	0.535	0.16	6.86291012649418e-27	DC	IFT20
TRIM8	2.01940583674963e-31	0.280970605	0.715	0.258	7.71897687039177e-27	DC	TRIM8
TPM2	2.19268481976986e-31	0.967052904	0.169	0.011	8.38131845508831e-27	DC	TPM2
EPN1	2.37484580140339e-31	0.288754742	0.663	0.215	9.07761059128433e-27	DC	EPN1
ZEB2.2	2.66630230618108e-31	0.336357524	0.84	0.354	1.01916739351465e-26	DC	ZEB2
ARPC2.2	2.98514564552528e-31	0.44038659	0.991	0.854	1.14104207154558e-26	DC	ARPC2
LRRC26	3.0054391745558e-31	0.598692729	0.131	0	1.14879907008221e-26	DC	LRRC26
DUSP22.1	3.10359702159063e-31	0.271254026	0.558	0.17	1.1863189255328e-26	DC	DUSP22
VMA21	3.2363756684122e-31	0.274728407	0.616	0.202	1.23707223549388e-26	DC	VMA21
TRAPPC5.1	3.32951750964913e-31	0.435475822	0.831	0.349	1.27267477288829e-26	DC	TRAPPC5
PFN1.2	3.62420095663404e-31	0.401464995	1	0.976	1.38531457366379e-26	DC	PFN1
LILRB1.1	3.85334682541654e-31	0.292091561	0.488	0.13	1.47290329054722e-26	DC	LILRB1
RORA.2	4.10003830395921e-31	-1.082682386	0.084	0.374	1.56719864130537e-26	DC	RORA
C4orf48.1	4.54223731973304e-31	0.318399957	0.808	0.294	1.73622479309476e-26	DC	C4orf48
NCKAP1L.1	5.06452751685212e-31	0.347088504	0.823	0.339	1.93586499804155e-26	DC	NCKAP1L
HOTAIRM1.2	5.12995454763888e-31	0.298299167	0.526	0.162	1.96087382628948e-26	DC	HOTAIRM1
RPL38.1	6.27513817339142e-31	-0.516961386	0.985	0.976	2.39860881539714e-26	DC	RPL38
SARAF.2	7.70787025302918e-31	-0.709241548	0.985	0.935	2.94625632551787e-26	DC	SARAF
MEF2D	7.80954252691928e-31	0.282249702	0.488	0.142	2.98511953548963e-26	DC	MEF2D
TIMM13	9.61398076412346e-31	0.312502586	0.657	0.204	3.67484800727855e-26	DC	TIMM13
FLT3LG.2	1.01702810198353e-30	-1.16333655	0.154	0.435	3.88748821702184e-26	DC	FLT3LG
CCT6A	1.11083970807942e-30	0.422397809	0.872	0.38	4.24607370016278e-26	DC	CCT6A
ADI1	1.13564573774103e-30	0.301393457	0.616	0.194	4.34089226794132e-26	DC	ADI1
ZNRF2	1.18542673709094e-30	0.293112045	0.517	0.152	4.53117515985642e-26	DC	ZNRF2
LEF1.2	1.21537743847175e-30	-1.244569992	0.061	0.349	4.64565872081441e-26	DC	LEF1
NAA38.1	1.39613809115292e-30	0.459365026	0.834	0.342	5.33659823962294e-26	DC	NAA38
PTCRA	1.43494081068175e-30	0.465858697	0.128	0.001	5.48491775474991e-26	DC	PTCRA
DYNC1LI1	1.57179344033273e-30	0.262376538	0.581	0.178	6.00802324632782e-26	DC	DYNC1LI1
MPG	1.63558176756831e-30	0.302055472	0.73	0.252	6.25184774835311e-26	DC	MPG
SIGLEC6	1.67262061726619e-30	0.261609507	0.137	0.003	6.3934250474383e-26	DC	SIGLEC6
ST6GALNAC4	1.72078359397484e-30	0.400010373	0.299	0.057	6.57752320960944e-26	DC	ST6GALNAC4
NDUFB5	2.36910389858621e-30	0.379416255	0.701	0.23	9.05566274195594e-26	DC	NDUFB5
HDLBP	2.44764035113975e-30	0.339665994	0.68	0.214	9.35586047819659e-26	DC	HDLBP
RPS26.2	2.52268277450131e-30	-0.640706623	0.985	0.969	9.6427026372538e-26	DC	RPS26
ENO1.1	2.52320028778362e-30	0.617189574	0.951	0.648	9.64468078002413e-26	DC	ENO1
MAP4K1	2.80262804119254e-30	0.32814318	0.703	0.238	1.07127654246544e-25	DC	MAP4K1
RPL21.1	2.81866158461881e-30	-0.480835139	0.997	0.986	1.0774052041047e-25	DC	RPL21
PFDN2	3.15942540872009e-30	0.308862899	0.753	0.262	1.20765876822917e-25	DC	PFDN2
SPG21	4.15258436343174e-30	0.364974144	0.744	0.263	1.58728384707815e-25	DC	SPG21
HDGF	4.26792739911292e-30	0.265916308	0.718	0.254	1.63137256903692e-25	DC	HDGF
DOCK8	4.2920528450979e-30	0.327009248	0.811	0.382	1.64059427951022e-25	DC	DOCK8
ATXN10	5.07017227931052e-30	0.339840934	0.648	0.224	1.93802265204365e-25	DC	ATXN10
EPHB1	6.83701782880624e-30	0.252588006	0.125	0.001	2.6133816948829e-25	DC	EPHB1
MXD1	7.03361937632659e-30	0.32615026	0.453	0.126	2.68853067040708e-25	DC	MXD1
C12orf57.2	7.56952234201725e-30	-1.077022659	0.672	0.723	2.89337422001267e-25	DC	C12orf57
OTULINL.1	9.20598275631105e-30	0.329019096	0.599	0.17	3.51889484877233e-25	DC	OTULINL
BAG1	1.01023673938499e-29	0.341619938	0.724	0.257	3.86152891262519e-25	DC	BAG1
ABLIM1.1	1.17056683247131e-29	-0.964174867	0.07	0.356	4.47437466043834e-25	DC	ABLIM1
PSMB3.2	1.21362066422907e-29	0.445304538	0.91	0.479	4.6389436269492e-25	DC	PSMB3
MIF4GD	1.2214337175649e-29	0.296044964	0.59	0.196	4.66880824202007e-25	DC	MIF4GD
SEC14L1.1	1.22808644292912e-29	0.261673191	0.663	0.222	4.69423761945228e-25	DC	SEC14L1
HSD17B10	1.48122884391901e-29	0.297525538	0.674	0.218	5.66184913299603e-25	DC	HSD17B10
CLIC1.2	1.53797667448033e-29	0.514115097	0.956	0.684	5.87876204053363e-25	DC	CLIC1
CNIH1	1.700314497565e-29	0.340925916	0.738	0.271	6.49928213549244e-25	DC	CNIH1
HEXA	2.16646006964036e-29	0.252959582	0.735	0.265	8.2810769701933e-25	DC	HEXA
MAL.3	2.34768865423399e-29	-1.070862707	0.047	0.312	8.973805111944e-25	DC	MAL
SLC15A4.1	2.44394340006881e-29	0.543775089	0.532	0.182	9.34172925242302e-25	DC	SLC15A4
NCOA4	2.46579036372748e-29	0.409378952	0.782	0.311	9.42523708631193e-25	DC	NCOA4
ASPH	2.63965790074858e-29	0.321279297	0.34	0.075	1.00898283598214e-24	DC	ASPH
ID1	2.64915045110645e-29	0.403671005	0.276	0.048	1.01261126843093e-24	DC	ID1
HLA-F.3	2.93525269278497e-29	-1.025595753	0.669	0.701	1.12197098929013e-24	DC	HLA-F
ARHGAP17.1	3.02036527581449e-29	0.279428183	0.535	0.171	1.15450442302733e-24	DC	ARHGAP17
RPN2.1	3.21369228164009e-29	0.415665844	0.884	0.454	1.22840173773411e-24	DC	RPN2
VCAN.3	3.53765976265668e-29	0.39161553	0.57	0.228	1.35223506767789e-24	DC	VCAN
CAMK4.2	3.55821039388113e-29	-0.996384927	0.061	0.343	1.36009034095712e-24	DC	CAMK4
MRPS24	3.91226362695784e-29	0.317481359	0.788	0.327	1.49542364876837e-24	DC	MRPS24
CHMP4B.1	4.2615593266368e-29	0.406416562	0.785	0.316	1.62893843701365e-24	DC	CHMP4B
STX10	4.51193211661116e-29	0.284644518	0.721	0.278	1.72464093225345e-24	DC	STX10
ANTXR2	5.03130099290323e-29	0.301068759	0.413	0.089	1.92316449152733e-24	DC	ANTXR2
TRAF4.1	6.74711170552951e-29	0.433964587	0.311	0.083	2.5790159783216e-24	DC	TRAF4
RPS4X.1	7.39525787053504e-29	-0.563165112	1	0.99	2.82676336843331e-24	DC	RPS4X
ZDHHC17	8.64641856094222e-29	0.340236349	0.349	0.078	3.30500703073455e-24	DC	ZDHHC17
DNAJC3	1.06940937270478e-28	0.273871348	0.724	0.276	4.08771038622673e-24	DC	DNAJC3
ETV3	1.2185288953308e-28	0.386962805	0.413	0.106	4.65770484951246e-24	DC	ETV3
EIF6.1	1.51317884356096e-28	0.340070706	0.744	0.274	5.78397481162743e-24	DC	EIF6
PGK1.1	1.51389174128548e-28	0.440987556	0.951	0.666	5.78669979188963e-24	DC	PGK1
SHD	1.54269016972001e-28	0.432212453	0.119	0	5.89677890473778e-24	DC	SHD
RPS14.2	1.63397541185593e-28	-0.413284297	0.997	0.994	6.24570761427812e-24	DC	RPS14
NHP2	1.77353075430648e-28	0.321650149	0.814	0.357	6.77914395526111e-24	DC	NHP2
NDUFS7	2.13356169195822e-28	0.381024167	0.846	0.362	8.1553262113411e-24	DC	NDUFS7
S1PR1.1	2.1588070286337e-28	-0.918755141	0.064	0.341	8.25182398624944e-24	DC	S1PR1
BST2.2	2.18049335299731e-28	0.438581208	0.881	0.433	8.33471779249693e-24	DC	BST2
RAB7A	2.18640184707168e-28	0.464131518	0.866	0.454	8.35730242024677e-24	DC	RAB7A
TOP1.1	2.20204516490621e-28	0.320800009	0.802	0.349	8.41709743833748e-24	DC	TOP1
EIF4A3	2.70221605318562e-28	0.326400411	0.605	0.201	1.03289506416967e-23	DC	EIF4A3
PPP1CB	3.10699074688795e-28	0.256404804	0.68	0.252	1.18761614309045e-23	DC	PPP1CB
PPIB.2	3.11286512374063e-28	0.632916608	0.985	0.782	1.18986156489862e-23	DC	PPIB
DCPS	3.67464678214996e-28	0.273475768	0.462	0.119	1.404596986009e-23	DC	DCPS
VSIR.3	3.81635184042224e-28	0.48012831	0.866	0.454	1.458762327483e-23	DC	VSIR
DNAJB1.3	6.68041266048125e-28	-1.119529112	0.372	0.535	2.55352093534235e-23	DC	DNAJB1
NR4A3	7.06344270102074e-28	0.395954585	0.291	0.055	2.69993033803817e-23	DC	NR4A3
ATP6V1F.1	8.48629611077445e-28	0.472464045	0.904	0.449	3.24380182538242e-23	DC	ATP6V1F
ATP5F1E.2	1.00509672045912e-27	0.370389513	0.988	0.932	3.84188170428294e-23	DC	ATP5F1E
MTDH	1.50915714402472e-27	0.473129728	0.945	0.56	5.7686022673201e-23	DC	MTDH
POU2F2.3	1.58502648010256e-27	0.322095313	0.637	0.231	6.05860521754401e-23	DC	POU2F2
DDIT4.2	1.85911504670309e-27	0.751282072	0.892	0.522	7.1062813545179e-23	DC	DDIT4
GZMA.3	2.17410002864467e-27	-2.084071817	0.087	0.368	8.31027994949138e-23	DC	GZMA
MARCKSL1.2	2.65072242898651e-27	0.41329336	0.64	0.26	1.0132121412558e-22	DC	MARCKSL1
EREG	2.67333534751136e-27	0.309755142	0.157	0.009	1.02185570323274e-22	DC	EREG
SEPT2	2.71681637349396e-27	0.353143287	0.637	0.266	1.03847589060433e-22	DC	SEPT2
CXXC5.3	3.31876316010097e-27	0.512173158	0.625	0.212	1.268564030317e-22	DC	CXXC5
AP3S1	3.4152178458795e-27	0.250397926	0.715	0.268	1.30543286940898e-22	DC	AP3S1
HLA-B.3	3.58392591609393e-27	-0.574273593	1	0.999	1.36991984216774e-22	DC	HLA-B
RGS19.1	3.70448846839249e-27	0.368738634	0.814	0.354	1.41600367215835e-22	DC	RGS19
RPL39.1	3.7973555914614e-27	-0.391901937	0.997	0.994	1.45150120128021e-22	DC	RPL39
TCIRG1.3	4.3776781912123e-27	0.340772922	0.869	0.372	1.67332371180899e-22	DC	TCIRG1
ALYREF.1	5.03376139773327e-27	0.351583345	0.86	0.383	1.92410495666957e-22	DC	ALYREF
HIGD2A.1	5.51191764932676e-27	0.465328181	0.962	0.659	2.10687540227866e-22	DC	HIGD2A
ATF4	5.91583799414302e-27	0.307366883	0.823	0.334	2.26126991488123e-22	DC	ATF4
NADK.1	6.19931950172025e-27	0.269823991	0.456	0.148	2.36962788633755e-22	DC	NADK
PFKL	8.18190416569657e-27	0.258161362	0.695	0.264	3.12745104829586e-22	DC	PFKL
RPL17.1	8.56085747826121e-27	-0.393073113	0.994	0.983	3.27230216249057e-22	DC	RPL17
TUBB4B.1	1.46976930279615e-26	0.476685902	0.779	0.319	5.61804618300799e-22	DC	TUBB4B
MAP1A	1.49420055287752e-26	0.511194172	0.145	0.006	5.71143219331904e-22	DC	MAP1A
RNASEK.1	1.58249485351407e-26	0.439257317	0.968	0.692	6.04892832807216e-22	DC	RNASEK
TACC1.1	1.59067127657949e-26	0.36024716	0.776	0.322	6.08018188759744e-22	DC	TACC1
AL513493.1	1.62881829120336e-26	0.286562996	0.11	0	6.22599503629571e-22	DC	AL513493.1
ATP5F1C	1.71552098020332e-26	0.450072165	0.869	0.453	6.55740739472918e-22	DC	ATP5F1C
TXN2	1.76664877457687e-26	0.345775601	0.733	0.265	6.75283827594261e-22	DC	TXN2
VDAC1	1.87816427702217e-26	0.432188069	0.805	0.329	7.17909513248953e-22	DC	VDAC1
FERMT3.2	1.88861791723509e-26	0.319902589	0.794	0.367	7.21905312683939e-22	DC	FERMT3
CAPNS1.2	2.05253275330436e-26	0.450384257	0.93	0.524	7.84560119623057e-22	DC	CAPNS1
NBPF26.1	2.16249542903806e-26	0.364728435	0.672	0.261	8.26592252795508e-22	DC	NBPF26
HIF1A.3	2.37555709063555e-26	0.420706817	0.826	0.425	9.08032942324533e-22	DC	HIF1A
RPS21.1	2.56558004727398e-26	-0.414963979	0.997	0.989	9.80667317270008e-22	DC	RPS21
PSMA4	2.58921324814708e-26	0.292459184	0.709	0.279	9.89700871971741e-22	DC	PSMA4
UQCRH	2.76101516853372e-26	0.455471133	0.962	0.667	1.05537043802033e-21	DC	UQCRH
RAP2B.1	3.43125606645656e-26	0.324366579	0.654	0.264	1.31156331884235e-21	DC	RAP2B
RPL14.1	3.91468625469468e-26	-0.470592178	0.997	0.992	1.4963496739945e-21	DC	RPL14
STK17A.1	4.84817854285349e-26	-1.119524708	0.422	0.61	1.85316776622032e-21	DC	STK17A
COX6A1.1	4.86377433649002e-26	0.430317998	0.974	0.73	1.85912910237994e-21	DC	COX6A1
MRPL52	5.36747145641456e-26	0.312610242	0.73	0.282	2.0516622894999e-21	DC	MRPL52
MRPS15	8.37897800895166e-26	0.255399333	0.727	0.266	3.20278055414168e-21	DC	MRPS15
RPL32.1	1.20767275802675e-25	-0.467022622	0.997	0.996	4.61620835028145e-21	DC	RPL32
SLC35F3	1.26747575565249e-25	0.254451015	0.128	0.006	4.84479932840607e-21	DC	SLC35F3
NDUFS2	1.6026993484062e-25	0.293830419	0.677	0.272	6.12615798934785e-21	DC	NDUFS2
SCML4.2	2.45325610515188e-25	-0.759607668	0.061	0.29	9.37732613633255e-21	DC	SCML4
DBI.1	3.20390660632146e-25	0.418252666	0.881	0.509	1.22466126120031e-20	DC	DBI
RGS10.2	3.29144620609202e-25	0.510319775	0.895	0.445	1.25812239781661e-20	DC	RGS10
ITM2A.2	3.34699480535367e-25	-0.951617167	0.058	0.339	1.27935529439839e-20	DC	ITM2A
NRP1	3.60314578946813e-25	0.262424867	0.105	0.001	1.3772664465663e-20	DC	NRP1
TMX1	3.70191706115259e-25	0.252085835	0.619	0.216	1.41502077745497e-20	DC	TMX1
ISG20.1	6.27156157126074e-25	-1.020554375	0.305	0.506	2.3972416949987e-20	DC	ISG20
FKBP2	6.43584372204848e-25	0.451453271	0.689	0.241	2.46003690431581e-20	DC	FKBP2
ERGIC3	6.81685458842037e-25	0.257236638	0.826	0.416	2.6056744978778e-20	DC	ERGIC3
UGCG	7.8099738644265e-25	1.18660931	0.517	0.176	2.98528440993839e-20	DC	UGCG
TWF2.2	7.86130354598976e-25	0.331960096	0.82	0.349	3.00490466741913e-20	DC	TWF2
EIF3I	8.17377393971017e-25	0.325499826	0.869	0.424	3.12434335071482e-20	DC	EIF3I
TRBC1.1	8.67013972115553e-25	-1.191039048	0.07	0.324	3.31407420701449e-20	DC	TRBC1
COPE.1	1.25545359234963e-24	0.439961614	0.936	0.523	4.79884581139723e-20	DC	COPE
A1BG	1.32529886960696e-24	0.324291516	0.535	0.158	5.06582239918563e-20	DC	A1BG
CPNE3	1.32960999336264e-24	0.389920695	0.66	0.263	5.08230123862935e-20	DC	CPNE3
LTA4H.3	1.56211227566812e-24	0.35424515	0.797	0.353	5.97101796251383e-20	DC	LTA4H
CLNS1A	1.60676704530088e-24	0.341750278	0.712	0.305	6.14170635395809e-20	DC	CLNS1A
OPTN.1	1.80272010113426e-24	-0.89082887	0.09	0.351	6.89071731457558e-20	DC	OPTN
PRF1.2	2.38064720691829e-24	-2.306095519	0.064	0.333	9.09978588372446e-20	DC	PRF1
PTEN	2.41786891728533e-24	0.285603154	0.762	0.313	9.24206214943145e-20	DC	PTEN
OXA1L	2.76353215369325e-24	0.485868434	0.887	0.436	1.05633253042771e-19	DC	OXA1L
PACSIN1	2.78139414915136e-24	0.386155262	0.142	0.005	1.06316009957162e-19	DC	PACSIN1
B4GALT1.2	3.03692198120837e-24	0.343866244	0.593	0.236	1.16083305809709e-19	DC	B4GALT1
DERL3.1	3.96965274885942e-24	0.857075708	0.16	0.014	1.51736006672403e-19	DC	DERL3
CD63.2	4.0906195305822e-24	0.374763871	0.924	0.452	1.56359840936974e-19	DC	CD63
RTF2	5.09223441713041e-24	0.326840446	0.776	0.297	1.94645568360393e-19	DC	RTF2
CARD16.3	5.61545481159303e-24	0.447805321	0.773	0.391	2.14645144718332e-19	DC	CARD16
SLC7A5.1	6.16589152613994e-24	0.264961183	0.448	0.148	2.35685037695173e-19	DC	SLC7A5
QARS	6.23546186302613e-24	0.277430956	0.77	0.317	2.38344294252311e-19	DC	QARS
FYB1.2	6.24306039124189e-24	-0.986663656	0.724	0.714	2.3863474039483e-19	DC	FYB1
CSRNP1	6.29707443528169e-24	0.550274967	0.573	0.244	2.40699373214207e-19	DC	CSRNP1
ETFB	8.01630729163586e-24	0.271899279	0.706	0.269	3.06415329915489e-19	DC	ETFB
IFITM3.3	8.40705083554677e-24	0.400924913	0.64	0.265	3.2135111113794e-19	DC	IFITM3
FAM107B	8.42471792058316e-24	-0.909488129	0.619	0.617	3.22026417796371e-19	DC	FAM107B
NUDT22	1.38012056575297e-23	0.294685538	0.567	0.199	5.27537285053415e-19	DC	NUDT22
BIN2.2	1.43224195159347e-23	-1.028734913	0.57	0.626	5.47460163577089e-19	DC	BIN2
SCAMP5	1.55211178836258e-23	0.26506026	0.11	0.002	5.93279209983713e-19	DC	SCAMP5
CTSC.2	1.67661808904641e-23	0.411670682	0.843	0.407	6.40870498357102e-19	DC	CTSC
TLR9	1.71225275464141e-23	0.337256951	0.11	0.004	6.54491492934131e-19	DC	TLR9
MLF2	2.01974300201118e-23	0.4162206	0.869	0.369	7.72026565088752e-19	DC	MLF2
NAPA.1	2.31473100484418e-23	0.296830056	0.834	0.381	8.8478277929164e-19	DC	NAPA
NDUFB2.2	2.31645582905368e-23	0.349288521	0.939	0.556	8.85442076097479e-19	DC	NDUFB2
SMIM26	2.4647028934215e-23	0.305657747	0.834	0.381	9.42108033981435e-19	DC	SMIM26
EEF1A1.1	3.12696023398387e-23	-0.364461385	1	1	1.195249279838e-18	DC	EEF1A1
MAP3K2	3.28850243871998e-23	0.304334576	0.733	0.314	1.25699717217633e-18	DC	MAP3K2
RASA3.1	3.40477433529796e-23	-1.000045795	0.224	0.447	1.30144094192429e-18	DC	RASA3
SEC11A.2	3.53120913312573e-23	0.467061754	0.884	0.426	1.34976937904598e-18	DC	SEC11A
GABARAPL2	4.14187291382022e-23	0.38634961	0.834	0.414	1.58318950257864e-18	DC	GABARAPL2
KDELR2	5.04917715321408e-23	0.260331116	0.73	0.27	1.92999747504455e-18	DC	KDELR2
MAPKAPK2.1	5.29147500546106e-23	0.557134417	0.677	0.27	2.02261340608743e-18	DC	MAPKAPK2
IDH3G	5.69701772887085e-23	0.259137123	0.709	0.269	2.17762805668359e-18	DC	IDH3G
HNRNPAB	6.26190792005097e-23	0.288744789	0.77	0.3	2.39355168336028e-18	DC	HNRNPAB
COX7B.1	7.81297627799745e-23	0.437836815	0.913	0.517	2.98643205250174e-18	DC	COX7B
CAP1.2	8.14121211461908e-23	0.442314344	0.93	0.613	3.111896918692e-18	DC	CAP1
CD27.3	9.60025382563246e-23	-0.87586804	0.044	0.29	3.66960102230975e-18	DC	CD27
RALA	9.96094963944171e-23	0.276667383	0.642	0.234	3.8074733901802e-18	DC	RALA
PSMB6.1	1.09358886338188e-22	0.374063594	0.852	0.424	4.18013407139089e-18	DC	PSMB6
ERP29	1.15697451620916e-22	0.445885891	0.968	0.702	4.4224193907579e-18	DC	ERP29
NDUFS6.1	1.21233912827029e-22	0.384828224	0.814	0.35	4.63404508390037e-18	DC	NDUFS6
ITGB2.2	1.23611448051076e-22	0.411732632	0.965	0.777	4.72492399030433e-18	DC	ITGB2
ITM2B.1	1.25057316433394e-22	-0.480943866	0.968	0.928	4.78019086335005e-18	DC	ITM2B
LINC00996	1.64321484175061e-22	0.47176858	0.113	0.005	6.28102441110753e-18	DC	LINC00996
ATP5MG.1	1.68779534964874e-22	0.380454992	0.98	0.867	6.45142894449733e-18	DC	ATP5MG
PSMD8	1.74561206318723e-22	0.286663626	0.834	0.401	6.67242755032689e-18	DC	PSMD8
SH3BGRL3.2	2.02301492060182e-22	0.428119314	0.991	0.946	7.73277223250842e-18	DC	SH3BGRL3
C1orf43	2.06836521553451e-22	0.300092691	0.75	0.325	7.90611919985911e-18	DC	C1orf43
APH1A.1	2.52174476060394e-22	0.339871396	0.858	0.429	9.6391171729325e-18	DC	APH1A
MCL1.2	3.43748439245119e-22	0.600076142	0.936	0.62	1.31394403417054e-17	DC	MCL1
DENND2D.1	3.75444358357929e-22	-0.847707273	0.116	0.325	1.43509851538735e-17	DC	DENND2D
VPS29	4.30252028650672e-22	0.277042639	0.712	0.311	1.64459535431433e-17	DC	VPS29
HM13.1	4.51959237381177e-22	0.343502674	0.794	0.336	1.72756898896581e-17	DC	HM13
C19orf70.1	5.41504210733187e-22	0.32995762	0.61	0.237	2.06984569510654e-17	DC	C19orf70
SUN2.3	6.00703658353392e-22	-1.064813522	0.625	0.64	2.29612966369001e-17	DC	SUN2
ATP5MPL.1	8.57572858926476e-22	0.383205987	0.948	0.597	3.27798649596056e-17	DC	ATP5MPL
ZNF791	9.23121825471902e-22	0.257546779	0.433	0.164	3.5285408656838e-17	DC	ZNF791
CMTM3.1	1.04003690726203e-21	0.316332165	0.715	0.304	3.97543707431837e-17	DC	CMTM3
POMP.1	1.08231908893225e-21	0.297788423	0.863	0.432	4.13705648553464e-17	DC	POMP
DDOST.1	1.12156762149966e-21	0.462479765	0.919	0.492	4.28708007642031e-17	DC	DDOST
MDH2	1.15918605521004e-21	0.413484667	0.913	0.487	4.43087277743485e-17	DC	MDH2
HSP90B1	1.22439031203318e-21	0.655593232	0.962	0.672	4.68010952871564e-17	DC	HSP90B1
FLII	1.26647401288428e-21	0.292601284	0.648	0.234	4.84097026684888e-17	DC	FLII
TRAF3IP3.1	1.3642575539405e-21	-0.939606278	0.596	0.618	5.21473807418217e-17	DC	TRAF3IP3
AC243960.1.1	1.39239331438961e-21	-0.753196878	0.119	0.318	5.32228420492286e-17	DC	AC243960.1
ZFAT	1.43090313925402e-21	0.536039688	0.18	0.028	5.46948415948455e-17	DC	ZFAT
CKLF.2	2.08427717342045e-21	0.327086975	0.744	0.337	7.96694106768233e-17	DC	CKLF
HADHA	2.10024139849534e-21	0.443011569	0.901	0.467	8.02796272160858e-17	DC	HADHA
PIM1.2	2.11901173567745e-21	-1.093740449	0.334	0.494	8.09971045845349e-17	DC	PIM1
JAK1.2	2.47712082714472e-21	-0.773225216	0.887	0.793	9.46854664967799e-17	DC	JAK1
CIRBP.1	3.59722115940433e-21	-0.612671646	0.959	0.869	1.37500181597071e-16	DC	CIRBP
HCST.3	3.74889684903736e-21	-0.994122728	0.799	0.743	1.43297833157604e-16	DC	HCST
RPL28.1	4.00846539833413e-21	-0.279355899	1	0.996	1.53219581385924e-16	DC	RPL28
CD2AP	4.36069141012004e-21	0.320837706	0.407	0.151	1.66683068460429e-16	DC	CD2AP
WDR83OS.1	4.77996960876164e-21	0.338445181	0.901	0.502	1.82709558325305e-16	DC	WDR83OS
ARPC5.2	4.96375781471071e-21	0.458626653	0.919	0.58	1.89734678709502e-16	DC	ARPC5
SLFN5.2	5.30743191687511e-21	-0.925072356	0.16	0.371	2.02871277590634e-16	DC	SLFN5
DBNL.2	6.35292851545373e-21	0.423496261	0.802	0.378	2.42834339574703e-16	DC	DBNL
MTCH1	6.65519027430085e-21	0.258356216	0.797	0.36	2.54387993044876e-16	DC	MTCH1
SND1	8.54170813557067e-21	0.299513492	0.674	0.3	3.26498251774053e-16	DC	SND1
ATP5PF	9.5128116337075e-21	0.320842628	0.887	0.48	3.63617711886836e-16	DC	ATP5PF
NDUFV2	9.79236544000366e-21	0.312154431	0.869	0.452	3.743033765787e-16	DC	NDUFV2
S100A4.2	1.27642735601854e-20	0.541289597	0.971	0.857	4.87901592564528e-16	DC	S100A4
PRKCH.2	1.49564458129296e-20	-1.027302697	0.203	0.417	5.71695184753421e-16	DC	PRKCH
CCR7.1	1.58402580803187e-20	-1.038378433	0.105	0.326	6.05478024862101e-16	DC	CCR7
TSC22D3.2	1.58651705504817e-20	-0.828387837	0.892	0.871	6.06430279121614e-16	DC	TSC22D3
GBP5.1	2.29580173691268e-20	-0.833297425	0.064	0.272	8.77547255917504e-16	DC	GBP5
PYHIN1.2	2.36194801019343e-20	-0.800578488	0.026	0.242	9.02831007416336e-16	DC	PYHIN1
ARF6.1	2.64300941039786e-20	0.558035004	0.933	0.616	1.01026391703048e-15	DC	ARF6
ZFAND5.2	2.82166788130589e-20	0.25004903	0.799	0.348	1.07855433095036e-15	DC	ZFAND5
PDIA6	2.83083783412074e-20	0.289702676	0.799	0.377	1.08205945371431e-15	DC	PDIA6
GATA3.2	2.96584583333847e-20	-0.865088356	0.052	0.29	1.1336649113353e-15	DC	GATA3
EIF4A1	3.15442289624031e-20	0.551677795	0.872	0.476	1.2057466078589e-15	DC	EIF4A1
PARK7	3.84071945148328e-20	0.508725289	0.898	0.54	1.46807660313497e-15	DC	PARK7
C8orf59.1	4.00478161546549e-20	0.450969541	0.645	0.284	1.53078772469553e-15	DC	C8orf59
TMED10	5.00686259493539e-20	0.369949092	0.869	0.459	1.9138231582881e-15	DC	TMED10
ID2.2	5.15318696927672e-20	0.566113086	0.814	0.463	1.96975418713633e-15	DC	ID2
KDELR1.1	5.38485392697111e-20	0.320185458	0.794	0.351	2.05830656504544e-15	DC	KDELR1
RPL35A.1	6.90443907666457e-20	-0.321021832	0.997	0.989	2.63915279266426e-15	DC	RPL35A
CD52.2	7.10102028902511e-20	-0.675801779	0.922	0.912	2.71429399527696e-15	DC	CD52
ATP6V0C.2	7.6804221734501e-20	0.391403311	0.956	0.636	2.93576457157957e-15	DC	ATP6V0C
DYNLL1.1	9.85134607147032e-20	0.450522999	0.64	0.286	3.76557852235881e-15	DC	DYNLL1
IKZF3.3	1.02686075354071e-19	-0.798373296	0.07	0.296	3.92507254433399e-15	DC	IKZF3
BCL11B.2	1.15906890634314e-19	-0.812519923	0.055	0.285	4.43042498760602e-15	DC	BCL11B
C1QBP	1.20352191099363e-19	0.32395648	0.86	0.447	4.60034215258205e-15	DC	C1QBP
PPP1R15A.3	1.34588652827758e-19	0.449546707	0.863	0.458	5.14451666568821e-15	DC	PPP1R15A
KLRB1.3	1.35853567959196e-19	-1.699118162	0.09	0.316	5.1928667816723e-15	DC	KLRB1
GRSF1	1.56874851029074e-19	0.257038011	0.747	0.312	5.99638430573533e-15	DC	GRSF1
YPEL3.1	1.64351473495342e-19	-0.804026288	0.735	0.698	6.28217072288595e-15	DC	YPEL3
PTPN6.2	1.80707773289285e-19	0.300003083	0.831	0.456	6.90737392620965e-15	DC	PTPN6
RUNX1.1	1.88464584994638e-19	0.345404882	0.578	0.239	7.20387029683506e-15	DC	RUNX1
PABPC1.1	2.02937431531813e-19	0.32533783	1	0.978	7.75708038287201e-15	DC	PABPC1
PABPC4	2.62939542059243e-19	0.256501229	0.733	0.32	1.00506010556725e-14	DC	PABPC4
OXNAD1.2	2.87147188872163e-19	-0.782504023	0.134	0.311	1.09759141474495e-14	DC	OXNAD1
RPS18.1	3.32954332328597e-19	-0.418329363	1	0.994	1.27268463989283e-14	DC	RPS18
RPL36.1	3.38069853778517e-19	-0.369210951	0.997	0.985	1.292238209083e-14	DC	RPL36
RPL13A.2	3.42558416786784e-19	-0.386955167	1	0.989	1.3093952923258e-14	DC	RPL13A
PCED1B-AS1.3	3.59409729802866e-19	-1.433588377	0.076	0.308	1.37380775119848e-14	DC	PCED1B-AS1
NOSIP.2	4.75003691406643e-19	-1.008148161	0.477	0.492	1.81565411003275e-14	DC	NOSIP
MZB1.1	4.88060330703557e-19	1.012898438	0.183	0.039	1.86556180808128e-14	DC	MZB1
PRDM1.1	4.91613966445776e-19	-0.974587424	0.128	0.331	1.87914522534233e-14	DC	PRDM1
CHMP2A	5.05193415865163e-19	0.250858676	0.75	0.3	1.931051312803e-14	DC	CHMP2A
PBXIP1.2	5.44134775066449e-19	-0.830229209	0.235	0.381	2.079900764214e-14	DC	PBXIP1
RPL11.1	6.90221782292001e-19	-0.333567018	1	0.996	2.63830374063294e-14	DC	RPL11
CD81.3	7.06412905938592e-19	-0.940129971	0.581	0.626	2.70019269165967e-14	DC	CD81
ANAPC11.2	7.15608298891224e-19	0.254821865	0.837	0.379	2.73534116168181e-14	DC	ANAPC11
CALM2.1	7.22320614661363e-19	0.530766387	0.953	0.738	2.76099831748159e-14	DC	CALM2
IL2RG.2	7.76112127674238e-19	-1.034923089	0.645	0.636	2.96661099682201e-14	DC	IL2RG
FKBP11.1	8.29182400694934e-19	-0.857349925	0.128	0.335	3.16946680841631e-14	DC	FKBP11
IL2RB.2	1.32076564076166e-18	-1.01259912	0.058	0.268	5.04849458524735e-14	DC	IL2RB
TBC1D10C	1.45263671939898e-18	-0.895131049	0.427	0.504	5.55255859623065e-14	DC	TBC1D10C
JUN.2	1.47664354017391e-18	-1.202196215	0.741	0.759	5.64432226796075e-14	DC	JUN
CTSW.3	1.5369835718264e-18	-1.970144242	0.288	0.459	5.87496600494924e-14	DC	CTSW
KTN1	1.53776438957626e-18	0.290296087	0.866	0.449	5.87795060271629e-14	DC	KTN1
ROMO1	1.56388707579483e-18	0.288417827	0.843	0.421	5.97780195851815e-14	DC	ROMO1
S100A9.3	1.58841214232082e-18	-0.322019096	0.86	0.544	6.07154657280712e-14	DC	S100A9
HOPX.2	1.74380655881252e-18	-1.313608866	0.076	0.283	6.66552619040496e-14	DC	HOPX
CLEC2D.2	1.88319631406306e-18	-0.855182912	0.116	0.331	7.19832959087464e-14	DC	CLEC2D
NDUFA2.1	1.89905163105306e-18	0.277856836	0.846	0.408	7.25893495453722e-14	DC	NDUFA2
NDUFA4.1	2.22757317790406e-18	0.392706554	0.965	0.732	8.51467571522048e-14	DC	NDUFA4
LIME1.3	2.3115890216416e-18	-0.813356699	0.221	0.445	8.83581787632284e-14	DC	LIME1
GADD45B.2	2.42980225271545e-18	0.468103151	0.852	0.482	9.28767613077955e-14	DC	GADD45B
RASGRP1.2	2.56243856808779e-18	-0.692704091	0.067	0.272	9.79466518265875e-14	DC	RASGRP1
M6PR.1	2.56888922161507e-18	0.335283733	0.855	0.408	9.81932216070145e-14	DC	M6PR
AP2M1.1	2.69761335222604e-18	0.30580903	0.878	0.465	1.03113572775488e-13	DC	AP2M1
COX6B1.1	2.71105049347367e-18	0.397309986	0.965	0.726	1.03627194062538e-13	DC	COX6B1
PIM3.1	3.03664835337154e-18	0.260343671	0.744	0.345	1.16072846659274e-13	DC	PIM3
TRAPPC1.1	3.23089523790999e-18	0.290654154	0.913	0.535	1.23497739573871e-13	DC	TRAPPC1
COX7A2L	3.48636014475685e-18	0.294863427	0.863	0.461	1.33262630173186e-13	DC	COX7A2L
SELENOS.1	3.51092807436601e-18	0.43788601	0.535	0.23	1.34201714714566e-13	DC	SELENOS
LEPROTL1.2	3.64864181136009e-18	-0.988102271	0.57	0.569	1.39465684597428e-13	DC	LEPROTL1
CORO1A.2	3.97073019876846e-18	0.387145008	0.988	0.885	1.51777191117725e-13	DC	CORO1A
SEM1.1	4.16311575890807e-18	0.30348528	0.828	0.404	1.59130936768502e-13	DC	SEM1
CD8A.3	4.83020359726513e-18	-1.203679934	0.049	0.217	1.84629702301862e-13	DC	CD8A
CAPN2.1	6.32706909457931e-18	0.25577623	0.759	0.41	2.418458890712e-13	DC	CAPN2
ARHGEF1.1	6.79996171225497e-18	-0.659259939	0.805	0.688	2.59921736489234e-13	DC	ARHGEF1
ARHGDIB.1	8.99924521745469e-18	-0.413710489	0.98	0.945	3.43987149191988e-13	DC	ARHGDIB
PMEPA1.1	1.3653261580522e-17	0.260120316	0.195	0.045	5.21882270653875e-13	DC	PMEPA1
CCL5.3	1.6871168561157e-17	-3.002064501	0.305	0.473	6.44883547081667e-13	DC	CCL5
G0S2	1.71730874446391e-17	0.961846595	0.122	0.026	6.56424094483884e-13	DC	G0S2
TUFM	1.75382912653553e-17	0.390757677	0.91	0.494	6.70383645326942e-13	DC	TUFM
NELL2.3	1.86570795136085e-17	-0.566316733	0.032	0.177	7.13148207328171e-13	DC	NELL2
CD2.3	1.87682330443567e-17	-1.034911927	0.363	0.458	7.17396939887491e-13	DC	CD2
LRRFIP1.2	1.97370029026072e-17	0.325626406	0.962	0.642	7.54427198949256e-13	DC	LRRFIP1
SAMD3.3	2.07237408740235e-17	-0.757107409	0.047	0.24	7.92144271168675e-13	DC	SAMD3
ACADVL.2	2.14396303487675e-17	0.273284068	0.837	0.41	8.19508430451291e-13	DC	ACADVL
TSPAN13.1	2.2964151006539e-17	0.529441743	0.174	0.039	8.77781708073947e-13	DC	TSPAN13
TXK.1	2.42420450722327e-17	-0.655375095	0.047	0.218	9.26627930841021e-13	DC	TXK
GNB1.1	2.60213158577816e-17	0.34256207	0.913	0.496	9.94638777347844e-13	DC	GNB1
GZMH.3	2.76987573639082e-17	-1.745616614	0.064	0.262	1.05875730147803e-12	DC	GZMH
UQCRQ.2	2.84535044225658e-17	0.310299553	0.895	0.492	1.08760675304815e-12	DC	UQCRQ
C1orf54	3.44990764311277e-17	0.408417411	0.169	0.027	1.31869269750342e-12	DC	C1orf54
STAT4.1	4.09712002952983e-17	-0.705889312	0.084	0.276	1.56608316008748e-12	DC	STAT4
TAF10	4.42835811723286e-17	0.308847805	0.962	0.644	1.69269560673109e-12	DC	TAF10
ACTR2.1	4.53302020723268e-17	0.335215623	0.951	0.62	1.73270164401262e-12	DC	ACTR2
CDC25B.2	5.34522650990861e-17	-0.642793151	0.134	0.288	2.04315938114747e-12	DC	CDC25B
RPL9.1	5.7706187955254e-17	-0.315697927	0.997	0.979	2.20576132840163e-12	DC	RPL9
PIM2.1	5.91819973241546e-17	-0.843705153	0.233	0.383	2.26217266571848e-12	DC	PIM2
GYPC.3	5.9845246661279e-17	-0.75025564	0.619	0.618	2.28752470838073e-12	DC	GYPC
CEBPB.2	7.12446023259886e-17	0.293193137	0.73	0.399	2.72325367930859e-12	DC	CEBPB
MTPN.2	7.75447823516094e-17	0.275776605	0.916	0.51	2.96407176060792e-12	DC	MTPN
SMCHD1.1	7.76091316203752e-17	-0.872058371	0.712	0.657	2.96653144705722e-12	DC	SMCHD1
VDAC2	8.07587771649849e-17	0.339491305	0.869	0.446	3.08692349835438e-12	DC	VDAC2
CCT8	1.03931334412428e-16	0.270939584	0.765	0.366	3.97267132658063e-12	DC	CCT8
GNLY.3	1.41854387775258e-16	-3.588851995	0.311	0.474	5.42224211832145e-12	DC	GNLY
GIMAP5.2	1.65251175744279e-16	-0.694191548	0.035	0.222	6.31656094164931e-12	DC	GIMAP5
IER3.3	1.74088958336216e-16	0.385717123	0.36	0.139	6.65437634344352e-12	DC	IER3
RAC2.2	1.78737088022792e-16	-0.690712194	0.901	0.816	6.83204645258319e-12	DC	RAC2
EIF3K	2.08131702241041e-16	0.346165451	0.985	0.841	7.95562618646156e-12	DC	EIF3K
SOD1.2	2.17668509621081e-16	-0.75730866	0.721	0.636	8.3201611117562e-12	DC	SOD1
NDUFA12.1	3.02209351735461e-16	0.30963421	0.828	0.432	1.15516502607363e-11	DC	NDUFA12
JCHAIN.1	3.1885349584664e-16	1.353426344	0.192	0.058	1.2187856025242e-11	DC	JCHAIN
GIMAP4.1	4.81389077880462e-16	-0.829900535	0.34	0.441	1.84006161129028e-11	DC	GIMAP4
SH2D2A.2	6.07607304018148e-16	-0.702204048	0.047	0.231	2.32251815887897e-11	DC	SH2D2A
RPS20.1	6.34860293209997e-16	-0.471833286	0.983	0.946	2.42668998476589e-11	DC	RPS20
FLNB	7.14712143746768e-16	0.326022282	0.238	0.072	2.73191569825765e-11	DC	FLNB
INPP4B.2	7.58145277380027e-16	-0.607727264	0.052	0.221	2.89793450825742e-11	DC	INPP4B
MYBL1.3	7.87177756739872e-16	-0.803272163	0.052	0.231	3.00890825736249e-11	DC	MYBL1
NDUFB4	8.06523518043754e-16	0.282721309	0.858	0.48	3.08285549537045e-11	DC	NDUFB4
ZFP36L2.2	8.13418082629665e-16	-0.685328554	0.919	0.913	3.10920927904363e-11	DC	ZFP36L2
AQP3.3	8.55738326084415e-16	-0.745517261	0.076	0.254	3.27097417762507e-11	DC	AQP3
FAM129C.1	8.8315534649814e-16	0.800909341	0.163	0.045	3.37577299645449e-11	DC	FAM129C
TBX21.3	1.03514820298656e-15	-0.837784038	0.023	0.211	3.95675049109584e-11	DC	TBX21
RIPOR2	1.22045731773054e-15	-0.751709281	0.706	0.642	4.66507605129322e-11	DC	RIPOR2
AAK1.1	1.22711840049706e-15	-0.81170937	0.401	0.478	4.69053737405997e-11	DC	AAK1
VEGFB.1	1.32447519821539e-15	0.508300952	0.5	0.23	5.06267399765851e-11	DC	VEGFB
TRAT1.2	1.74964943674007e-15	-0.611846094	0.047	0.222	6.68786000699525e-11	DC	TRAT1
TNIK.1	1.88135700253252e-15	-0.553396836	0.026	0.201	7.19129900648031e-11	DC	TNIK
LCP1.2	2.61899573292134e-15	0.328468699	0.971	0.776	1.00108492895185e-10	DC	LCP1
HLA-C.2	3.0775820788259e-15	-0.581030189	1	0.992	1.17637497381041e-10	DC	HLA-C
SEL1L3.1	3.34741074045354e-15	0.344989345	0.381	0.159	1.27951428143096e-10	DC	SEL1L3
KLRD1.3	4.18054777535454e-15	-1.414400638	0.081	0.264	1.59797258165152e-10	DC	KLRD1
DUSP5.1	4.20889613832752e-15	0.367437781	0.334	0.129	1.60880845991431e-10	DC	DUSP5
SRSF3	4.25160268542424e-15	0.310391942	0.927	0.579	1.62513261047656e-10	DC	SRSF3
PGAM1.2	4.26773812469585e-15	0.333080094	0.919	0.522	1.63130022078374e-10	DC	PGAM1
PARP8.3	4.75648732693359e-15	-0.881998811	0.331	0.43	1.81811971584709e-10	DC	PARP8
EML4.1	7.04027389208784e-15	-0.892631378	0.538	0.538	2.69107429251165e-10	DC	EML4
GIMAP1.2	7.06438220600271e-15	-0.652559866	0.195	0.323	2.70028945442248e-10	DC	GIMAP1
PPP2R5C.2	7.7304518032259e-15	-0.819865732	0.451	0.477	2.95488789726507e-10	DC	PPP2R5C
PRKCQ.1	8.50998339833023e-15	-0.461899006	0.029	0.175	3.25285605417775e-10	DC	PRKCQ
CD5.2	8.57385033420483e-15	-0.798589939	0.163	0.329	3.27726855174645e-10	DC	CD5
CYTIP	8.9686030646275e-15	-0.793814338	0.706	0.649	3.42815883542321e-10	DC	CYTIP
FGFBP2.2	1.0282216104552e-14	-1.828828784	0.078	0.257	3.93027428380394e-10	DC	FGFBP2
NCR3.1	1.17954536835157e-14	-0.676910155	0.02	0.184	4.50869421598704e-10	DC	NCR3
MINOS1.1	1.47380079014644e-14	0.312041787	0.631	0.298	5.63345614025574e-10	DC	MINOS1
RBM3	1.59169378961985e-14	0.285330496	0.974	0.787	6.08409034144292e-10	DC	RBM3
LINC01138.2	1.65392866096434e-14	-0.748379316	0.023	0.181	6.32197691367009e-10	DC	LINC01138
FAM102A.1	1.88724160172675e-14	-0.481193839	0.032	0.179	7.21379229844033e-10	DC	FAM102A
PLCG1.2	1.98122869941716e-14	-0.498913881	0.023	0.183	7.57304858065216e-10	DC	PLCG1
SERP1.1	2.03588035356293e-14	0.347681569	0.98	0.723	7.78194906345896e-10	DC	SERP1
FOSB.1	2.18196923565165e-14	0.377949209	0.808	0.444	8.34035920635489e-10	DC	FOSB
NDUFB1.1	2.55159997965307e-14	0.285489584	0.791	0.405	9.75323576222591e-10	DC	NDUFB1
RPL18.2	2.79628030387665e-14	-0.31982049	1	0.991	1.06885018335381e-09	DC	RPL18
CDKN2D.1	2.81359858172871e-14	0.256018709	0.852	0.468	1.07546992187998e-09	DC	CDKN2D
WIPF1.1	2.99939379981134e-14	-0.840738745	0.616	0.573	1.14648828603988e-09	DC	WIPF1
TMC8.1	3.45598673781224e-14	-0.770198046	0.366	0.434	1.32101637066135e-09	DC	TMC8
SH2D1A.2	3.50557208857944e-14	-0.563935476	0.035	0.197	1.3399698751386e-09	DC	SH2D1A
PTPN4.2	3.51312753872149e-14	-0.66076163	0.113	0.276	1.3428578704009e-09	DC	PTPN4
POLR2L.2	3.83021938451343e-14	0.327387513	0.924	0.558	1.46406305753641e-09	DC	POLR2L
PSMA6.1	4.24555247050818e-14	0.26230408	0.814	0.414	1.62281997632705e-09	DC	PSMA6
RPSA.2	6.15007900144628e-14	-0.407441703	0.997	0.978	2.35080619751283e-09	DC	RPSA
TLE5.1	6.51139297846586e-14	-1.431940938	0.238	0.416	2.48891485208879e-09	DC	TLE5
SNRPF	6.94438376877884e-14	0.26092675	0.852	0.434	2.65442125177803e-09	DC	SNRPF
THEMIS.3	6.97210307067699e-14	-0.513382376	0.029	0.188	2.66501667773557e-09	DC	THEMIS
SLAMF6.1	7.61808127174242e-14	-0.489600319	0.032	0.183	2.91193538531082e-09	DC	SLAMF6
HMGN1	9.2091758233206e-14	0.355732213	0.948	0.653	3.52011536670607e-09	DC	HMGN1
SELENOH.1	9.4455537141565e-14	0.282942412	0.866	0.53	3.61046845169918e-09	DC	SELENOH
MYC.1	1.06441589199203e-13	-0.863406748	0.102	0.277	4.06862330555032e-09	DC	MYC
SEPTIN1.1	1.17852063276112e-13	-0.788000038	0.035	0.203	4.50477726666609e-09	DC	SEPTIN1
NDUFB10.1	1.38266149105359e-13	0.28171154	0.849	0.462	5.28508528340323e-09	DC	NDUFB10
BTN3A2.1	1.66599073884665e-13	-0.835969782	0.253	0.393	6.36808300016745e-09	DC	BTN3A2
EIF4A2	1.80143912983228e-13	-0.565404215	0.802	0.658	6.88582092987091e-09	DC	EIF4A2
ATP5ME.2	2.18964539974895e-13	0.291213502	0.898	0.575	8.36970057600038e-09	DC	ATP5ME
MX1	2.85603182395949e-13	0.32201424	0.378	0.145	1.09168960439028e-08	DC	MX1
PHF1	3.25017019466409e-13	-0.700279748	0.18	0.329	1.2423450552084e-08	DC	PHF1
FCGR3A.2	3.3263673370982e-13	-1.407930497	0.087	0.25	1.27147065093242e-08	DC	FCGR3A
SELENOM.1	3.6908620946231e-13	-0.543258219	0.044	0.212	1.41079512704873e-08	DC	SELENOM
ITGA6.2	3.79887837764426e-13	-0.527995934	0.041	0.195	1.45208327107074e-08	DC	ITGA6
IRF1.1	4.26988552060291e-13	-0.930394276	0.683	0.634	1.63212104139526e-08	DC	IRF1
RPL29.1	4.91345871290144e-13	-0.26499434	0.994	0.989	1.87812045841945e-08	DC	RPL29
LDHA.1	5.2229431950134e-13	0.39850223	0.924	0.648	1.99641780686192e-08	DC	LDHA
SUB1	6.11293957090588e-13	0.282342427	0.988	0.745	2.33661002158306e-08	DC	SUB1
ANXA1.1	6.87891426527072e-13	0.510615083	0.837	0.623	2.62939618875708e-08	DC	ANXA1
P4HB.2	7.85073264260978e-13	0.313411008	0.916	0.539	3.00086404531116e-08	DC	P4HB
COX5B.1	7.88396291457546e-13	0.289692397	0.945	0.719	3.01356598446733e-08	DC	COX5B
ARF4	7.91893782614504e-13	0.251128339	0.709	0.306	3.02693479466568e-08	DC	ARF4
NCK2.1	8.8639983650682e-13	-0.692418796	0.256	0.348	3.38817473506367e-08	DC	NCK2
KCNA3.1	1.50515545120453e-12	-0.54247605	0.064	0.22	5.75330619668418e-08	DC	KCNA3
RARRES3.2	1.82319895538505e-12	-0.968026917	0.267	0.363	6.96899568706381e-08	DC	RARRES3
RPL36AL.1	1.93096458001116e-12	-0.358842145	0.971	0.903	7.38091901063466e-08	DC	RPL36AL
CD8B.3	1.9537360116541e-12	-0.823461345	0.029	0.153	7.46796053094662e-08	DC	CD8B
EMP3.2	2.28860537407625e-12	0.27986429	0.971	0.793	8.74796518186904e-08	DC	EMP3
CCDC88C.1	2.32040401158546e-12	-0.72446945	0.244	0.378	8.86951229388425e-08	DC	CCDC88C
IGKC.2	2.44746719411723e-12	0.583732117	0.195	0.073	9.3551986027937e-08	DC	IGKC
PDE3B.3	2.47388138282455e-12	-0.641904212	0.113	0.256	9.45616419770855e-08	DC	PDE3B
GRAP2.1	2.55055138757336e-12	-0.437445184	0.035	0.165	9.74922762386041e-08	DC	GRAP2
TUBA1A	2.56897121067268e-12	0.355981449	0.814	0.516	9.81963555567527e-08	DC	TUBA1A
EIF3M	2.63313366712127e-12	0.250885921	0.907	0.546	1.00648901292043e-07	DC	EIF3M
PHB2	2.63632854609e-12	0.259267314	0.907	0.544	1.00771022345744e-07	DC	PHB2
RPL24.1	2.69933298121939e-12	-0.253691117	1	0.98	1.0317930387413e-07	DC	RPL24
HSPA8.2	2.7227951362554e-12	-0.470367811	0.91	0.812	1.04076121288227e-07	DC	HSPA8
PRKCQ-AS1.2	2.82534403083511e-12	-0.702831978	0.012	0.151	1.07995950234641e-07	DC	PRKCQ-AS1
SYNE1.3	3.48327535368078e-12	-0.976419176	0.209	0.381	1.33144717119094e-07	DC	SYNE1
PITPNC1.2	3.7116786915037e-12	-0.64025555	0.285	0.352	1.41875206304037e-07	DC	PITPNC1
LDHB.2	3.9149088045164e-12	-0.6946399	0.922	0.733	1.49643474143835e-07	DC	LDHB
MATK.3	4.95738518294402e-12	-0.885969195	0.134	0.273	1.89491091232852e-07	DC	MATK
PCED1B.2	5.46715549608449e-12	-0.659505412	0.163	0.286	2.08976551682334e-07	DC	PCED1B
ZFP36.2	6.05179143758351e-12	0.269440137	0.977	0.856	2.31323675910192e-07	DC	ZFP36
TRAC.3	6.35373300540634e-12	-0.464836949	0.052	0.178	2.42865090398652e-07	DC	TRAC
RPL12.2	6.64178842747095e-12	-0.259829103	0.997	0.992	2.5387572085165e-07	DC	RPL12
DDX5	7.24406320613163e-12	-0.315089008	1	0.98	2.76897071991175e-07	DC	DDX5
COBLL1.1	7.66462024300517e-12	0.423076166	0.154	0.049	2.9297244416863e-07	DC	COBLL1
SRSF9.1	9.58239983478818e-12	0.288897019	0.91	0.548	3.66277651284943e-07	DC	SRSF9
RBL2.1	9.76629849974825e-12	-0.762760191	0.483	0.487	3.73306993854377e-07	DC	RBL2
CD48.2	1.02844983403605e-11	-0.445982578	0.907	0.828	3.93114664561941e-07	DC	CD48
SEPT1.1	1.04838981287662e-11	-0.60044042	0.206	0.314	4.00736522073958e-07	DC	SEPT1
STMN1	1.43006852546619e-11	0.353991281	0.305	0.134	5.46629393174196e-07	DC	STMN1
CD28.2	1.47789093417759e-11	-0.391055765	0.023	0.144	5.64909030680043e-07	DC	CD28
APBA2.1	1.5474024216955e-11	-0.374364039	0.015	0.136	5.91479101668889e-07	DC	APBA2
UBALD2.1	1.8115498304844e-11	-0.634402686	0.811	0.691	6.92446807204355e-07	DC	UBALD2
ABHD17A.3	2.13293331015495e-11	-0.961985385	0.686	0.599	8.15292428473628e-07	DC	ABHD17A
NLRC3.1	2.20084904646686e-11	-0.48843205	0.038	0.184	8.41252539521492e-07	DC	NLRC3
CYTH1	2.51504855505778e-11	-0.669446237	0.686	0.59	9.61352159685285e-07	DC	CYTH1
NKG7.3	2.74651819766231e-11	-3.118085696	0.459	0.495	1.04982911587444e-06	DC	NKG7
SELL.2	3.03154698663437e-11	0.260522567	0.907	0.552	1.15877852017112e-06	DC	SELL
PRR5.2	3.11221114531232e-11	-0.415777754	0.041	0.156	1.18961158818418e-06	DC	PRR5
CD164.2	3.22466591621215e-11	0.265115924	0.863	0.494	1.23259629981293e-06	DC	CD164
ADD3.1	5.93111789954302e-11	-0.719464701	0.634	0.571	2.26711050592133e-06	DC	ADD3
CNN2	8.18551720679198e-11	0.339292159	0.922	0.636	3.12883209712417e-06	DC	CNN2
ARRB2.2	9.88746423295462e-11	0.257258806	0.863	0.506	3.77938432840457e-06	DC	ARRB2
RNF213.2	1.01494689341379e-10	-0.688200455	0.663	0.619	3.87953300538488e-06	DC	RNF213
JUNB.1	1.09619201887408e-10	-0.54090164	0.959	0.943	4.19008437294427e-06	DC	JUNB
PTGDR.2	1.21171355974857e-10	-0.521404582	0.017	0.137	4.63165391078293e-06	DC	PTGDR
LAPTM5.3	1.22201941688515e-10	0.265141255	0.991	0.919	4.6710470191018e-06	DC	LAPTM5
ARID5B.1	1.27573597733645e-10	-0.848299484	0.215	0.337	4.87637319977084e-06	DC	ARID5B
ACAP1.2	1.30973578366589e-10	-0.663053847	0.625	0.55	5.00633405948452e-06	DC	ACAP1
SIRPG.2	1.64908694278347e-10	-0.364786105	0.02	0.135	6.30346993009553e-06	DC	SIRPG
PLAAT4.2	1.70342434004465e-10	-0.94284671	0.081	0.238	6.51116919738668e-06	DC	PLAAT4
TGFBR3.3	1.99047166093217e-10	-0.586412207	0.058	0.189	7.60837887674712e-06	DC	TGFBR3
VPS37B.2	2.10673674727694e-10	-0.654177072	0.183	0.316	8.05279054279139e-06	DC	VPS37B
MPHOSPH8	2.44027657003664e-10	-0.667883583	0.517	0.497	9.32771316130807e-06	DC	MPHOSPH8
FYN.2	3.77097133721161e-10	-0.843651048	0.645	0.571	1.44141608393576e-05	DC	FYN
SLFN12L.1	4.82630294330966e-10	-0.370249087	0.038	0.143	1.84480603705068e-05	DC	SLFN12L
RPS6.1	5.10844726015991e-10	-0.300736574	0.997	0.993	1.95265288072353e-05	DC	RPS6
RRAS2.2	5.25077722348137e-10	-0.367731167	0.029	0.133	2.00705708590352e-05	DC	RRAS2
RPL18A.2	6.37169313628394e-10	-0.253545229	1	0.993	2.43551598441317e-05	DC	RPL18A
KLRF1.3	7.47978728567155e-10	-0.85069404	0.047	0.18	2.85907389207509e-05	DC	KLRF1
ICOS.2	8.15338415040219e-10	-0.385084935	0.015	0.126	3.11654955764973e-05	DC	ICOS
SYTL2.2	8.57098226195399e-10	-0.446357509	0.041	0.151	3.27617225980929e-05	DC	SYTL2
RPS16.1	9.18430045544903e-10	-0.25328095	0.997	0.985	3.51060700609084e-05	DC	RPS16
S100A12.3	9.51156827104211e-10	-1.020254689	0.436	0.181	3.63570185592313e-05	DC	S100A12
FCRL6.3	9.55653155157964e-10	-0.606280607	0.047	0.16	3.6528886202758e-05	DC	FCRL6
FOXP1.3	1.10027603150956e-09	-0.80777849	0.712	0.604	4.20569510284216e-05	DC	FOXP1
CYFIP2	1.326275581717e-09	-0.654706772	0.483	0.535	5.06955578355507e-05	DC	CYFIP2
SH2D1B.3	1.46035613401671e-09	-0.515190514	0.015	0.116	5.58206528666549e-05	DC	SH2D1B
APBB1	1.47546846732668e-09	-0.386447764	0.035	0.15	5.63983066950949e-05	DC	APBB1
FBXO32.2	1.96338708784603e-09	-0.408488925	0.041	0.158	7.50485080458268e-05	DC	FBXO32
TNFRSF25.2	1.99530759580097e-09	-0.488841915	0.055	0.18	7.62686375418964e-05	DC	TNFRSF25
LINC02273.2	2.33545960754706e-09	-0.273870405	0.009	0.105	8.92706080388789e-05	DC	LINC02273
S1PR5.2	2.41132299687462e-09	-0.612860588	0.038	0.163	9.21704102325356e-05	DC	S1PR5
PRSS23.2	2.50017772669551e-09	-0.590294296	0.032	0.14	9.55667934252091e-05	DC	PRSS23
HNRNPDL	2.65583715658887e-09	-0.384373335	0.974	0.863	0.000101517	DC	HNRNPDL
MCTP2.1	2.73300379006861e-09	-0.509009444	0.044	0.168	0.000104466	DC	MCTP2
LINC01550.2	3.23039237613176e-09	-0.296784615	0.012	0.11	0.000123479	DC	LINC01550
ADGRG1.3	3.27205742134042e-09	-0.849709334	0.061	0.188	0.000125071	DC	ADGRG1
KLRK1.3	3.40850772198426e-09	-0.694854665	0.02	0.129	0.000130287	DC	KLRK1
AHNAK.3	3.85234185605295e-09	0.283112359	0.962	0.692	0.000147252	DC	AHNAK
PTGER2.1	4.49185593141596e-09	-0.659419387	0.169	0.286	0.000171697	DC	PTGER2
TUBA4A.2	5.2055155459161e-09	-0.675268314	0.294	0.369	0.000198976	DC	TUBA4A
CCL4.3	5.52382825612267e-09	-1.151153562	0.093	0.217	0.000211143	DC	CCL4
MMP25-AS1.1	5.69533206504238e-09	-0.302893257	0.026	0.113	0.000217698	DC	MMP25-AS1
MGAT4A.2	6.39532775670204e-09	-0.62760067	0.445	0.48	0.000244455	DC	MGAT4A
UBC.1	6.76931704317693e-09	0.297091965	1	0.972	0.00025875	DC	UBC
LINC01871.2	7.95620347197828e-09	-0.34455481	0.012	0.111	0.000304118	DC	LINC01871
LSR.1	7.96673351144657e-09	-0.395587614	0.032	0.147	0.00030452	DC	LSR
RPS3A.1	8.02045043467991e-09	-0.280503989	1	0.995	0.000306574	DC	RPS3A
LDLRAP1.2	8.97444082059534e-09	-0.492626653	0.108	0.217	0.000343039	DC	LDLRAP1
SFXN1.2	9.5267560530589e-09	-0.570759164	0.192	0.284	0.000364151	DC	SFXN1
KLRG1.3	9.60978432638893e-09	-0.772783551	0.128	0.246	0.000367324	DC	KLRG1
SOCS1	1.00145866404368e-08	-0.551716656	0.16	0.266	0.000382798	DC	SOCS1
PPDPF.1	1.08191790702054e-08	-0.366327781	0.974	0.898	0.000413552	DC	PPDPF
UBASH3A.2	1.1253292183763e-08	-0.285455257	0.012	0.111	0.000430146	DC	UBASH3A
TNFAIP3.2	1.13278426438818e-08	-1.198897389	0.605	0.557	0.000432995	DC	TNFAIP3
PRKD2	1.16609499679235e-08	-0.413940586	0.067	0.184	0.000445728	DC	PRKD2
PLEKHF1.2	1.23880302045453e-08	-0.444622008	0.023	0.14	0.00047352	DC	PLEKHF1
ATM	1.50646313115122e-08	-0.812189493	0.451	0.475	0.00057583	DC	ATM
CEMIP2.1	1.55555193694343e-08	-0.733783556	0.177	0.283	0.000594594	DC	CEMIP2
HIP1R.1	1.65089032143305e-08	-0.34178084	0.017	0.116	0.000631036	DC	HIP1R
OCIAD2.1	1.79220536362208e-08	-0.67065357	0.291	0.371	0.000685053	DC	OCIAD2
MXI1.1	1.8781201487276e-08	-0.466491573	0.122	0.211	0.000717893	DC	MXI1
GPR174	1.93797728250954e-08	-0.42563857	0.049	0.167	0.000740772	DC	GPR174
PBX4.2	2.12814844173991e-08	-0.328736467	0.02	0.116	0.000813463	DC	PBX4
ITPKB.2	2.18513526820701e-08	-0.6481168	0.151	0.264	0.000835246	DC	ITPKB
ARL6IP5.1	2.81187147668284e-08	-0.465542658	0.826	0.697	0.00107481	DC	ARL6IP5
SEMA4D.1	3.27206665307841e-08	-0.56737792	0.323	0.366	0.001250715	DC	SEMA4D
C12orf75.3	3.53051718650876e-08	0.497976682	0.578	0.285	0.001349505	DC	C12orf75
ANK3.1	4.17912066417731e-08	-0.278295704	0.032	0.106	0.001597427	DC	ANK3
SYTL3.3	4.63515758827742e-08	-0.706978053	0.154	0.247	0.001771743	DC	SYTL3
FOXO1.1	5.2199694414237e-08	-0.627757455	0.201	0.299	0.001995281	DC	FOXO1
LY6E.2	5.91024905034666e-08	-0.53063453	0.773	0.663	0.002259134	DC	LY6E
SLC44A2	6.04466534187573e-08	-0.548672426	0.25	0.362	0.002310513	DC	SLC44A2
RPL10A.2	6.87816717320585e-08	-0.25423461	0.997	0.98	0.002629111	DC	RPL10A
EIF1	7.48919748592558e-08	-0.315205712	0.997	0.996	0.002862671	DC	EIF1
GNG2.2	8.60847006134428e-08	-0.752680884	0.529	0.477	0.003290502	DC	GNG2
TIGIT.2	9.53764078584656e-08	-0.387145617	0.015	0.114	0.003645668	DC	TIGIT
EPB41.1	9.8456153510634e-08	-0.679277518	0.526	0.481	0.003763388	DC	EPB41
RAP1B.2	1.03545496237051e-07	-0.607072833	0.82	0.716	0.003957923	DC	RAP1B
SSR4.1	1.05781883553948e-07	0.302384564	0.983	0.751	0.004043407	DC	SSR4
RNF125.1	1.17550555892113e-07	-0.806886597	0.337	0.388	0.004493252	DC	RNF125
PSIP1.1	1.18344870882818e-07	-0.615405846	0.538	0.483	0.004523614	DC	PSIP1
RAB37.1	1.35843075999013e-07	-0.464642867	0.076	0.182	0.005192466	DC	RAB37
SPON2.2	1.43487308797023e-07	-1.45360435	0.131	0.232	0.005484659	DC	SPON2
NSD3.1	1.76918973370246e-07	-0.60738728	0.578	0.503	0.006762551	DC	NSD3
CD40LG.2	1.80617461130575e-07	-0.31229402	0.035	0.119	0.006903922	DC	CD40LG
COL6A2.3	1.88473242779065e-07	-0.398980777	0.015	0.101	0.007204201	DC	COL6A2
FCN1.4	0	4.229080382	0.983	0.176	0	Mono	FCN1
CST3.4	0	4.159390741	0.993	0.215	0	Mono	CST3
AIF1.4	0	3.565410332	0.983	0.217	0	Mono	AIF1
SERPINA1.4	0	3.55234861	0.966	0.099	0	Mono	SERPINA1
LST1.4	0	3.40761122	0.968	0.157	0	Mono	LST1
SPI1.3	0	3.162893618	0.977	0.125	0	Mono	SPI1
CTSS.4	0	3.070113182	0.992	0.495	0	Mono	CTSS
FTL.2	0	2.844801745	0.999	0.99	0	Mono	FTL
TYROBP.4	4.80691130334539e-306	2.985889481	0.994	0.382	1.83739377659074e-301	Mono	TYROBP
S100A6.3	1.28475086508934e-305	2.948212166	0.997	0.854	4.91083170671751e-301	Mono	S100A6
PSAP.4	2.19892757873135e-305	2.902500031	0.995	0.635	8.4051807769427e-301	Mono	PSAP
CD68.4	1.74159462377477e-302	2.678729148	0.917	0.074	6.6570712899167e-298	Mono	CD68
COTL1.3	6.94175125768481e-298	2.59325043	0.992	0.591	2.65341500073744e-293	Mono	COTL1
CFD.3	2.76690867943696e-297	2.83019466	0.911	0.058	1.05762317362799e-292	Mono	CFD
SAT1.3	3.01672111870647e-295	2.843147453	0.987	0.527	1.15311148041436e-290	Mono	SAT1
S100A11.4	8.20224753696575e-292	2.769775473	0.986	0.504	3.13522709852979e-287	Mono	S100A11
LYZ.4	2.11292466106232e-287	4.422205559	0.991	0.486	8.0764432244446e-283	Mono	LYZ
S100A9.4	7.6460552019632e-287	5.277793462	0.987	0.495	2.92262814039841e-282	Mono	S100A9
FTH1.3	2.01526975574512e-284	2.330192689	1	0.993	7.70316711436015e-280	Mono	FTH1
CSTA.4	3.21364971583705e-282	2.402960916	0.867	0.035	1.22838546738155e-277	Mono	CSTA
BRI3.4	6.54377191507884e-282	2.292459264	0.963	0.344	2.50129137681974e-277	Mono	BRI3
FCER1G.4	1.08035865625089e-281	2.806207163	0.982	0.267	4.1295629276534e-277	Mono	FCER1G
TYMP.4	9.42472456905199e-276	2.251280535	0.902	0.117	3.60250671927443e-271	Mono	TYMP
CEBPD.4	5.47000085463694e-272	2.742278362	0.957	0.206	2.09085312667642e-267	Mono	CEBPD
GRN.3	5.98106379893154e-271	2.430223141	0.922	0.176	2.28620182650359e-266	Mono	GRN
TKT.4	8.61353555702611e-269	2.242098487	0.955	0.411	3.29243783131766e-264	Mono	TKT
TSPO.4	1.9996537161243e-268	2.343564036	0.975	0.541	7.64347636451352e-264	Mono	TSPO
S100A4.3	6.87189585895295e-267	2.049380391	0.995	0.842	2.62671347312617e-262	Mono	S100A4
NEAT1.3	6.08455188711822e-265	2.641445885	0.987	0.502	2.32575911333207e-260	Mono	NEAT1
TNFAIP2.4	1.00733476242216e-263	2.175154571	0.835	0.031	3.85043639588245e-259	Mono	TNFAIP2
SLC11A1.3	6.71285429894267e-263	2.100987757	0.836	0.035	2.56592142722785e-258	Mono	SLC11A1
CSF3R.4	2.34667482179711e-261	2.432396239	0.819	0.035	8.96992983883728e-257	Mono	CSF3R
GABARAP.3	2.97360033598922e-260	1.89265935	0.983	0.757	1.13662899242852e-255	Mono	GABARAP
CD302.4	9.09472394124743e-260	1.904594009	0.811	0.042	3.47636727930242e-255	Mono	CD302
LGALS3.4	1.73899115900743e-259	2.303978524	0.895	0.134	6.64711980619001e-255	Mono	LGALS3
PTPRCAP.3	8.27388004807358e-259	-2.66610942	0.164	0.898	3.16260790957565e-254	Mono	PTPRCAP
OAZ1.2	8.56380721384265e-259	1.653627152	0.991	0.826	3.27342966941921e-254	Mono	OAZ1
CLEC7A.4	8.01807754522034e-255	1.991995611	0.814	0.032	3.06482996088502e-250	Mono	CLEC7A
FCGRT.4	3.86190967954267e-254	2.03393864	0.884	0.14	1.47617635590839e-249	Mono	FCGRT
RAB31.3	1.40712797345194e-252	1.889353506	0.824	0.043	5.37860596572268e-248	Mono	RAB31
CFP.4	8.92507673059294e-251	2.105508384	0.86	0.074	3.41152132950185e-246	Mono	CFP
NCF2.4	1.94962417931935e-250	1.966576602	0.823	0.052	7.45224346303028e-246	Mono	NCF2
S100A8.4	4.10106909429989e-244	5.794560305	0.958	0.477	1.56759265060519e-239	Mono	S100A8
RPL3.2	3.79937684953105e-241	-1.713243988	0.968	0.993	1.45227380696475e-236	Mono	RPL3
VCAN.4	2.22126264401026e-239	3.330677618	0.858	0.158	8.49055433046482e-235	Mono	VCAN
CEBPB.3	2.14456151211944e-238	2.258484953	0.939	0.339	8.19737192392534e-234	Mono	CEBPB
LILRB2.3	2.3322869239011e-238	2.122929338	0.779	0.028	8.91493353791956e-234	Mono	LILRB2
CYBB.4	2.73060703709583e-238	2.175079168	0.868	0.13	1.04374723385951e-233	Mono	CYBB
RPS27.2	8.27919113269685e-238	-1.597438403	0.995	0.998	3.16463801856205e-233	Mono	RPS27
RNF130.4	2.5401098500405e-236	1.841413518	0.892	0.194	9.7093158907948e-232	Mono	RNF130
PILRA.4	1.85830232933663e-235	1.770368124	0.744	0.024	7.10317482365632e-231	Mono	PILRA
TIMP2.4	2.59498684695675e-233	1.727909826	0.778	0.04	9.9190777238075e-229	Mono	TIMP2
PYCARD.4	3.32635811372058e-231	1.933474392	0.905	0.243	1.27146712538855e-226	Mono	PYCARD
LGALS1.3	6.98665975587862e-227	2.111825621	0.968	0.406	2.67058082508704e-222	Mono	LGALS1
H3F3A.3	6.44915845113526e-225	1.310112431	0.994	0.934	2.46512632636194e-220	Mono	H3F3A
NPC2.3	2.89415197294858e-222	2.065718465	0.92	0.338	1.10626065013987e-217	Mono	NPC2
STXBP2.3	4.50001842373123e-222	2.146850484	0.921	0.31	1.72008704228703e-217	Mono	STXBP2
CPVL.4	2.52259115908704e-221	2.060665778	0.775	0.045	9.64235244649431e-217	Mono	CPVL
C19orf38.4	8.25999548612227e-221	1.579755377	0.738	0.031	3.15730067461538e-216	Mono	C19orf38
APLP2.3	1.24346479156937e-219	1.895858047	0.907	0.241	4.75301981929478e-215	Mono	APLP2
MAFB.3	1.7117788339975e-219	2.144757259	0.74	0.032	6.54310341507205e-215	Mono	MAFB
FPR1.3	9.59673219807307e-219	1.876445808	0.723	0.025	3.66825491539145e-214	Mono	FPR1
LRP1.3	1.42519014507854e-217	1.776155509	0.759	0.034	5.44764681054821e-213	Mono	LRP1
LILRA5.3	6.92716078608157e-217	1.819443765	0.736	0.027	2.64783793887182e-212	Mono	LILRA5
ASAH1.3	3.57397160812058e-216	1.777580893	0.891	0.276	1.36611490748801e-211	Mono	ASAH1
KLF4.3	1.22733097761358e-215	1.756689747	0.727	0.036	4.69134992883014e-211	Mono	KLF4
IFNGR2.4	1.78635870294305e-214	2.11650253	0.852	0.175	6.82817750612951e-210	Mono	IFNGR2
MNDA.3	2.61610134161742e-214	2.688024348	0.773	0.068	9.99978576819843e-210	Mono	MNDA
TALDO1.4	6.72064628398264e-213	1.86917128	0.908	0.331	2.56889983558952e-208	Mono	TALDO1
ANXA5.3	1.81143248039599e-212	1.720709028	0.909	0.309	6.92401951306563e-208	Mono	ANXA5
S100A10.2	1.16286269797069e-211	1.890178681	0.985	0.754	4.44492637672317e-207	Mono	S100A10
CD14.4	8.3985695959131e-211	2.636067306	0.728	0.038	3.21026924234182e-206	Mono	CD14
RPS3.3	1.25290198689315e-210	-1.410433624	0.991	0.993	4.78909255470039e-206	Mono	RPS3
RPSA.3	1.31872243109181e-209	-1.696639699	0.932	0.983	5.04068462060534e-205	Mono	RPSA
S100A12.4	6.7304939241593e-208	4.045415767	0.775	0.114	2.57266399757065e-203	Mono	S100A12
CTSZ.4	5.60090289960079e-207	1.718099615	0.862	0.207	2.14088912434341e-202	Mono	CTSZ
RPS27A.2	2.68005329820521e-205	-1.173106291	0.996	0.996	1.02442357270596e-200	Mono	RPS27A
MS4A6A.4	3.21681601937049e-205	2.052649426	0.702	0.038	1.22959575524417e-200	Mono	MS4A6A
IRAK3.3	1.80515314490655e-203	1.579919046	0.711	0.039	6.90001738109081e-199	Mono	IRAK3
RPL23A.2	3.44654933199016e-202	-1.270206237	0.969	0.986	1.31740901665992e-197	Mono	RPL23A
VSIR.4	1.11346152918372e-199	1.735837191	0.923	0.403	4.25609534915184e-195	Mono	VSIR
TIMP1.3	1.15146735128298e-198	2.173949568	0.91	0.319	4.40136880354405e-194	Mono	TIMP1
ATP6V0B.3	3.21934187034684e-197	1.688098403	0.926	0.362	1.23056123652138e-192	Mono	ATP6V0B
RPS29.2	1.40744362493237e-196	-1.235438481	0.983	0.99	5.37981251194151e-192	Mono	RPS29
PLAUR.4	2.2314105103096e-196	1.70970803	0.687	0.035	8.52934353460743e-192	Mono	PLAUR
ODF3B.3	2.09218310870057e-195	1.535964284	0.742	0.068	7.99716071469705e-191	Mono	ODF3B
LILRA2.2	2.1642552370534e-195	1.388825218	0.651	0.017	8.27264921811293e-191	Mono	LILRA2
PGD.4	8.28227524084798e-195	1.695382866	0.787	0.143	3.16581688806173e-190	Mono	PGD
IFITM1.2	3.64021026241003e-193	-2.525777766	0.417	0.89	1.39143397070361e-188	Mono	IFITM1
HCK.3	9.83272605683523e-193	1.779845949	0.679	0.037	3.7584612079647e-188	Mono	HCK
PRAM1.2	1.43230696365273e-192	1.36848778	0.654	0.019	5.47485013786619e-188	Mono	PRAM1
SLC7A7.2	6.8813018264174e-191	1.489602575	0.678	0.024	2.63030881012979e-186	Mono	SLC7A7
GSTP1.4	1.29140951747368e-190	1.689688299	0.948	0.535	4.9362837395914e-186	Mono	GSTP1
PLXDC2.4	1.73189846088361e-190	1.690262061	0.692	0.031	6.62000867688151e-186	Mono	PLXDC2
ARPC3.3	1.10358717862245e-188	1.214148179	0.974	0.814	4.21835163156645e-184	Mono	ARPC3
RPS18.2	1.72965923119279e-187	-1.319410177	0.993	0.995	6.61144944531131e-183	Mono	RPS18
PLBD1.4	6.47544821053363e-187	2.00139765	0.689	0.05	2.47517532399438e-182	Mono	PLBD1
SH3BGRL3.3	1.35288811820599e-186	1.231695545	0.995	0.941	5.17127954303059e-182	Mono	SH3BGRL3
CD3E.4	1.39782018682456e-186	-2.629236083	0.146	0.764	5.34302788211821e-182	Mono	CD3E
IGSF6.4	6.95123469083152e-186	1.622100582	0.673	0.025	2.65703994822344e-181	Mono	IGSF6
VIM.3	1.50923941216838e-185	1.461534589	0.997	0.906	5.76891672907243e-181	Mono	VIM
CTSB.3	6.66440498391126e-185	1.613429944	0.845	0.228	2.54740216105024e-180	Mono	CTSB
RAC1.4	2.56247423769786e-184	1.482206247	0.945	0.505	9.79480152617631e-180	Mono	RAC1
HMOX1.3	9.07768225653805e-184	1.887097816	0.689	0.041	3.46985326573911e-179	Mono	HMOX1
NRGN.3	1.40989610431868e-183	1.151233143	0.657	0.028	5.38918686914772e-179	Mono	NRGN
CD36.4	6.29381021329658e-182	1.797331902	0.663	0.043	2.40574601593048e-177	Mono	CD36
IFI30.4	4.17123277112136e-179	2.68251144	0.705	0.06	1.59441201443343e-174	Mono	IFI30
RPS6.2	1.26512787432847e-178	-1.241623219	0.986	0.994	4.83582478683315e-174	Mono	RPS6
SMIM25.1	1.70841259825918e-177	1.836470425	0.63	0.017	6.53023631558588e-173	Mono	SMIM25
CDA.1	3.54012124860974e-177	1.521776116	0.604	0.011	1.35317594606859e-172	Mono	CDA
GRINA.3	1.39133596773568e-176	1.472975191	0.802	0.201	5.31824260307285e-172	Mono	GRINA
ADGRE2.2	4.34067038002093e-176	1.49464831	0.608	0.017	1.6591778460592e-171	Mono	ADGRE2
FGL2.4	5.28312953398532e-175	1.683839212	0.702	0.082	2.01942343307055e-170	Mono	FGL2
LRRC25.2	1.06502545869135e-174	1.551263643	0.62	0.021	4.07095331330183e-170	Mono	LRRC25
ETS1.3	1.73413426524174e-173	-1.919827066	0.237	0.776	6.62855481546003e-169	Mono	ETS1
MPEG1.3	3.1050758400063e-173	1.431101072	0.667	0.048	1.18688418908401e-168	Mono	MPEG1
RPS25.2	5.91254054713522e-173	-1.251969273	0.98	0.991	2.26000949873697e-168	Mono	RPS25
IL32.4	1.2263509151831e-171	-2.938785854	0.239	0.751	4.68760373819587e-167	Mono	IL32
HK3.1	9.61226075343771e-170	1.309091781	0.585	0.01	3.67419055039403e-165	Mono	HK3
AP1S2.3	1.0774398592092e-169	1.581538809	0.808	0.209	4.11840611784125e-165	Mono	AP1S2
GAPDH.3	3.563810458071e-169	1.468004052	0.992	0.931	1.36223090949306e-164	Mono	GAPDH
ANXA2.3	4.34872418376107e-169	1.48751183	0.889	0.371	1.66225633200083e-164	Mono	ANXA2
FGR.4	2.03496165676716e-168	1.574776939	0.865	0.212	7.7784374368268e-164	Mono	FGR
TNFSF13B.4	6.77691373010867e-168	1.388955546	0.647	0.052	2.59040750419674e-163	Mono	TNFSF13B
ZNF385A.3	4.21797006955307e-166	1.338810689	0.632	0.029	1.61227687938597e-161	Mono	ZNF385A
CTSH.4	1.93609260790159e-165	1.406055897	0.766	0.142	7.40052038444303e-161	Mono	CTSH
NAMPT.3	4.4168749329631e-165	1.653520589	0.752	0.136	1.68830627437582e-160	Mono	NAMPT
ATP5F1E.3	2.86028409014274e-164	1.016989774	0.991	0.925	1.09331499061616e-159	Mono	ATP5F1E
BCL2A1.2	3.06920739747844e-164	1.561273132	0.684	0.109	1.17317383561216e-159	Mono	BCL2A1
LILRB3.2	5.64722576949872e-164	1.328158174	0.622	0.024	2.15859557813319e-159	Mono	LILRB3
RPS5.3	1.23109853862365e-162	-1.484765962	0.941	0.977	4.70575105403504e-158	Mono	RPS5
RPS15A.2	4.0451463033252e-162	-0.994193517	0.998	0.996	1.54621672298303e-157	Mono	RPS15A
ZYX.3	2.13272272636234e-161	1.34405054	0.907	0.461	8.15211934924741e-157	Mono	ZYX
CLEC12A.2	7.53887004603986e-161	1.46155527	0.601	0.026	2.88165768639828e-156	Mono	CLEC12A
CD69.3	1.61289733325594e-160	-2.034547399	0.221	0.76	6.16513876663751e-156	Mono	CD69
FCGR2A.1	1.14297617946237e-159	1.353775008	0.627	0.028	4.36891214837696e-155	Mono	FCGR2A
RGS2.3	2.81792672992832e-159	1.677779336	0.78	0.178	1.0771243132478e-154	Mono	RGS2
ALDOA.3	1.25470949034031e-158	1.368660933	0.938	0.689	4.79600155587681e-154	Mono	ALDOA
RPL10.2	1.38783886318705e-157	-0.975623087	0.999	0.999	5.30487527064619e-153	Mono	RPL10
RPL14.2	1.47669902965611e-157	-0.992939315	0.992	0.991	5.6445343709575e-153	Mono	RPL14
LCK.4	2.34664685605252e-157	-1.599714418	0.064	0.591	8.96982294257516e-153	Mono	LCK
EEF1A1.2	3.64218493036593e-157	-1.044897958	1	1	1.39218876778307e-152	Mono	EEF1A1
AC020656.1.2	5.80609991950202e-157	1.564293482	0.558	0.014	2.21932363323045e-152	Mono	AC020656.1
CD7.2	8.19382166054605e-157	-2.239220857	0.133	0.692	3.13200639152712e-152	Mono	CD7
C5AR1.1	1.87979685907686e-156	1.514575315	0.578	0.02	7.1853355141354e-152	Mono	C5AR1
DUSP6.3	2.59500308626054e-156	1.877207074	0.681	0.072	9.91913979692227e-152	Mono	DUSP6
RPL13.2	3.32958410719117e-156	-1.114158772	0.998	0.998	1.27270022913275e-151	Mono	RPL13
BLVRB.4	4.76177501281644e-156	1.519169133	0.703	0.097	1.82014088089896e-151	Mono	BLVRB
TBXAS1.3	2.18105722201515e-155	1.334357998	0.697	0.091	8.3368731254307e-151	Mono	TBXAS1
RPS4X.2	3.6217979203647e-155	-1.236288065	0.988	0.991	1.3843960370802e-150	Mono	RPS4X
LGALS9.3	2.56586658753968e-154	1.329139342	0.742	0.156	9.80776844421168e-150	Mono	LGALS9
RPL10A.3	1.96955671715901e-152	-1.171700417	0.955	0.983	7.52843359566858e-148	Mono	RPL10A
PECAM1.2	4.49120310143056e-151	1.731244701	0.742	0.139	1.71671747349082e-146	Mono	PECAM1
ATP6V0C.3	7.67273940274686e-151	1.240276933	0.918	0.606	2.93282790930596e-146	Mono	ATP6V0C
ACTB.3	1.23536780247629e-150	0.970669879	1	0.997	4.72206988818538e-146	Mono	ACTB
IL2RG.3	5.78519126536383e-150	-1.658225706	0.203	0.686	2.21133150927267e-145	Mono	IL2RG
TNFSF13.2	1.01491947370467e-149	1.146312242	0.568	0.024	3.87942819628873e-145	Mono	TNFSF13
TGFBI.2	1.52903775339637e-149	1.24583184	0.597	0.027	5.84459390858227e-145	Mono	TGFBI
RPS12.2	1.67199404184519e-149	-1.181599269	0.998	0.997	6.39103002554905e-145	Mono	RPS12
AGTRAP.3	1.534579863867e-148	1.386300344	0.816	0.228	5.86577807164521e-144	Mono	AGTRAP
RAB32.2	1.79685487351424e-148	1.130539694	0.546	0.015	6.86829806852083e-144	Mono	RAB32
ARL4C.2	4.62653132271824e-148	-1.811412015	0.254	0.724	1.76844533279582e-143	Mono	ARL4C
FKBP1A.3	7.80467487279622e-148	1.267084616	0.864	0.4	2.98325892337763e-143	Mono	FKBP1A
GNG5.3	1.49501932895014e-147	1.351053567	0.927	0.487	5.71456188297902e-143	Mono	GNG5
EVL.2	1.71075963804783e-147	-1.645710247	0.316	0.782	6.53920764047403e-143	Mono	EVL
CD247.2	4.56397227131774e-146	-1.992132903	0.077	0.619	1.74453276098849e-141	Mono	CD247
MCL1.3	7.28613432380467e-146	1.653979767	0.949	0.584	2.7850519839311e-141	Mono	MCL1
RPL13A.3	2.02958510376638e-145	-1.034606633	0.981	0.99	7.75788610063663e-141	Mono	RPL13A
SERF2.3	2.40055926236856e-145	0.909300301	0.989	0.938	9.1758977244776e-141	Mono	SERF2
LTA4H.4	8.48561919012208e-145	1.421920271	0.803	0.304	3.24354307923226e-140	Mono	LTA4H
RPL21.2	9.53388578982757e-145	-0.968369804	0.991	0.986	3.64423250430369e-140	Mono	RPL21
IFITM3.4	5.13396324651167e-144	2.678798344	0.762	0.211	1.96240611134662e-139	Mono	IFITM3
BTG1.2	8.41969446945912e-144	-1.326369305	0.929	0.979	3.21834401400605e-139	Mono	BTG1
HRH2.2	1.406201218292e-143	1.179420356	0.579	0.038	5.37506353679933e-139	Mono	HRH2
H2AFY.4	2.99871948430313e-143	1.329926907	0.859	0.337	1.14623053568003e-138	Mono	H2AFY
JDP2.2	1.69867958040755e-141	1.181318518	0.534	0.019	6.49303282814982e-137	Mono	JDP2
PLXNB2.2	1.99902171030291e-141	1.037436582	0.506	0.011	7.64106058546185e-137	Mono	PLXNB2
CYBA.2	3.58822812431511e-141	1.128878151	0.991	0.875	1.37156431823821e-136	Mono	CYBA
AP2S1.3	4.07061456303884e-141	1.229307443	0.827	0.304	1.55595171057597e-136	Mono	AP2S1
FOS.3	1.12613233886731e-140	1.459132461	0.988	0.801	4.30452825208641e-136	Mono	FOS
RPS21.2	1.43669353485947e-140	-0.910254667	0.99	0.989	5.49161736764683e-136	Mono	RPS21
C4orf48.2	1.85204732652418e-140	1.235857309	0.809	0.239	7.07926570090602e-136	Mono	C4orf48
CD300E.1	3.27253620333882e-140	1.265665219	0.55	0.015	1.25089423836423e-135	Mono	CD300E
TLR2.2	4.76795505207115e-140	1.197798042	0.571	0.023	1.82250313910368e-135	Mono	TLR2
MYL6.3	7.44414394123842e-140	0.970324543	0.988	0.896	2.84544958009897e-135	Mono	MYL6
SRGN.3	1.17270953933181e-139	1.26118801	0.984	0.729	4.48256494314192e-135	Mono	SRGN
ALDH2.2	3.74185651528465e-139	1.143719882	0.519	0.024	1.43028723440241e-134	Mono	ALDH2
MS4A7.1	3.72626436715804e-138	1.894073977	0.535	0.027	1.42432729170249e-133	Mono	MS4A7
HLA-DRB1.3	3.28154413363496e-137	1.641327606	0.937	0.436	1.25433742964063e-132	Mono	HLA-DRB1
GNAI2.3	3.95037843978628e-137	1.077213273	0.956	0.729	1.50999265482391e-132	Mono	GNAI2
ZAP70.3	5.4952692906974e-137	-1.514674023	0.054	0.558	2.10051173367617e-132	Mono	ZAP70
ARPC1B.3	1.1439119976277e-136	1.167675832	0.958	0.713	4.37248921973212e-132	Mono	ARPC1B
LTB.4	1.22540221593318e-136	-2.651764599	0.38	0.761	4.68397743018297e-132	Mono	LTB
HLA-DRA.4	2.49333459065615e-136	0.973456357	0.911	0.349	9.53052213932406e-132	Mono	HLA-DRA
ALOX5.4	1.57085102809598e-134	1.08353914	0.635	0.079	6.00442096979409e-130	Mono	ALOX5
RPS3A.2	2.5449465781537e-134	-1.015841729	0.997	0.995	9.72780380033472e-130	Mono	RPS3A
GRB2.4	2.85502305920619e-134	1.232977327	0.924	0.503	1.09130401415097e-129	Mono	GRB2
EMILIN2.2	3.45022723355109e-134	1.069281963	0.573	0.046	1.31881485775257e-129	Mono	EMILIN2
THEMIS2.4	3.91575355577925e-134	1.134627892	0.739	0.175	1.49675763916106e-129	Mono	THEMIS2
LMO2.2	4.37721977780858e-134	1.114330666	0.526	0.024	1.67314848786955e-129	Mono	LMO2
SLC43A2.2	5.02400188522579e-134	1.054097323	0.53	0.032	1.9203744806087e-129	Mono	SLC43A2
SULF2.2	6.21215477356199e-134	1.041275034	0.537	0.025	2.37453404064634e-129	Mono	SULF2
JAML.2	6.28995182022104e-134	1.254015889	0.669	0.118	2.40427118376129e-129	Mono	JAML
KCTD12.2	2.23262064834384e-133	1.154555001	0.54	0.028	8.5339691662295e-129	Mono	KCTD12
EEF1B2.2	1.40003088190056e-132	-1.339258445	0.915	0.965	5.35147804297669e-128	Mono	EEF1B2
DMXL2.1	1.41818857783509e-132	1.151779979	0.527	0.024	5.42088401991687e-128	Mono	DMXL2
PTPRE.3	2.39953620060154e-132	1.251080543	0.745	0.205	9.17198717317931e-128	Mono	PTPRE
PRELID1.3	3.89923455101162e-132	1.222172323	0.882	0.46	1.49044341477868e-127	Mono	PRELID1
STX11.3	4.29376828290312e-132	1.136286765	0.605	0.077	1.64124998845689e-127	Mono	STX11
CD3D.4	5.90552351880345e-132	-1.868391586	0.09	0.593	2.25732730982743e-127	Mono	CD3D
ARRB2.3	6.023306071801e-132	1.177583671	0.904	0.463	2.30234851288521e-127	Mono	ARRB2
TMSB10.2	1.9705326073446e-131	0.722068814	0.998	0.993	7.53216383831398e-127	Mono	TMSB10
RPL30.2	2.01000130245097e-131	-0.924969281	0.996	0.995	7.68302897848857e-127	Mono	RPL30
SLC25A37.2	3.16705727501929e-131	1.509162274	0.609	0.096	1.21057597280337e-126	Mono	SLC25A37
CD74.4	7.18964486752286e-131	0.645327813	0.996	0.899	2.74816985416194e-126	Mono	CD74
GZMM.4	1.02241219769029e-130	-1.668180566	0.063	0.533	3.90806838445137e-126	Mono	GZMM
SKAP1.2	1.30774233904365e-130	-1.347966801	0.062	0.53	4.99871431676045e-126	Mono	SKAP1
VASP.3	2.79198379444379e-130	1.283017077	0.847	0.342	1.06720788558819e-125	Mono	VASP
RPL7A.1	6.31074741469444e-130	-0.77541789	0.991	0.992	2.4122200917928e-125	Mono	RPL7A
LY86.4	8.32658928433992e-130	1.154115746	0.624	0.077	3.18275548804609e-125	Mono	LY86
DOK3.1	2.40395142319125e-129	0.945872478	0.484	0.018	9.18886392000623e-125	Mono	DOK3
TCIRG1.4	3.55827268490588e-129	1.22126869	0.842	0.321	1.36011415107842e-124	Mono	TCIRG1
RPL35.1	5.29694832193962e-129	-0.841734475	0.975	0.982	2.0247055265782e-124	Mono	RPL35
RPL5.1	6.19714773920266e-129	-1.002862966	0.976	0.982	2.36879775183282e-124	Mono	RPL5
CD300LF	9.98494904465816e-129	1.021289306	0.483	0.012	3.81664692283013e-124	Mono	CD300LF
RHOG.2	1.68944148265265e-128	1.065209241	0.876	0.475	6.45772112329149e-124	Mono	RHOG
SECTM1	1.85568391473196e-128	1.016989341	0.503	0.019	7.09316619567143e-124	Mono	SECTM1
FCMR.2	2.1302048646525e-128	-1.456297855	0.067	0.533	8.14249507464771e-124	Mono	FCMR
NPM1.2	3.72412754729383e-128	-1.321362899	0.77	0.922	1.42351051367759e-123	Mono	NPM1
LILRB1.2	8.65322615914987e-128	1.336603646	0.623	0.076	3.30760916707345e-123	Mono	LILRB1
SPOCK2.3	2.42565916197628e-127	-1.731323744	0.082	0.614	9.27183958073814e-123	Mono	SPOCK2
CAPG.4	1.70632818355064e-126	1.408088849	0.696	0.15	6.52226884880397e-122	Mono	CAPG
MYO1F.2	1.14680399611263e-125	1.190292308	0.867	0.318	4.38354359474092e-121	Mono	MYO1F
CNPY3.2	1.60336731306586e-125	1.111478182	0.856	0.382	6.12871121746293e-121	Mono	CNPY3
LIME1.4	5.28381969702346e-125	-1.3787105	0.042	0.49	2.01968724099025e-120	Mono	LIME1
ITGAX.4	8.93097685301175e-125	1.054158625	0.591	0.077	3.41377659229521e-120	Mono	ITGAX
ETS2.3	1.76334917113257e-124	1.123726629	0.527	0.043	6.74022587173713e-120	Mono	ETS2
RBP7	3.54478131458022e-123	1.288169966	0.454	0.011	1.35495720968514e-118	Mono	RBP7
GCA.3	6.38093892181329e-123	1.296471922	0.612	0.078	2.43905009347391e-118	Mono	GCA
CPPED1.2	1.72616834651969e-122	1.078364824	0.55	0.051	6.59810588773687e-118	Mono	CPPED1
TRBC2.3	4.77809844758214e-122	-1.398635873	0.087	0.525	1.8263803506038e-117	Mono	TRBC2
LYN.4	1.65530795913672e-120	1.404128482	0.806	0.234	6.32724914300422e-116	Mono	LYN
LAT.4	3.09458397797741e-120	-1.295954125	0.072	0.507	1.18287377974208e-115	Mono	LAT
GLUL.3	2.01318691774002e-119	1.292413632	0.717	0.183	7.69520567436944e-115	Mono	GLUL
LAMTOR4.2	2.41040114384492e-119	1.064890715	0.925	0.558	9.21351733223283e-115	Mono	LAMTOR4
LRRK2.1	3.42457201522433e-119	1.011363786	0.484	0.033	1.30900840709935e-114	Mono	LRRK2
CLEC4A.1	4.04182131291291e-119	0.918388294	0.464	0.019	1.54494577864783e-114	Mono	CLEC4A
RNF144B.2	1.11676959467023e-118	1.017569706	0.46	0.025	4.26874009866747e-114	Mono	RNF144B
CCDC88A.2	1.15209111769224e-118	1.02365055	0.552	0.06	4.4037530882668e-114	Mono	CCDC88A
APOBEC3A	1.498492538602e-118	1.382283806	0.48	0.014	5.72783787955227e-114	Mono	APOBEC3A
LDHB.3	2.12001931955029e-118	-1.666158875	0.472	0.765	8.10356184704901e-114	Mono	LDHB
SLC31A2	4.26885974819617e-118	0.982026241	0.483	0.024	1.6317289501505e-113	Mono	SLC31A2
EMP3.3	5.21575279160018e-118	1.093579917	0.976	0.774	1.99366934706125e-113	Mono	EMP3
RELT.2	5.44123302287974e-118	1.130417904	0.54	0.046	2.07985691066555e-113	Mono	RELT
RXRA	1.15194869703649e-117	0.936451071	0.489	0.025	4.40320869955229e-113	Mono	RXRA
GSTO1.3	1.55260575449572e-117	1.152785572	0.747	0.21	5.93468023598443e-113	Mono	GSTO1
LILRA1.1	4.31263611210964e-117	0.983736525	0.453	0.014	1.64846202749279e-112	Mono	LILRA1
IL17RA.2	4.40807357325127e-117	1.141435527	0.7	0.19	1.68494204263957e-112	Mono	IL17RA
BST1	8.60380665550751e-117	0.950737684	0.448	0.012	3.28871905600119e-112	Mono	BST1
HSBP1.2	1.07941176069803e-116	1.099454841	0.655	0.146	4.12594351409215e-112	Mono	HSBP1
ASGR1	1.92008907446862e-116	1.092569245	0.467	0.01	7.33934847824885e-112	Mono	ASGR1
EEF1G.2	2.02052386142959e-116	-1.212297459	0.87	0.944	7.72325040792845e-112	Mono	EEF1G
PLEC.1	2.74709686153442e-116	1.295233378	0.704	0.192	1.05005030435292e-111	Mono	PLEC
OSCAR	4.37836422102197e-116	0.926189102	0.439	0.009	1.67358593984344e-111	Mono	OSCAR
RPL27A.1	6.54643218076905e-116	-0.93253403	0.933	0.968	2.50230823677716e-111	Mono	RPL27A
GNB2.3	8.715862162093e-116	1.076169339	0.89	0.508	3.33155115283843e-111	Mono	GNB2
SERPINB1.3	8.7319289765286e-116	1.3520694	0.846	0.391	3.33769253198829e-111	Mono	SERPINB1
NLRP3.1	1.01663817216235e-115	0.972306004	0.438	0.021	3.88599774927336e-111	Mono	NLRP3
CD3G.4	2.0758567474938e-115	-1.526285844	0.077	0.527	7.93475483162031e-111	Mono	CD3G
NINJ1.2	5.78916030382217e-115	1.160525727	0.748	0.248	2.21284863453299e-110	Mono	NINJ1
LACTB.2	6.50975304174132e-115	0.950563992	0.559	0.082	2.4882880026752e-110	Mono	LACTB
RPS23.2	7.39419271687435e-115	-0.816916501	0.994	0.994	2.82635622409805e-110	Mono	RPS23
CD86.2	1.01916939588618e-114	0.930494592	0.482	0.025	3.89567309883533e-110	Mono	CD86
SIRPB1	1.22022224338094e-114	0.867596888	0.432	0.015	4.66417750309932e-110	Mono	SIRPB1
MYADM.2	1.47612574661866e-114	1.363000027	0.744	0.211	5.64234305387518e-110	Mono	MYADM
TCF7.3	2.01620916940789e-114	-1.834022093	0.112	0.572	7.70675792914471e-110	Mono	TCF7
CLIC1.3	2.63767326288799e-114	1.020586249	0.956	0.655	1.00822422800631e-109	Mono	CLIC1
PYGL.1	2.93943119155027e-114	0.868735597	0.43	0.012	1.12356817865818e-109	Mono	PYGL
RHOH.3	4.75592428601532e-114	-1.372172184	0.063	0.517	1.8179044990865e-109	Mono	RHOH
CSF1R.1	4.81475271095782e-114	1.357043375	0.43	0.014	1.84039107623652e-109	Mono	CSF1R
MARCKS.3	1.65671291895534e-113	1.198467087	0.523	0.065	6.33261946141488e-109	Mono	MARCKS
ITGB2.3	2.79984197305215e-113	0.905898778	0.977	0.755	1.07021159577945e-108	Mono	ITGB2
CD33.1	5.43091873784653e-113	0.839539929	0.447	0.012	2.07591437835446e-108	Mono	CD33
RPS19.2	5.52120694758026e-113	-0.843550817	0.994	0.995	2.11042614364308e-108	Mono	RPS19
RPL37.1	3.35035641847333e-112	-0.66796683	0.996	0.995	1.28064023739725e-107	Mono	RPL37
SYNE2.3	8.59550623016779e-112	-1.491165842	0.101	0.546	3.28554630141934e-107	Mono	SYNE2
SYK.4	1.80475105834828e-111	0.941107467	0.615	0.11	6.89848044543048e-107	Mono	SYK
SOX4.3	7.08212729217581e-111	1.031659325	0.489	0.044	2.70707233616128e-106	Mono	SOX4
RNASEK.2	7.38305688563197e-110	1.006719601	0.939	0.666	2.82209966396397e-105	Mono	RNASEK
ANPEP	8.13160097509981e-109	1.082688623	0.436	0.011	3.10822315672215e-104	Mono	ANPEP
RPL17.2	8.91762551051092e-109	-0.838317372	0.981	0.983	3.40867317513769e-104	Mono	RPL17
IER3.4	9.64791727270092e-109	1.939624643	0.546	0.093	3.6878198983172e-104	Mono	IER3
BID.3	1.13943158175855e-107	1.042954333	0.62	0.139	4.35536327811389e-103	Mono	BID
RHOA.2	1.28965294577207e-107	0.897589274	0.958	0.81	4.92956941991915e-103	Mono	RHOA
KLF10.3	2.27101000821702e-107	1.124202166	0.7	0.222	8.68070865540872e-103	Mono	KLF10
TREM1	2.65912348557227e-107	0.990115503	0.416	0.012	1.01642336112515e-102	Mono	TREM1
HIF1A.4	3.8686667262614e-107	1.657957588	0.826	0.382	1.47875916944616e-102	Mono	HIF1A
RPL32.2	4.58276634159907e-107	-0.878795055	0.998	0.996	1.75171660641283e-102	Mono	RPL32
RPL18A.3	5.95880888566576e-107	-0.86930999	0.994	0.993	2.27769510845688e-102	Mono	RPL18A
IL7R.3	9.03433617873402e-107	-2.393608496	0.193	0.615	3.45328466095929e-102	Mono	IL7R
LINC00861.3	2.36953813573551e-106	-1.280480236	0.054	0.458	9.05732257003541e-102	Mono	LINC00861
PPT1.2	1.46418761236215e-105	1.067374574	0.713	0.227	5.59671072949308e-101	Mono	PPT1
CREG1.1	2.67223523942193e-105	0.878253867	0.496	0.061	1.02143519791664e-100	Mono	CREG1
ELOB.2	2.8731701482527e-105	0.931118581	0.948	0.707	1.09824055746811e-100	Mono	ELOB
CD2.4	8.83173150002933e-105	-1.407512566	0.077	0.501	3.37584104857121e-100	Mono	CD2
QKI.3	1.09322961263734e-104	1.019934457	0.752	0.258	4.17876087134498e-100	Mono	QKI
OGFRL1.2	1.20681322035018e-104	0.997443061	0.637	0.141	4.61292285346651e-100	Mono	OGFRL1
LILRB4.1	1.32425681051354e-104	0.766653252	0.398	0.013	5.06183923250695e-100	Mono	LILRB4
KCNE3	5.36466508282715e-103	0.762673125	0.386	0.009	2.05058958125985e-98	Mono	KCNE3
CTSD.2	7.31151366803942e-103	1.275851747	0.781	0.255	2.79475298447139e-98	Mono	CTSD
CD6.3	7.6577757533189e-103	-1.263294748	0.046	0.453	2.92710820394862e-98	Mono	CD6
PLSCR1.2	7.75420603962392e-103	1.005382298	0.577	0.102	2.96396771658585e-98	Mono	PLSCR1
CD93	1.17008417308494e-102	0.89720321	0.404	0.017	4.47252974319986e-98	Mono	CD93
PAK1.2	1.19320286797535e-102	0.919178821	0.494	0.066	4.56089864254899e-98	Mono	PAK1
NAIP.2	1.3932372769703e-102	1.150863635	0.482	0.056	5.32551016749128e-98	Mono	NAIP
NUP214.1	2.20230346542395e-102	1.009316496	0.678	0.194	8.41808476623651e-98	Mono	NUP214
ETV6.2	2.65522087354665e-102	1.024147348	0.619	0.152	1.01493162670447e-97	Mono	ETV6
MAP3K8.3	2.70797621822671e-102	1.663103152	0.755	0.29	1.03509682965498e-97	Mono	MAP3K8
RILPL2.2	3.75277672464861e-102	1.059204515	0.692	0.182	1.43446137522968e-97	Mono	RILPL2
ATP6V0D1.2	6.26185227476425e-102	0.974432686	0.698	0.216	2.39353041350589e-97	Mono	ATP6V0D1
NOP53.3	6.87787606388646e-102	-1.134240661	0.75	0.887	2.62899934665996e-97	Mono	NOP53
LTBR.1	7.10735125930148e-102	0.801314112	0.422	0.017	2.7167139453554e-97	Mono	LTBR
CARD16.4	1.09047061774754e-101	1.167523987	0.825	0.344	4.1682148892782e-97	Mono	CARD16
TNFRSF1B.2	1.88067443913599e-101	1.33542479	0.763	0.289	7.18868997615339e-97	Mono	TNFRSF1B
SULT1A1.1	2.06211969628231e-101	0.877548112	0.461	0.057	7.88224632706949e-97	Mono	SULT1A1
DENND5A	2.29021922266667e-101	0.926427309	0.565	0.107	8.7541339567211e-97	Mono	DENND5A
BLVRA.1	2.88591944216735e-101	0.912446072	0.571	0.108	1.10311384757405e-96	Mono	BLVRA
CD63.3	6.74714285353583e-101	1.216978381	0.842	0.41	2.57902788433554e-96	Mono	CD63
CXCL16.1	9.71755201259112e-101	0.94540461	0.443	0.032	3.71443708129283e-96	Mono	CXCL16
SARAF.3	3.50283789140224e-100	-1.106044378	0.847	0.946	1.33892475560959e-95	Mono	SARAF
GAS7.1	6.00009846294682e-100	0.941281923	0.485	0.045	2.29347763647679e-95	Mono	GAS7
RPL19.1	1.50406610278307e-99	-0.726161167	0.998	0.995	5.749142271278e-95	Mono	RPL19
RBM47.1	2.5550578523801e-99	0.774300141	0.391	0.015	9.76645313493769e-95	Mono	RBM47
LGALS2.1	2.63131613656743e-99	1.489248338	0.423	0.018	1.00579428004153e-94	Mono	LGALS2
CXCR4.1	2.64086264020516e-99	-1.658237552	0.543	0.821	1.00944333559202e-94	Mono	CXCR4
MIDN.3	4.02529235904073e-99	1.280467925	0.756	0.251	1.53862775131973e-94	Mono	MIDN
UPP1.1	1.38898737522314e-98	1.450532315	0.776	0.349	5.30926534305294e-94	Mono	UPP1
SH3BP2.1	1.68650715063952e-98	1.011134332	0.647	0.148	6.44650493260449e-94	Mono	SH3BP2
RPS7.1	3.26792443909152e-98	-0.605357832	0.994	0.991	1.24913143759834e-93	Mono	RPS7
RPL18.3	3.4886565185388e-98	-0.728196823	0.993	0.991	1.33350406764627e-93	Mono	RPL18
PKM.2	4.04122836248751e-98	1.015178201	0.896	0.567	1.54471912927723e-93	Mono	PKM
RPS14.3	8.85980296578579e-98	-0.722100296	0.996	0.994	3.38657108564196e-93	Mono	RPS14
TXNIP.1	9.23587912108263e-98	-0.974596505	0.971	0.983	3.53032243524263e-93	Mono	TXNIP
RPL36.2	1.12141930106069e-97	-0.774130568	0.986	0.985	4.28651313637439e-93	Mono	RPL36
WARS.2	2.02486962469996e-97	1.183613561	0.552	0.107	7.73986165345314e-93	Mono	WARS
TMEM176B	2.05128292812724e-97	1.394981334	0.393	0.011	7.84082386447355e-93	Mono	TMEM176B
EHBP1L1.1	2.62671699304924e-97	1.032856645	0.679	0.195	1.00403630342314e-92	Mono	EHBP1L1
ACSL1.1	3.02421200500871e-97	0.921270319	0.473	0.054	1.15597479679453e-92	Mono	ACSL1
LBH.1	3.45061891063992e-97	-1.239164623	0.093	0.506	1.318964572403e-92	Mono	LBH
EIF4EBP1.2	7.07594276619511e-97	0.812619286	0.503	0.076	2.70470836295042e-92	Mono	EIF4EBP1
STAB1	8.74812671311419e-97	0.930776129	0.393	0.007	3.34388395482077e-92	Mono	STAB1
C15orf39.2	2.34723525793142e-96	0.948946726	0.545	0.083	8.97207204991704e-92	Mono	C15orf39
RASGRP4.1	3.39278907472394e-96	0.685341295	0.363	0.008	1.29685969592248e-91	Mono	RASGRP4
CDKN1A.2	3.64504179708228e-96	1.097569397	0.519	0.103	1.39328077651673e-91	Mono	CDKN1A
RARA	3.9668651087599e-96	0.960716485	0.627	0.168	1.51629451917238e-91	Mono	RARA
PGLS.2	5.16369972677498e-96	0.99828191	0.796	0.348	1.97377258356247e-91	Mono	PGLS
NFAM1	1.13391465746948e-95	0.746380209	0.377	0.009	4.33427538671134e-91	Mono	NFAM1
ITK.3	1.53074313916487e-95	-1.093588451	0.05	0.405	5.8511125751438e-91	Mono	ITK
LY96.1	2.61384829367208e-95	0.829844852	0.481	0.057	9.99117371773215e-91	Mono	LY96
HLA-A.4	6.7557056124942e-95	-0.749924476	0.992	0.997	2.58230091331978e-90	Mono	HLA-A
RPLP0.1	1.33858229483842e-94	-0.98000879	0.975	0.987	5.11659696379037e-90	Mono	RPLP0
SCPEP1.2	2.16575875180042e-94	0.937300496	0.604	0.116	8.27839625288192e-90	Mono	SCPEP1
VMP1.1	4.12433073623678e-94	1.052633487	0.674	0.197	1.57648418061915e-89	Mono	VMP1
CTSW.4	8.69865889038517e-94	-2.25667892	0.096	0.5	3.32497537426083e-89	Mono	CTSW
P2RX1	1.04393439445779e-93	0.755021232	0.363	0.016	3.99033482937545e-89	Mono	P2RX1
ATP2B1-AS1.3	1.09345850242464e-93	1.317094879	0.655	0.172	4.17963577966794e-89	Mono	ATP2B1-AS1
CUX1.2	2.14022822428344e-93	1.076495583	0.61	0.165	8.18080836450102e-89	Mono	CUX1
TRAPPC5.2	7.66709215869651e-93	0.96686672	0.769	0.304	2.93066930674015e-88	Mono	TRAPPC5
RPL27.1	9.29270297964277e-93	-0.655017924	0.966	0.972	3.55204278693865e-88	Mono	RPL27
TLE3.2	1.08710570833102e-92	1.305539154	0.53	0.109	4.15535285952447e-88	Mono	TLE3
RPS20.2	1.46339407193605e-92	-0.963125029	0.907	0.951	5.59367750056836e-88	Mono	RPS20
MGST1.1	1.76979660479218e-92	0.931994895	0.393	0.011	6.76487054215762e-88	Mono	MGST1
NOP10.1	2.09439360653161e-92	0.995701648	0.771	0.314	8.00561012160644e-88	Mono	NOP10
MIR22HG.3	2.810108133574e-92	1.194213155	0.502	0.05	1.07413573297733e-87	Mono	MIR22HG
RTN3.2	3.32917757018597e-92	0.922398869	0.666	0.199	1.27254483442789e-87	Mono	RTN3
CEBPA.1	4.15556545631565e-92	0.760505663	0.41	0.028	1.58842334002209e-87	Mono	CEBPA
SOD2.2	4.43934284465316e-92	1.00983318	0.695	0.281	1.69689440894023e-87	Mono	SOD2
ZFAND5.3	4.88836746004129e-92	1.136791064	0.725	0.308	1.86852957792618e-87	Mono	ZFAND5
IMPA2.1	2.047931922446e-91	0.730900956	0.408	0.029	7.82801498035758e-87	Mono	IMPA2
PDXK	2.79469744277459e-91	0.775763421	0.524	0.11	1.06824515052616e-86	Mono	PDXK
SLC8A1.1	3.27035283959595e-91	0.782794761	0.383	0.011	1.25005966940716e-86	Mono	SLC8A1
RPLP2.2	5.33374224301006e-91	-0.650936441	0.995	0.993	2.03876963496817e-86	Mono	RPLP2
PTAFR.1	5.8001235104453e-91	0.8099136	0.369	0.013	2.21703921063261e-86	Mono	PTAFR
DAPK1.1	9.21531123839764e-91	0.682449533	0.353	0.012	3.52246056776511e-86	Mono	DAPK1
UBXN11.1	1.01596968629793e-90	0.932507923	0.627	0.134	3.88344252890522e-86	Mono	UBXN11
POU2F2.4	1.14518401308643e-90	1.058475704	0.634	0.187	4.37735137162158e-86	Mono	POU2F2
IER5L.2	1.30178784122805e-90	1.216521096	0.456	0.055	4.97595384431011e-86	Mono	IER5L
C12orf57.3	1.52851451190389e-90	-1.310625461	0.406	0.76	5.84259387030143e-86	Mono	C12orf57
MPP1	4.26162122286608e-90	0.774466296	0.47	0.057	1.62896209622833e-85	Mono	MPP1
DUSP1.3	7.46274143104552e-90	0.967688142	0.967	0.789	2.85255828460284e-85	Mono	DUSP1
COX8A.3	8.61398238657588e-90	0.83947375	0.912	0.617	3.29260862744476e-85	Mono	COX8A
HSPA8.3	9.77047468745102e-90	-1.165965042	0.637	0.833	3.73466624453128e-85	Mono	HSPA8
PICALM.3	9.81003817315099e-90	1.016003165	0.686	0.189	3.74978899130523e-85	Mono	PICALM
ADAP2.1	1.10508444234429e-89	0.685041395	0.357	0.014	4.22407477241682e-85	Mono	ADAP2
LAPTM5.4	1.13614915537741e-89	0.770908359	0.982	0.912	4.34281653151459e-85	Mono	LAPTM5
NCF1.3	1.66732068869604e-89	1.445459608	0.708	0.273	6.37316660047174e-85	Mono	NCF1
UNC93B1.4	3.6423750349822e-89	0.882092656	0.55	0.1	1.3922614333716e-84	Mono	UNC93B1
TC2N.4	4.47499987092161e-89	-1.043856252	0.042	0.396	1.71052395066108e-84	Mono	TC2N
RPS16.2	6.17091577002727e-89	-0.769179533	0.984	0.985	2.35877084393522e-84	Mono	RPS16
HNRNPA1.1	1.11150959517604e-88	-0.84711178	0.913	0.968	4.2486342766009e-84	Mono	HNRNPA1
PRKCH.3	2.22394200697877e-88	-1.159791373	0.08	0.455	8.50079592747567e-84	Mono	PRKCH
SIRPA.1	2.33561568898639e-88	0.798111418	0.398	0.016	8.92765740958159e-84	Mono	SIRPA
ZEB2.3	3.51818340044976e-88	1.123855083	0.825	0.303	1.34479042298792e-83	Mono	ZEB2
SLC38A1	4.96781542026482e-88	-1.103967322	0.092	0.477	1.89889776624203e-83	Mono	SLC38A1
ZFP36L2.3	5.0374025683696e-88	-1.154329476	0.824	0.924	1.9254967577336e-83	Mono	ZFP36L2
RPL11.2	5.71649716906618e-88	-0.672177905	0.996	0.996	2.18507387790386e-83	Mono	RPL11
PRKACA	3.44454101481323e-87	0.785674814	0.537	0.11	1.31664135750221e-82	Mono	PRKACA
ITM2A.3	6.9904710078787e-87	-1.046698592	0.034	0.373	2.67203763805155e-82	Mono	ITM2A
TRIB1.1	7.24815236378212e-87	0.772458817	0.358	0.014	2.77053375953208e-82	Mono	TRIB1
HNMT	2.99238228573301e-86	0.727351011	0.37	0.009	1.14380820489859e-81	Mono	HNMT
CD96.3	9.83846270139172e-86	-1.053411109	0.05	0.42	3.76065398297997e-81	Mono	CD96
RETN	1.00552783777514e-85	1.234357499	0.337	0.01	3.84352960711168e-81	Mono	RETN
ISG20.2	1.01937309986161e-85	-1.186774395	0.158	0.545	3.89645173691102e-81	Mono	ISG20
ALDH3B1.1	1.16076505070618e-85	0.627314129	0.336	0.009	4.43690832981931e-81	Mono	ALDH3B1
ZMIZ1.2	1.29810326147625e-85	0.899374044	0.505	0.077	4.96186990666682e-81	Mono	ZMIZ1
GAB2.1	2.73296281326208e-85	0.695232277	0.385	0.039	1.0446477057413e-80	Mono	GAB2
CD5.3	2.79938898874703e-85	-1.057656135	0.032	0.362	1.07003844705866e-80	Mono	CD5
ARPC5.3	2.85263431002878e-85	0.937643919	0.869	0.549	1.0903909386654e-80	Mono	ARPC5
CAMK1.1	3.39546869841705e-85	0.689967161	0.347	0.017	1.29788395528293e-80	Mono	CAMK1
CHST15	4.40607385431569e-85	0.671344892	0.358	0.012	1.68417767007363e-80	Mono	CHST15
SHTN1.1	5.54126046833828e-85	0.756575778	0.377	0.017	2.11809140141762e-80	Mono	SHTN1
ATP6V1B2.2	5.57340916706203e-85	0.848251995	0.536	0.117	2.13037992001779e-80	Mono	ATP6V1B2
CARD19.2	8.33388977853072e-85	0.969123084	0.532	0.12	3.18554602894558e-80	Mono	CARD19
C20orf27.1	8.65563268933218e-85	0.920310139	0.607	0.159	3.30852903917033e-80	Mono	C20orf27
EVI2B.1	1.85238061640364e-84	0.890913663	0.863	0.503	7.08053966814126e-80	Mono	EVI2B
RGS18.1	2.97143627611103e-84	0.675399515	0.349	0.016	1.13580180218068e-79	Mono	RGS18
CSF2RA.1	1.14117272910385e-83	0.691839993	0.352	0.01	4.36201863972654e-79	Mono	CSF2RA
MT-ND1.1	1.32815838028732e-83	0.864384275	0.993	0.937	5.07675259281027e-79	Mono	MT-ND1
LYST.2	1.61308404933175e-83	0.990903677	0.667	0.221	6.16585247016569e-79	Mono	LYST
RASSF2.1	2.31488219099238e-83	0.772629762	0.475	0.082	8.84840568684926e-79	Mono	RASSF2
RORA.3	2.84499048383147e-83	-1.152098553	0.049	0.409	1.08746916253974e-78	Mono	RORA
C1orf162.3	4.05152863078184e-83	0.946969056	0.804	0.353	1.54865630383005e-78	Mono	C1orf162
RPS15.1	4.72955826395138e-83	-0.574629579	0.994	0.993	1.80782635081277e-78	Mono	RPS15
TESC.1	4.90785971125499e-83	0.834513142	0.476	0.07	1.87598029603011e-78	Mono	TESC
FAM49A.2	5.76996504352735e-83	0.708699086	0.438	0.061	2.20551143823789e-78	Mono	FAM49A
DOCK5.2	8.27697981999203e-83	0.680652649	0.378	0.028	3.16379276639375e-78	Mono	DOCK5
SERP1.2	1.13191417261808e-82	0.78800637	0.936	0.7	4.32662873341534e-78	Mono	SERP1
STK17A.2	2.33765609429954e-82	-1.328054848	0.258	0.649	8.93545665485056e-78	Mono	STK17A
B2M.3	2.58685485460924e-82	-0.660574546	1	1	9.88799399625835e-78	Mono	B2M
ACAP1.3	2.7975686027817e-82	-1.084705827	0.236	0.587	1.06934262272728e-77	Mono	ACAP1
CFL1.3	3.16806467340257e-82	0.605793253	0.99	0.943	1.2109610407614e-77	Mono	CFL1
PIK3IP1.3	3.19686447357519e-82	-1.365781526	0.167	0.573	1.22196947637938e-77	Mono	PIK3IP1
FCGR1A	5.19369381479496e-82	0.755326313	0.345	0.007	1.98523752376723e-77	Mono	FCGR1A
CLEC4E	8.75286849946514e-82	0.836320358	0.342	0.007	3.34569645523555e-77	Mono	CLEC4E
GAA.1	1.06152987870957e-81	0.681436274	0.421	0.05	4.05759180837945e-77	Mono	GAA
BACH1.3	1.13532047420026e-81	0.842742072	0.593	0.149	4.33964898058307e-77	Mono	BACH1
PHC2.2	1.65059635973693e-81	0.961341705	0.598	0.162	6.30923952545844e-77	Mono	PHC2
SEC14L1.2	1.7457336211666e-81	0.893736996	0.606	0.18	6.67289219354721e-77	Mono	SEC14L1
CALM1.3	1.75764764759993e-81	-0.884293071	0.895	0.938	6.71843236818596e-77	Mono	CALM1
RPL29.2	2.8799566159855e-81	-0.654657584	0.99	0.989	1.1008346168943e-76	Mono	RPL29
MBOAT7.1	3.96673157687962e-81	0.72115406	0.47	0.093	1.51624347794646e-76	Mono	MBOAT7
ITGB7.2	6.03643715486199e-81	-0.995109514	0.085	0.408	2.30736773807445e-76	Mono	ITGB7
CSTB.2	1.04465452960205e-80	0.973340181	0.821	0.453	3.99308747395088e-76	Mono	CSTB
YBX3.3	1.16800131649085e-80	0.749623935	0.63	0.175	4.46456823215461e-76	Mono	YBX3
CD163.1	1.74728067994408e-80	0.803745237	0.341	0.011	6.67880567101824e-76	Mono	CD163
ITGA5.3	2.15772574087147e-80	1.563420919	0.486	0.102	8.2476908719071e-76	Mono	ITGA5
FBP1.1	2.46240666392737e-80	0.778229619	0.418	0.047	9.41230323219597e-76	Mono	FBP1
TPM3.2	2.84398363633951e-80	0.689334579	0.973	0.85	1.08708430515441e-75	Mono	TPM3
AC090559.1.1	2.90997599640485e-80	0.663219425	0.332	0.01	1.11230922486579e-75	Mono	AC090559.1
DSE.3	5.5187462049917e-80	0.996051921	0.496	0.106	2.10948554939603e-75	Mono	DSE
CHP1.1	5.85273785694574e-80	0.718471644	0.5	0.102	2.23715051843894e-75	Mono	CHP1
C9orf72	5.89249593891327e-80	0.709731087	0.45	0.07	2.25234764769021e-75	Mono	C9orf72
MEGF9.1	6.15642258597064e-80	0.899444373	0.515	0.117	2.35323096926142e-75	Mono	MEGF9
NCF4.2	8.62102623424214e-80	0.784823968	0.474	0.082	3.29530106777672e-75	Mono	NCF4
NUDT16.1	1.736637661569e-79	0.816155864	0.435	0.055	6.63812379758135e-75	Mono	NUDT16
TTYH3	2.93520623274942e-79	0.662121145	0.371	0.026	1.12195323040614e-74	Mono	TTYH3
AC096667.1	4.33629912839059e-79	0.615511262	0.313	0.006	1.65750697883602e-74	Mono	AC096667.1
OCIAD2.2	1.21857641422393e-78	-0.982727359	0.052	0.408	4.65788648572956e-74	Mono	OCIAD2
LAMTOR1.2	1.22854888987775e-78	0.833909682	0.794	0.414	4.69600527666869e-74	Mono	LAMTOR1
SNX10.3	1.2472897344625e-78	0.84644862	0.57	0.127	4.76764028100945e-74	Mono	SNX10
AMPD2	1.47531985454114e-78	0.75028821	0.441	0.071	5.63926261199806e-74	Mono	AMPD2
MSRB1	1.70796677587288e-78	0.721050762	0.383	0.049	6.52853220409649e-74	Mono	MSRB1
PTTG1IP.2	1.7403972872843e-78	0.76816302	0.578	0.163	6.6524945909155e-74	Mono	PTTG1IP
SAT2.1	1.76239824343865e-78	0.891312779	0.642	0.217	6.73659104571989e-74	Mono	SAT2
PRKCD.2	2.12738720219593e-78	0.735015277	0.468	0.085	8.1317248416737e-74	Mono	PRKCD
SLC6A6	3.02102638153214e-78	0.828107548	0.469	0.077	1.15475712407685e-73	Mono	SLC6A6
COX6B1.2	6.86655007775915e-78	0.738625047	0.926	0.705	2.62467010172266e-73	Mono	COX6B1
MT-ND4.1	7.62159660955941e-78	0.866719069	0.986	0.912	2.91327908803799e-73	Mono	MT-ND4
ADA2.2	8.86921632073104e-78	0.836033801	0.602	0.189	3.39016924643623e-73	Mono	ADA2
IRF5.1	1.58511941205908e-77	0.612306684	0.372	0.048	6.05896044065461e-73	Mono	IRF5
CD300C.1	1.73648594419883e-77	0.63037537	0.345	0.014	6.63754387310561e-73	Mono	CD300C
ITM2B.2	1.98482600745419e-77	0.739403594	0.985	0.921	7.58679893089288e-73	Mono	ITM2B
PLIN3.1	4.34051318594082e-77	0.714901877	0.474	0.09	1.65911776019402e-72	Mono	PLIN3
RPS2.1	4.40456378276961e-77	-0.71854107	0.994	0.995	1.68360046032586e-72	Mono	RPS2
SMCO4.1	4.82144333263934e-77	0.706046418	0.348	0.027	1.84294849946806e-72	Mono	SMCO4
TMEM176A	5.51272326869317e-77	1.032885843	0.317	0.007	2.10718334222528e-72	Mono	TMEM176A
RPL4.1	6.1989202501692e-77	-0.825797219	0.954	0.975	2.36947527642468e-72	Mono	RPL4
PLEKHO1.3	6.28769673734596e-77	0.810068146	0.681	0.261	2.40340920088312e-72	Mono	PLEKHO1
AC243960.1.2	9.29987351565896e-77	-0.900706796	0.041	0.349	3.55478365262548e-72	Mono	AC243960.1
CRTAP.1	9.51296420543048e-77	0.869366979	0.62	0.222	3.63623543788375e-72	Mono	CRTAP
VEGFA.2	1.0946479592064e-76	1.439654639	0.394	0.035	4.18418235927053e-72	Mono	VEGFA
SRSF7.1	1.15074347247395e-76	-1.062016137	0.546	0.768	4.39860184918441e-72	Mono	SRSF7
ARHGAP15.2	1.5110194528464e-76	-1.125440608	0.207	0.529	5.77572075656007e-72	Mono	ARHGAP15
ATP5MC2.1	1.97762641003479e-76	0.638268378	0.972	0.873	7.55927918971696e-72	Mono	ATP5MC2
LEF1.3	2.6115087283843e-76	-1.268000368	0.053	0.381	9.98223096337614e-72	Mono	LEF1
TMEM167A	2.98713632008238e-76	0.697232716	0.546	0.16	1.14180298698829e-71	Mono	TMEM167A
RNH1.2	3.23378583655865e-76	0.865772408	0.745	0.357	1.23608229816618e-71	Mono	RNH1
MAPKAPK3.2	4.29146303652226e-76	0.829431305	0.572	0.15	1.64036883108027e-71	Mono	MAPKAPK3
RPL38.2	5.16694917622794e-76	-0.660801564	0.977	0.976	1.97501465312137e-71	Mono	RPL38
CORO1C.1	8.07776323133696e-76	0.608543558	0.371	0.037	3.08764421754624e-71	Mono	CORO1C
GLT1D1	1.41904002203261e-75	0.674047113	0.315	0.01	5.42413858021745e-71	Mono	GLT1D1
GNS.2	5.20816557320842e-75	0.753032573	0.498	0.098	1.99076920870319e-70	Mono	GNS
RRAS	6.24704272019887e-75	0.836216258	0.445	0.082	2.38786960936882e-70	Mono	RRAS
LPCAT2.1	6.87228924251898e-75	0.587119408	0.304	0.01	2.62686384006045e-70	Mono	LPCAT2
SLC16A3.1	7.72134579681668e-75	0.800754362	0.456	0.07	2.95140721737521e-70	Mono	SLC16A3
NAGK.2	1.20689719710937e-74	0.8485199	0.499	0.123	4.61324384623085e-70	Mono	NAGK
CAMK4.3	1.24877005780139e-74	-1.039037518	0.047	0.375	4.77329866894002e-70	Mono	CAMK4
NAAA.1	1.52489974277133e-74	0.932160189	0.653	0.229	5.82877677676915e-70	Mono	NAAA
GPBAR1	1.66673912385144e-74	0.656555068	0.289	0.006	6.37094362700973e-70	Mono	GPBAR1
MXD1.1	2.04016631791436e-74	0.739642008	0.453	0.091	7.79833173359585e-70	Mono	MXD1
MEF2C.4	2.07185085388118e-74	0.505105939	0.503	0.12	7.91944270387543e-70	Mono	MEF2C
MEFV	2.6574686655767e-74	0.599788402	0.303	0.009	1.01579082273004e-69	Mono	MEFV
SMARCD3	4.30457895290694e-74	0.778121932	0.39	0.035	1.64538225895915e-69	Mono	SMARCD3
NBPF26.2	6.98832170193907e-74	0.702670229	0.604	0.225	2.67121608734919e-69	Mono	NBPF26
MARCH1.4	9.19435213750635e-74	0.681660974	0.437	0.068	3.51444916104043e-69	Mono	MARCH1
CMTM6.3	9.96899668227969e-74	0.814720926	0.734	0.344	3.81054929183459e-69	Mono	CMTM6
COMT.3	2.69382186480241e-73	0.851404381	0.627	0.19	1.02968646960207e-68	Mono	COMT
SDCBP.1	2.7195648486248e-73	0.877249667	0.696	0.288	1.03952646773834e-68	Mono	SDCBP
MYO9B.1	4.17656461559433e-73	0.848595864	0.699	0.287	1.59645005866478e-68	Mono	MYO9B
RPL9.2	5.56735688317812e-73	-0.695834363	0.98	0.979	2.128066495026e-68	Mono	RPL9
CKAP4	6.8051551660864e-73	0.637843407	0.405	0.074	2.60120251068487e-68	Mono	CKAP4
FMNL1.2	8.98359574301436e-73	0.985417549	0.869	0.528	3.43388963680981e-68	Mono	FMNL1
NAPRT.1	1.54953052002109e-72	0.699500259	0.492	0.118	5.92292545972863e-68	Mono	NAPRT
TBC1D8	1.63311722046727e-72	0.633556231	0.297	0.008	6.24242726351409e-68	Mono	TBC1D8
PARVG.2	3.05672392231796e-72	0.813177814	0.693	0.261	1.16840215206682e-67	Mono	PARVG
PSMB3.3	3.26810652987378e-72	0.808338344	0.825	0.442	1.24920103997895e-67	Mono	PSMB3
KLF2.2	4.3685706728348e-72	-0.910342998	0.77	0.906	1.66984245398437e-67	Mono	KLF2
RPL34.2	6.00567858927861e-72	-0.606070442	0.998	0.996	2.29561058396586e-67	Mono	RPL34
RNASE6.3	7.08655459586272e-72	0.800880586	0.406	0.044	2.70876462872257e-67	Mono	RNASE6
SLC15A3.1	9.47100574985117e-72	0.575663366	0.295	0.012	3.62019723782311e-67	Mono	SLC15A3
ABLIM1.2	1.00503542593188e-71	-1.016165147	0.046	0.39	3.84164741208203e-67	Mono	ABLIM1
SCIMP.3	1.06334531539254e-71	0.624778606	0.352	0.038	4.06453113355643e-67	Mono	SCIMP
RPS8.2	1.84915449820646e-71	-0.733454338	0.998	0.997	7.06820815394438e-67	Mono	RPS8
SORT1	4.33452671205584e-71	0.508043716	0.271	0.009	1.65682949041622e-66	Mono	SORT1
TLE5.2	4.91100036724619e-71	-2.048912315	0.099	0.452	1.87718078037618e-66	Mono	TLE5
OPTN.2	5.14865302175657e-71	-0.916900303	0.074	0.381	1.96802113103623e-66	Mono	OPTN
RPL35A.2	5.73264621233906e-71	-0.565570101	0.993	0.988	2.19124668820448e-66	Mono	RPL35A
HHEX.4	6.57548475906281e-71	0.566662856	0.402	0.064	2.51341329430417e-66	Mono	HHEX
CD81.4	1.40634099179588e-70	-1.042286586	0.381	0.654	5.37559780704057e-66	Mono	CD81
NAGA.1	1.45771170993194e-70	0.594633157	0.375	0.042	5.57195724004383e-66	Mono	NAGA
HLA-DMA.4	1.81385617454579e-70	0.824790442	0.634	0.2	6.93328384158383e-66	Mono	HLA-DMA
ZNF106.2	2.6272770560292e-70	0.879330919	0.685	0.235	1.0042503818966e-65	Mono	ZNF106
GPX4	2.76251302008849e-70	0.780005136	0.876	0.605	1.05594297679862e-65	Mono	GPX4
SGK1.1	3.45061615897411e-70	0.810555376	0.412	0.089	1.31896352060627e-65	Mono	SGK1
MCTP1.1	4.0767261390615e-70	0.600339025	0.315	0.013	1.55828779939487e-65	Mono	MCTP1
P2RY13.1	6.33433479340656e-70	0.629915416	0.311	0.01	2.42123613143172e-65	Mono	P2RY13
UBE2D1.1	7.89791900752451e-70	0.823868394	0.558	0.145	3.01890056143617e-65	Mono	UBE2D1
F13A1.1	3.40964915521126e-69	0.750421664	0.316	0.016	1.30330429308795e-64	Mono	F13A1
PIM2.2	3.66812891175225e-69	-1.04351792	0.089	0.416	1.40210559522818e-64	Mono	PIM2
EFHD2.2	4.67717884406148e-69	0.609738807	0.951	0.537	1.78780484135406e-64	Mono	EFHD2
CST7.4	4.70117420723546e-69	-2.32769317	0.142	0.442	1.79697682897368e-64	Mono	CST7
PNRC1.1	5.70063039032779e-69	-0.713083214	0.954	0.979	2.17900896039889e-64	Mono	PNRC1
TRBC1.2	6.49064547969621e-69	-1.216345452	0.058	0.353	2.48098432815908e-64	Mono	TRBC1
CD1D.1	7.09287817965872e-69	0.643407483	0.331	0.016	2.71118175539275e-64	Mono	CD1D
HBEGF.1	7.55314940275934e-69	0.827566899	0.312	0.014	2.88711582771073e-64	Mono	HBEGF
GLIPR2.2	1.02479335269542e-68	0.793735524	0.68	0.254	3.91717011134297e-64	Mono	GLIPR2
DENND3.1	1.17146599386562e-68	0.660851697	0.407	0.075	4.47781161495193e-64	Mono	DENND3
MALAT1.1	1.29378316139296e-68	-0.552814662	1	1	4.94535675610844e-64	Mono	MALAT1
OGFR.1	1.58716587444678e-68	0.711645427	0.659	0.266	6.06678283848539e-64	Mono	OGFR
SSFA2	1.72977961833396e-68	0.607257367	0.341	0.042	6.61190961311973e-64	Mono	SSFA2
CCR7.2	1.95390816094276e-68	-1.183240867	0.046	0.357	7.46861855438761e-64	Mono	CCR7
QSOX1	2.48475703728881e-68	0.712549102	0.434	0.082	9.49773529933274e-64	Mono	QSOX1
RHOB.2	2.69667235096464e-68	1.144005474	0.43	0.112	1.03077603943273e-63	Mono	RHOB
MCEMP1	3.77383859829545e-68	0.783439537	0.295	0.007	1.44251206581245e-63	Mono	MCEMP1
PLPPR2	4.26673100824768e-68	0.543943717	0.288	0.011	1.63091526059259e-63	Mono	PLPPR2
GLIPR1.2	6.85826879001419e-68	0.822693518	0.765	0.369	2.62150466229503e-63	Mono	GLIPR1
STX10.1	8.63871871204929e-68	0.791138911	0.667	0.236	3.30206384049372e-63	Mono	STX10
GZMA.4	8.94161919314314e-68	-2.08973327	0.094	0.398	3.41784452038703e-63	Mono	GZMA
HOMER3	1.19755228543323e-67	0.615017857	0.294	0.01	4.57752385583997e-63	Mono	HOMER3
FES.2	1.46432131085985e-67	0.606289611	0.356	0.045	5.59722177863071e-63	Mono	FES
TLR4	2.0627605758991e-67	0.594746101	0.28	0.009	7.88469602531673e-63	Mono	TLR4
RPS28.2	2.33437951433466e-67	-0.544779539	0.997	0.994	8.9229322555928e-63	Mono	RPS28
SNX18.1	2.54270885745524e-67	0.665375103	0.423	0.086	9.71925033673691e-63	Mono	SNX18
CTNNA1.2	2.6751891884845e-67	0.626940338	0.407	0.067	1.02256431540631e-62	Mono	CTNNA1
RAB24.1	3.49237475387458e-67	0.782845518	0.603	0.201	1.33492532592102e-62	Mono	RAB24
HOTAIRM1.3	4.21000311466878e-67	0.69375079	0.509	0.124	1.609231590551e-62	Mono	HOTAIRM1
RFX2	4.47557819059133e-67	0.984653834	0.331	0.024	1.71074500757163e-62	Mono	RFX2
LRRFIP1.3	6.03887327885849e-67	0.863977394	0.915	0.613	2.30829892211087e-62	Mono	LRRFIP1
CREB5	8.28024892598022e-67	0.693463393	0.306	0.011	3.16504234946668e-62	Mono	CREB5
RPL37A.1	8.99268946640757e-67	-0.53893776	0.986	0.985	3.43736562163963e-62	Mono	RPL37A
CYP27A1	9.69487945482266e-67	0.683526318	0.268	0.006	3.70577072281141e-62	Mono	CYP27A1
LINC00937	1.0346529066844e-66	0.70136643	0.275	0.004	3.95485727051044e-62	Mono	LINC00937
ARAP1.1	1.23779170415831e-66	0.742626057	0.49	0.114	4.73133500997472e-62	Mono	ARAP1
LYL1.2	1.28044620256556e-66	0.574107375	0.391	0.063	4.89437756468661e-62	Mono	LYL1
GRK2.1	4.42211817089823e-66	0.770411696	0.818	0.462	1.69031044964414e-61	Mono	GRK2
PCED1B-AS1.4	4.49716899443025e-66	-1.606487195	0.025	0.339	1.71899787643102e-61	Mono	PCED1B-AS1
MAL.4	1.03118297412033e-65	-1.134331363	0.039	0.342	3.94159380027753e-61	Mono	MAL
FKBP11.2	1.10508117055676e-65	-0.926683085	0.07	0.364	4.22406226633617e-61	Mono	FKBP11
ID2.3	1.39856258996403e-65	1.300391149	0.79	0.428	5.34586564387851e-61	Mono	ID2
RAB11FIP1.3	1.6542158461244e-65	0.687673797	0.475	0.135	6.32307465022591e-61	Mono	RAB11FIP1
LRMDA.1	1.80764143749433e-65	0.467533978	0.25	0.007	6.90952863067831e-61	Mono	LRMDA
COX5B.2	2.25488346973598e-65	0.637202263	0.913	0.698	8.61906657471882e-61	Mono	COX5B
RAB3D	3.91411145314029e-65	0.564819089	0.323	0.025	1.49612996184834e-60	Mono	RAB3D
ARHGAP26.2	4.30333929824985e-65	0.689177928	0.521	0.161	1.64490841336302e-60	Mono	ARHGAP26
LAMTOR2.2	8.23464346020177e-65	0.672247831	0.591	0.203	3.14761011622752e-60	Mono	LAMTOR2
LEPROT	8.9025803502066e-65	0.625975043	0.459	0.11	3.40292231306297e-60	Mono	LEPROT
EEF1D.2	1.24281588580355e-64	-0.646440319	0.968	0.97	4.7505394418955e-60	Mono	EEF1D
CD27.4	1.65851006288128e-64	-0.936677299	0.035	0.318	6.33948886435742e-60	Mono	CD27
ELF4.1	1.67956835623684e-64	0.646747189	0.384	0.066	6.41998208487971e-60	Mono	ELF4
CALHM6.4	1.95797995162971e-64	0.790173379	0.479	0.113	7.48418256710939e-60	Mono	CALHM6
QPCT	2.28429006876554e-64	0.628892982	0.279	0.01	8.7314703588494e-60	Mono	QPCT
TCF7L2	2.72566647074028e-64	0.770151224	0.309	0.031	1.04185875177577e-59	Mono	TCF7L2
ATP6V1F.2	3.13983816034381e-64	0.883044528	0.807	0.41	1.20017173840982e-59	Mono	ATP6V1F
HSP90AB1.1	5.54110018381711e-64	-1.023498669	0.741	0.869	2.11803013426225e-59	Mono	HSP90AB1
RPL6.1	6.31298496158156e-64	-0.486495569	0.992	0.992	2.41307537171494e-59	Mono	RPL6
HEBP2	7.23936868284858e-64	0.727943955	0.732	0.385	2.76717628533204e-59	Mono	HEBP2
MAN2B1.1	7.70482373237682e-64	0.652860935	0.619	0.242	2.94509182346372e-59	Mono	MAN2B1
SCML4.3	7.77887399941237e-64	-0.791767905	0.041	0.317	2.97339679753539e-59	Mono	SCML4
PRF1.3	7.85039897849805e-64	-2.336064623	0.069	0.361	3.0007365055411e-59	Mono	PRF1
MYO15B	9.0276829850759e-64	0.493028665	0.299	0.038	3.45074154421541e-59	Mono	MYO15B
TNFRSF1A.3	1.02495204509124e-63	0.635524607	0.479	0.122	3.91777669715675e-59	Mono	TNFRSF1A
STAT4.2	1.08992966063751e-63	-0.81698138	0.031	0.303	4.16614713482084e-59	Mono	STAT4
AC020916.1	1.18777632827226e-63	0.755756709	0.275	0.025	4.54015623718788e-59	Mono	AC020916.1
NBPF14.1	1.36413613032635e-63	0.728092631	0.461	0.092	5.21427394455944e-59	Mono	NBPF14
PCED1B.3	1.87147454089128e-63	-0.849385263	0.041	0.314	7.15352428510281e-59	Mono	PCED1B
PLP2.2	2.52735152806898e-63	0.820708136	0.793	0.452	9.66054848089086e-59	Mono	PLP2
TMEM205	2.74025446719117e-63	0.661837047	0.465	0.111	1.04743486753915e-58	Mono	TMEM205
RBPJ.2	4.02856484651802e-63	0.691934553	0.545	0.168	1.53987862693305e-58	Mono	RBPJ
CTNNB1.2	4.78562322298574e-63	1.022955189	0.663	0.298	1.82925662075407e-58	Mono	CTNNB1
EEF2.2	5.27327333121013e-63	-0.661933041	0.951	0.972	2.01565599812176e-58	Mono	EEF2
GNA15.1	5.44084501362386e-63	0.602236671	0.32	0.028	2.07970859800759e-58	Mono	GNA15
SEC11A.3	6.25342025261191e-63	0.818163909	0.773	0.389	2.39030735735838e-58	Mono	SEC11A
EPB41L3.1	9.73970339679691e-63	0.519989361	0.269	0.011	3.72290422639165e-58	Mono	EPB41L3
TRIM8.1	1.02688420524865e-62	0.681752623	0.615	0.22	3.92516218614242e-58	Mono	TRIM8
RNF149.1	1.04781176575819e-62	0.796935158	0.74	0.384	4.00515569343409e-58	Mono	RNF149
SIRPB2	1.25482904220876e-62	0.497966311	0.256	0.006	4.79645853093878e-58	Mono	SIRPB2
IFNGR1.2	1.54854887596792e-62	0.708094307	0.658	0.25	5.9191732234998e-58	Mono	IFNGR1
EVI5	1.58862676587495e-62	0.512688828	0.303	0.025	6.07236694988039e-58	Mono	EVI5
IMPDH1.1	1.658825317543e-62	0.69763197	0.556	0.162	6.34069389377638e-58	Mono	IMPDH1
AGFG1.1	2.02897964030018e-62	0.857316524	0.558	0.162	7.75557177708342e-58	Mono	AGFG1
FAM45A	2.23627300612562e-62	0.641098829	0.403	0.08	8.54792993861458e-58	Mono	FAM45A
RPS26.3	2.72421374271889e-62	-0.735714021	0.986	0.967	1.04130346101687e-57	Mono	RPS26
NOTCH2.1	4.20968688002326e-62	0.698820872	0.464	0.108	1.60911071302009e-57	Mono	NOTCH2
RPL28.2	4.46476716145254e-62	-0.475423691	0.998	0.996	1.70661259979362e-57	Mono	RPL28
PLEK.2	4.57831953439402e-62	0.717342094	0.743	0.292	1.75001685882677e-57	Mono	PLEK
CYP1B1	4.88713001322232e-62	0.711864603	0.253	0.008	1.8680565762541e-57	Mono	CYP1B1
MBD2.1	7.04480280884674e-62	0.813124609	0.726	0.35	2.69280542565358e-57	Mono	MBD2
ATG3.1	7.24188998213644e-62	0.644665747	0.571	0.239	2.76814002677183e-57	Mono	ATG3
RNPEP.1	9.2081014883152e-62	0.633947258	0.493	0.128	3.5197047128936e-57	Mono	RNPEP
S1PR1.2	1.19212305268317e-61	-0.963376478	0.051	0.372	4.55677115657615e-57	Mono	S1PR1
RNASET2.3	1.35427072744653e-61	0.746274957	0.87	0.583	5.17656442859161e-57	Mono	RNASET2
CD44.1	1.38208772445452e-61	0.725621655	0.913	0.679	5.28289211795494e-57	Mono	CD44
GRK3.1	1.63539417213169e-61	0.534208671	0.313	0.028	6.25113068355617e-57	Mono	GRK3
SKAP2.3	1.854477365849e-61	0.673904258	0.47	0.116	7.08855428322123e-57	Mono	SKAP2
CLMN	1.93694083097203e-61	0.548848564	0.286	0.017	7.40376263230749e-57	Mono	CLMN
MARCO	2.03985058667124e-61	0.543655959	0.251	0.006	7.79712488249215e-57	Mono	MARCO
PDLIM7	2.03996094546086e-61	0.595706854	0.3	0.023	7.79754671792961e-57	Mono	PDLIM7
NFATC2.1	2.29284221050953e-61	-0.761137413	0.037	0.291	8.76416006545161e-57	Mono	NFATC2
ASGR2.1	3.44381551494328e-61	0.728178767	0.294	0.008	1.31636404243192e-56	Mono	ASGR2
GPCPD1.1	4.29604538713886e-61	0.849798467	0.662	0.25	1.64212038877996e-56	Mono	GPCPD1
CR1	4.64074484613221e-61	0.575903396	0.294	0.033	1.77387830998557e-56	Mono	CR1
KIAA0930.1	4.9844115118578e-61	0.538567212	0.3	0.024	1.90524145629252e-56	Mono	KIAA0930
LSP1.3	5.56835964202555e-61	0.623092557	0.965	0.833	2.12844978956785e-56	Mono	LSP1
MTMR11.1	6.79857149605881e-61	0.489991961	0.258	0.006	2.59868596865352e-56	Mono	MTMR11
MYD88.2	7.64543364640781e-61	0.702376401	0.531	0.187	2.92239055700292e-56	Mono	MYD88
GATA3.3	1.40554240303986e-60	-0.900538189	0.042	0.317	5.37254528137955e-56	Mono	GATA3
ATP5MPL.2	1.55703034501662e-60	0.761403354	0.869	0.568	5.95159279079152e-56	Mono	ATP5MPL
NFE2	3.38508907689606e-60	0.578054114	0.248	0.007	1.29391644875275e-55	Mono	NFE2
FLT3LG.3	4.75201069444329e-60	-1.089213028	0.165	0.465	1.816408567844e-55	Mono	FLT3LG
BCL11B.3	5.42678896353346e-60	-0.838254498	0.046	0.311	2.07433581342103e-55	Mono	BCL11B
SLC2A6.1	6.51993020604252e-60	0.625167537	0.3	0.031	2.49217812195769e-55	Mono	SLC2A6
GNB4.1	7.30779704905506e-60	0.488139546	0.294	0.026	2.79333234403081e-55	Mono	GNB4
RPL24.2	8.10861322098513e-60	-0.581355189	0.984	0.98	3.09943631758936e-55	Mono	RPL24
MATK.4	9.85836964380195e-60	-1.0284529	0.036	0.299	3.76826321264686e-55	Mono	MATK
VAMP8.3	1.0837951366124e-59	0.739562177	0.799	0.491	4.14269853018725e-55	Mono	VAMP8
PLXNC1	1.16655139467558e-59	0.566214189	0.355	0.058	4.45902605100795e-55	Mono	PLXNC1
ATP5MF.3	1.6139549282624e-59	0.704149866	0.827	0.491	6.16918131779019e-55	Mono	ATP5MF
ATG16L2.1	1.73084855881938e-59	0.73539719	0.576	0.201	6.61599553123118e-55	Mono	ATG16L2
ZNF467	2.29521610155259e-59	0.568385372	0.306	0.023	8.77323402657462e-55	Mono	ZNF467
CHMP4B.2	2.30854263169939e-59	0.722024239	0.666	0.279	8.82417335540774e-55	Mono	CHMP4B
NCOR2.1	2.6206393125031e-59	0.725577529	0.521	0.146	1.00171317081119e-54	Mono	NCOR2
FOXO3	2.89063798385932e-59	0.603025218	0.435	0.118	1.10491746295039e-54	Mono	FOXO3
RASSF4.3	3.2834676199856e-59	0.565823343	0.396	0.074	1.2550726630633e-54	Mono	RASSF4
KLRB1.4	5.01015455325256e-59	-1.765374738	0.065	0.344	1.91508147643526e-54	Mono	KLRB1
CSGALNACT2	6.13430792497921e-59	0.506657773	0.476	0.163	2.34477786124405e-54	Mono	CSGALNACT2
MGAT1.3	9.01230060157377e-59	0.782611372	0.675	0.255	3.44486178194556e-54	Mono	MGAT1
RCOR1.1	1.30915537908055e-58	0.618969074	0.443	0.121	5.00411552099748e-54	Mono	RCOR1
ANXA1.2	1.7269717218941e-58	0.860449385	0.897	0.593	6.60117670976801e-54	Mono	ANXA1
C12orf75.4	1.78882440069636e-58	-0.940293258	0.043	0.315	6.83760238922175e-54	Mono	C12orf75
FGD2.3	3.17133809947371e-58	0.472005773	0.304	0.043	1.21221227514283e-53	Mono	FGD2
RIOK3.1	3.37530730275776e-58	0.654613682	0.704	0.366	1.29017746340613e-53	Mono	RIOK3
GAS5.2	3.88235805808203e-58	-1.537845423	0.094	0.383	1.48399254412128e-53	Mono	GAS5
KYNU.2	3.94784254889434e-58	0.542240825	0.318	0.027	1.50902333588937e-53	Mono	KYNU
IKZF3.4	4.98802737672171e-58	-0.822657755	0.055	0.322	1.90662358447811e-53	Mono	IKZF3
BCL3	5.71561167303044e-58	0.62586142	0.502	0.196	2.18473540589916e-53	Mono	BCL3
TPP1.2	7.02804260784349e-58	0.653376304	0.609	0.225	2.68639900642209e-53	Mono	TPP1
CASP1.3	9.47609256380752e-58	0.799588113	0.622	0.249	3.62214162158979e-53	Mono	CASP1
IL13RA1.1	1.13239463035402e-57	0.499622004	0.271	0.022	4.3284652350652e-53	Mono	IL13RA1
FAM129B	1.22446770070783e-57	0.630823151	0.271	0.012	4.6804053391856e-53	Mono	FAM129B
PLK3.1	1.22815641629229e-57	0.766287152	0.449	0.128	4.69450508563566e-53	Mono	PLK3
SH3BGRL.2	1.93122499680494e-57	0.675718918	0.806	0.516	7.38191442778721e-53	Mono	SH3BGRL
BCL2.3	2.09434651694259e-57	-0.850578234	0.092	0.342	8.00543012636135e-53	Mono	BCL2
ARL8A.2	2.23038940226377e-57	0.685936547	0.571	0.226	8.52544045121303e-53	Mono	ARL8A
RIT1	2.46348542192883e-57	0.697081236	0.419	0.096	9.41642667678077e-53	Mono	RIT1
HINT1.1	3.39698651889358e-57	-0.820064025	0.829	0.884	1.29846412698188e-52	Mono	HINT1
PER1.1	4.41668893174633e-57	0.656949802	0.561	0.204	1.68823517727072e-52	Mono	PER1
STMP1.1	5.5622238111475e-57	0.62048369	0.668	0.306	2.12610442957302e-52	Mono	STMP1
PPIF.2	6.20842838253446e-57	0.991628003	0.421	0.098	2.37310966493997e-52	Mono	PPIF
SEMA4A.1	6.48248199090759e-57	0.467146227	0.271	0.023	2.47786391620452e-52	Mono	SEMA4A
SIGLEC10.1	6.91478284458861e-57	0.765627063	0.305	0.025	2.64310659451555e-52	Mono	SIGLEC10
TPT1.3	1.04669856441207e-56	-0.633203797	0.999	0.999	4.00090059260868e-52	Mono	TPT1
IRS2.1	1.48062119488181e-56	0.659461179	0.442	0.112	5.65952645531625e-52	Mono	IRS2
ITGAM.2	2.08358870710224e-56	0.693062206	0.51	0.146	7.96430947402758e-52	Mono	ITGAM
PEBP1.1	2.54278412065115e-56	-0.915045342	0.312	0.563	9.71953802277694e-52	Mono	PEBP1
RPL15.1	2.66424396848575e-56	-0.507025357	0.982	0.987	1.01838061451399e-51	Mono	RPL15
RASGRP1.3	3.22890459969554e-56	-0.74157861	0.037	0.298	1.23421649418762e-51	Mono	RASGRP1
MAP2K3.2	3.2470749111287e-56	0.635444231	0.587	0.212	1.24116191402983e-51	Mono	MAP2K3
TOMM7.2	3.60525702120615e-56	-0.704997609	0.909	0.922	1.37807344378584e-51	Mono	TOMM7
TMEM170B	4.1090921948417e-56	0.5418127	0.261	0.013	1.57065940055629e-51	Mono	TMEM170B
VAMP5.2	5.1644474631948e-56	0.650140782	0.575	0.272	1.97405839833158e-51	Mono	VAMP5
RAB34.1	5.16528308237707e-56	0.512029909	0.306	0.029	1.97437780540781e-51	Mono	RAB34
AQP9	6.93003519352252e-56	0.612072722	0.253	0.008	2.64893665237205e-51	Mono	AQP9
RGS19.2	7.24984643154656e-56	0.722851137	0.693	0.318	2.77118129999436e-51	Mono	RGS19
ROGDI.1	7.60513584856651e-56	0.584586868	0.349	0.048	2.90698712675606e-51	Mono	ROGDI
SLC24A4	8.83425501699712e-56	0.482830246	0.232	0.006	3.37680563769698e-51	Mono	SLC24A4
ENO1.2	9.53836990901321e-56	0.650761673	0.879	0.623	3.64594651402121e-51	Mono	ENO1
TOM1.1	1.18989028732705e-55	0.698351347	0.534	0.173	4.54823663427893e-51	Mono	TOM1
PADI4	1.95015274834443e-55	0.671961915	0.253	0.019	7.45426386527173e-51	Mono	PADI4
KIAA0513	2.43197663687716e-55	0.460892029	0.261	0.021	9.29598749679926e-51	Mono	KIAA0513
DENND2D.2	3.64008500776148e-55	-0.817808987	0.102	0.35	1.39138609336675e-50	Mono	DENND2D
RPL12.3	5.50194957165435e-55	-0.548692166	0.994	0.991	2.10306520426916e-50	Mono	RPL12
KDM6B	6.67296792457333e-55	0.742441437	0.456	0.127	2.55067525948891e-50	Mono	KDM6B
CTSL	7.63950156600923e-55	0.512833971	0.237	0.017	2.92012307859137e-50	Mono	CTSL
ZFHX3	8.94300588058235e-55	0.465192715	0.249	0.016	3.4183745677938e-50	Mono	ZFHX3
TBC1D10C.1	1.18205550936644e-54	-0.888324586	0.265	0.531	4.51828897900229e-50	Mono	TBC1D10C
RRP12	1.24461037572995e-54	0.576874404	0.33	0.059	4.75739870019016e-50	Mono	RRP12
BCL6.1	1.40584603644453e-54	0.564446761	0.371	0.066	5.37370588970556e-50	Mono	BCL6
TXN.2	1.49094208517273e-54	0.73605391	0.691	0.316	5.69897702636423e-50	Mono	TXN
PRDM1.2	1.54194298871224e-54	-0.999134054	0.085	0.358	5.89392288005367e-50	Mono	PRDM1
ID1.1	1.87757434781312e-54	0.876517831	0.302	0.021	7.17684018708088e-50	Mono	ID1
BEST1.1	2.09070895478341e-54	0.642102996	0.442	0.124	7.99152590876411e-50	Mono	BEST1
CLTA.2	2.53830274009748e-54	0.604681699	0.637	0.287	9.70240839374861e-50	Mono	CLTA
RHOQ.1	2.63539262246839e-54	0.47873621	0.334	0.061	1.00735247601232e-49	Mono	RHOQ
DUSP2.4	2.6616750742583e-54	-1.468684113	0.175	0.459	1.01739868038449e-49	Mono	DUSP2
RPL26.1	2.75404795417465e-54	-0.421943057	0.993	0.992	1.05270729000372e-49	Mono	RPL26
S100Z	3.02296491247276e-54	0.46089798	0.232	0.007	1.15549810814359e-49	Mono	S100Z
NUDT3.1	3.17449721358998e-54	0.649832857	0.588	0.218	1.21341981492264e-49	Mono	NUDT3
CTSA.1	6.67788630495099e-54	0.704898317	0.632	0.242	2.55255526120447e-49	Mono	CTSA
SH2B3.1	7.50199038661475e-54	0.591492217	0.41	0.085	2.86756080537962e-49	Mono	SH2B3
WASF2	7.52485639863488e-54	0.610926789	0.768	0.474	2.8763011098142e-49	Mono	WASF2
CCL5.4	7.64341069486536e-54	-3.009806294	0.251	0.497	2.92161730400534e-49	Mono	CCL5
CD151.2	7.71793480878169e-54	0.566636422	0.437	0.104	2.95010340130871e-49	Mono	CD151
TSTD1.1	7.81323309264544e-54	-0.791616724	0.168	0.425	2.98653021733279e-49	Mono	TSTD1
HLA-DPA1.3	8.85381322358489e-54	0.918141966	0.775	0.461	3.38428156658309e-49	Mono	HLA-DPA1
OAS1	1.23036118216399e-53	0.744891321	0.354	0.063	4.70293258270362e-49	Mono	OAS1
CDC25B.3	1.34974512621958e-53	-0.713600591	0.075	0.312	5.15926577046172e-49	Mono	CDC25B
MFSD1.2	1.35233933853873e-53	0.638889389	0.507	0.148	5.16918188763044e-49	Mono	MFSD1
ADM	1.40836313396977e-53	0.588850794	0.23	0.005	5.38332724328606e-49	Mono	ADM
GYPC.4	1.44625895857528e-53	-0.980088379	0.386	0.645	5.52818024325815e-49	Mono	GYPC
ATOX1.2	1.52107112449861e-53	0.59955524	0.52	0.177	5.8141422662835e-49	Mono	ATOX1
MEF2A.3	1.70758316626214e-53	0.616055865	0.53	0.179	6.52706589472039e-49	Mono	MEF2A
MAFG	1.82478488873406e-53	0.554030495	0.285	0.027	6.97505775869707e-49	Mono	MAFG
SNX27	1.90036645133192e-53	0.509863627	0.384	0.094	7.26396072357114e-49	Mono	SNX27
NCK2.2	1.91326155426207e-53	-0.792238605	0.118	0.373	7.31325096501133e-49	Mono	NCK2
PPP1R9B	2.26223827755442e-53	0.477384523	0.33	0.071	8.64717959212401e-49	Mono	PPP1R9B
ANXA6.2	2.27216515486862e-53	-0.916032296	0.364	0.576	8.68512408796981e-49	Mono	ANXA6
FOSL2.2	2.30787766817679e-53	0.648753428	0.528	0.174	8.82163159883897e-49	Mono	FOSL2
CDK2AP1.1	2.35189550733365e-53	0.497867931	0.351	0.068	8.98988538723216e-49	Mono	CDK2AP1
ZBTB43	2.39561837870613e-53	0.68532278	0.354	0.093	9.1570116907663e-49	Mono	ZBTB43
ZFP36.3	2.42529046131774e-53	0.55301919	0.973	0.843	9.27043025934094e-49	Mono	ZFP36
MS4A4A	3.31360256200176e-53	0.457592278	0.22	0.004	1.26659144329955e-48	Mono	MS4A4A
RIN3.2	3.48676359038847e-53	0.620751468	0.633	0.256	1.33278051479009e-48	Mono	RIN3
NUMB	3.95492980266561e-53	0.640844947	0.489	0.133	1.5117323677709e-48	Mono	NUMB
PPP3CC.1	4.72480020391913e-53	-0.869905916	0.137	0.413	1.80600762994605e-48	Mono	PPP3CC
SH3TC1.1	5.3521915969678e-53	0.535507812	0.335	0.048	2.04582171602497e-48	Mono	SH3TC1
HOPX.3	5.49372549535312e-53	-1.352499886	0.054	0.308	2.09992163334378e-48	Mono	HOPX
LY9.1	5.93092989646802e-53	-0.738482859	0.032	0.296	2.26703864362594e-48	Mono	LY9
SHKBP1.1	5.9738747135078e-53	0.641153148	0.681	0.311	2.28345387049122e-48	Mono	SHKBP1
DPYSL2.1	6.37338525626986e-53	0.473770205	0.3	0.046	2.43616278035659e-48	Mono	DPYSL2
PPM1F	8.07880605670019e-53	0.494321396	0.297	0.032	3.08804282711308e-48	Mono	PPM1F
MIR181A1HG.1	8.14875920662821e-53	0.423718795	0.256	0.039	3.11478171914157e-48	Mono	MIR181A1HG
FAM198B	8.53414531208703e-53	0.495230369	0.238	0.008	3.26209170409215e-48	Mono	FAM198B
PDK4	8.69162549004082e-53	0.490543424	0.233	0.008	3.3222869273132e-48	Mono	PDK4
SH2D2A.3	1.06331448270378e-52	-0.757818272	0.025	0.253	4.06441327868694e-48	Mono	SH2D2A
OXNAD1.3	1.07361383613367e-52	-0.839750176	0.073	0.337	4.10378152723733e-48	Mono	OXNAD1
SERPINB6.2	1.13078560265282e-52	0.492730222	0.526	0.188	4.32231488758014e-48	Mono	SERPINB6
NR4A1.1	1.27367413205842e-52	0.68076198	0.34	0.066	4.86849200238011e-48	Mono	NR4A1
MIF.3	1.30213398402724e-52	-0.745687279	0.77	0.845	4.97727694054574e-48	Mono	MIF
UBE2R2	1.4984633776426e-52	0.592896341	0.486	0.134	5.72772641470108e-48	Mono	UBE2R2
KDM1B	1.67362511868176e-52	0.480705028	0.298	0.042	6.39726465364917e-48	Mono	KDM1B
SAMD3.4	1.98331458334429e-52	-0.799513834	0.033	0.262	7.58102166337523e-48	Mono	SAMD3
KIF13A	2.45316686847423e-52	0.487637051	0.273	0.025	9.3769850380559e-48	Mono	KIF13A
GMFG.1	2.69562269778643e-52	0.644473067	0.945	0.761	1.03037482000189e-47	Mono	GMFG
LILRA6	3.50959957056076e-52	0.448680146	0.224	0.004	1.34150933985115e-47	Mono	LILRA6
SNN	4.63537979392895e-52	0.489019856	0.366	0.074	1.7718275724314e-47	Mono	SNN
SLCO3A1.1	4.75163061225409e-52	0.566557987	0.438	0.13	1.816263285228e-47	Mono	SLCO3A1
PPP1R15A.4	5.30111362143332e-52	0.741329985	0.796	0.422	2.02629767065667e-47	Mono	PPP1R15A
RNF135	6.41703167122576e-52	0.430235552	0.315	0.06	2.45284618600933e-47	Mono	RNF135
RNASE2.1	7.66113399576483e-52	0.635268424	0.248	0.007	2.92839185854115e-47	Mono	RNASE2
PYHIN1.3	9.11017402928132e-52	-0.801160464	0.038	0.264	3.48227292095249e-47	Mono	PYHIN1
SCARB2	1.06850689321761e-51	0.380963325	0.308	0.073	4.08426074863498e-47	Mono	SCARB2
PLEKHO2	1.66537717680657e-51	0.539705721	0.274	0.022	6.36573772062542e-47	Mono	PLEKHO2
VSTM1	2.22504297747451e-51	0.520071126	0.231	0.004	8.50500427709855e-47	Mono	VSTM1
CAPZA2.1	2.36298143733038e-51	0.604391871	0.606	0.272	9.03226024605166e-47	Mono	CAPZA2
ARHGEF40	2.45973957332961e-51	0.582450186	0.259	0.015	9.40210854509509e-47	Mono	ARHGEF40
RFLNB	2.52642305344275e-51	0.62281594	0.3	0.047	9.65699947947956e-47	Mono	RFLNB
RPL31.1	2.81832569060868e-51	-0.532048037	0.967	0.965	1.07727681197826e-46	Mono	RPL31
BIN1	2.8312336326976e-51	-0.771096585	0.21	0.475	1.08221074376233e-46	Mono	BIN1
UQCRC1.2	2.89256657777755e-51	0.610227606	0.654	0.296	1.10565464868969e-46	Mono	UQCRC1
ARHGAP27	2.94982227445238e-51	0.521758079	0.429	0.111	1.12754006618668e-46	Mono	ARHGAP27
TMEM127	3.3528923440764e-51	0.55547699	0.416	0.105	1.28160956959976e-46	Mono	TMEM127
RACK1.2	4.25922362131072e-51	-0.546991218	0.982	0.985	1.62804563700981e-46	Mono	RACK1
AGPAT2.1	4.87545436114571e-51	0.580522474	0.404	0.075	1.86359367500434e-46	Mono	AGPAT2
COLGALT1	6.10916892022276e-51	0.503409364	0.321	0.056	2.33516872806595e-46	Mono	COLGALT1
KLRG1.4	7.20542266674567e-51	-0.896981004	0.043	0.268	2.75420076013686e-46	Mono	KLRG1
NBEAL2.2	7.38804978228927e-51	0.603625005	0.494	0.154	2.82400814878225e-46	Mono	NBEAL2
IQGAP1.1	7.58352011904725e-51	0.602731473	0.874	0.555	2.89872473030462e-46	Mono	IQGAP1
SMIM3.1	7.84103009057903e-51	0.631992071	0.3	0.048	2.99715534182293e-46	Mono	SMIM3
H2AFJ.1	9.65435566496818e-51	0.643409252	0.559	0.209	3.69028090937744e-46	Mono	H2AFJ
PIK3AP1.3	1.49794062951816e-50	0.584532335	0.412	0.11	5.72572826227022e-46	Mono	PIK3AP1
CCR1	1.57186416235567e-50	0.483717901	0.229	0.011	6.00829357418831e-46	Mono	CCR1
FGD4	1.7323988156099e-50	0.388113516	0.206	0.009	6.62192123278729e-46	Mono	FGD4
CDKN1C	1.80786112746274e-50	1.727602336	0.252	0.029	6.91036837361358e-46	Mono	CDKN1C
ARPC2.3	2.03460131150614e-50	0.540686193	0.963	0.842	7.77706005310108e-46	Mono	ARPC2
BTK.3	2.07573849758153e-50	0.396674605	0.302	0.054	7.93430283315564e-46	Mono	BTK
SEPT1.2	2.92505669479777e-50	-0.893011505	0.072	0.341	1.1180736710195e-45	Mono	SEPT1
ZBTB7A.2	3.45614709431838e-50	0.703314666	0.694	0.337	1.32107766533226e-45	Mono	ZBTB7A
MATR3.1.1	4.12814665485512e-50	-0.814040167	0.409	0.611	1.57794277735182e-45	Mono	MATR3.1
PRKACB.1	4.74074595785519e-50	-0.740269382	0.119	0.355	1.81210273493057e-45	Mono	PRKACB
TPI1.3	5.41276393847222e-50	0.631472411	0.86	0.585	2.06897488784162e-45	Mono	TPI1
ZNF787.1	6.53861175744255e-50	0.494783635	0.332	0.058	2.49931895816484e-45	Mono	ZNF787
CAPNS1.3	7.79397904233722e-50	0.682993171	0.825	0.492	2.97917054914298e-45	Mono	CAPNS1
HLA-DRB5.4	8.00687239387369e-50	0.876308974	0.551	0.186	3.06054690383428e-45	Mono	HLA-DRB5
STAC3	8.1119114903998e-50	0.423767281	0.234	0.01	3.10069704809042e-45	Mono	STAC3
WDR83OS.2	1.19803014898949e-49	0.629761654	0.806	0.469	4.57935044149744e-45	Mono	WDR83OS
AQP3.4	1.25815463726966e-49	-0.850976016	0.038	0.278	4.80917028549956e-45	Mono	AQP3
ARRB1	1.36076201264838e-49	0.467518559	0.322	0.068	5.20137671714715e-45	Mono	ARRB1
NACC2	1.41201590727997e-49	0.523773906	0.304	0.038	5.39728960398695e-45	Mono	NACC2
TBX21.4	1.43565767057007e-49	-0.859485068	0.028	0.231	5.48765787998702e-45	Mono	TBX21
NLRP12	1.72345879101106e-49	0.463621246	0.201	0.003	6.58774888276067e-45	Mono	NLRP12
ZDHHC7	2.46084356714178e-49	0.512018232	0.476	0.149	9.40632845104275e-45	Mono	ZDHHC7
LAT2.4	3.46392135199794e-49	0.590159992	0.504	0.136	1.32404929758769e-44	Mono	LAT2
MT-ND2.2	3.63480474888828e-49	0.682216159	0.988	0.929	1.38936776721506e-44	Mono	MT-ND2
SLC25A6.1	4.42210060520047e-49	0.455989505	0.951	0.893	1.69030373533183e-44	Mono	SLC25A6
RAB20	5.22554945569416e-49	0.448729639	0.218	0.01	1.99741402394453e-44	Mono	RAB20
FOSB.2	7.74150691955984e-49	0.981192903	0.737	0.413	2.95911360493255e-44	Mono	FOSB
TESPA1.3	9.55673396866989e-49	-0.698517354	0.032	0.273	3.65296599218438e-44	Mono	TESPA1
RNF125.2	1.13646408979161e-48	-0.924450932	0.165	0.413	4.34402033681943e-44	Mono	RNF125
ST14.1	1.28474005264415e-48	0.594849073	0.257	0.018	4.91079037722698e-44	Mono	ST14
MTPN.3	1.34553228607965e-48	0.635395712	0.802	0.479	5.14316261031086e-44	Mono	MTPN
GK.1	1.36121426456215e-48	0.493592901	0.246	0.034	5.20310540486235e-44	Mono	GK
TET2.2	1.42449667984105e-48	0.578680176	0.464	0.126	5.44499610902444e-44	Mono	TET2
SAP30	1.62119600168838e-48	0.69376167	0.319	0.062	6.19685959685366e-44	Mono	SAP30
RBM38.2	1.83032216282098e-48	-1.225918895	0.27	0.545	6.99622343516693e-44	Mono	RBM38
PBXIP1.3	2.17769837175439e-48	-0.832152855	0.167	0.404	8.32403425619397e-44	Mono	PBXIP1
VAMP3	2.29502962584294e-48	0.435309378	0.385	0.111	8.77252124182205e-44	Mono	VAMP3
HIST1H4C	2.33378332154671e-48	-0.906804306	0.435	0.635	8.92065336828016e-44	Mono	HIST1H4C
IL1RN.1	3.06910902900087e-48	0.430737443	0.201	0.006	1.17313623524529e-43	Mono	IL1RN
POLE4	3.1523442204936e-48	0.598633061	0.594	0.251	1.20495205484147e-43	Mono	POLE4
AC005280.2	3.78860206556346e-48	0.42957299	0.206	0.005	1.44815525354098e-43	Mono	AC005280.2
FURIN	3.79725295596657e-48	0.569856673	0.321	0.055	1.45146196988866e-43	Mono	FURIN
MAP3K20.1	3.90139820376392e-48	0.491335863	0.278	0.021	1.49127044940672e-43	Mono	MAP3K20
TXNDC17.1	4.07691340690602e-48	0.635516549	0.505	0.143	1.55835938065576e-43	Mono	TXNDC17
SRGAP2.1	4.22593974059165e-48	0.524066803	0.339	0.063	1.61532320644375e-43	Mono	SRGAP2
RAB5IF.2	4.52326845947332e-48	0.502734202	0.675	0.337	1.72897413594908e-43	Mono	RAB5IF
THEM4.2	5.67637294930285e-48	-0.619958947	0.047	0.261	2.16973679614152e-43	Mono	THEM4
CEP170	6.64440696807615e-48	0.533970899	0.364	0.083	2.53975811947743e-43	Mono	CEP170
ARRDC4	7.40680555168153e-48	0.52208375	0.27	0.025	2.83117735407475e-43	Mono	ARRDC4
KIF2A.3	8.09452544104884e-48	-0.792036697	0.249	0.478	3.09405140458651e-43	Mono	KIF2A
ADAMTSL4	8.46922796619794e-48	0.413516585	0.217	0.004	3.2372776977995e-43	Mono	ADAMTSL4
APOBR.2	9.92376362715144e-48	0.594924207	0.355	0.072	3.79325940884237e-43	Mono	APOBR
SFXN1.3	1.03584688482009e-47	-0.684720353	0.081	0.306	3.95942113253631e-43	Mono	SFXN1
GZMH.4	1.18261969912235e-47	-1.783180262	0.06	0.284	4.52044553792526e-43	Mono	GZMH
PRKCQ.2	1.33463000707978e-47	-0.493458563	0.018	0.192	5.10148973906176e-43	Mono	PRKCQ
EAF1	1.54540732192832e-47	0.700665271	0.38	0.092	5.90716494733882e-43	Mono	EAF1
CAMKK2	1.58670893337112e-47	0.520025417	0.327	0.049	6.06503622691776e-43	Mono	CAMKK2
MTSS1.4	1.64675429031406e-47	0.935458208	0.517	0.194	6.29455359929645e-43	Mono	MTSS1
IL2RB.3	1.80437102190402e-47	-1.062342835	0.046	0.293	6.89702779412594e-43	Mono	IL2RB
AHR.1	2.00938475837981e-47	0.627315816	0.441	0.145	7.68067230043098e-43	Mono	AHR
CAST.2	2.23620037016621e-47	0.717022204	0.896	0.597	8.54765229492333e-43	Mono	CAST
TWF2.3	2.75064844274333e-47	0.638117579	0.673	0.315	1.05140786075421e-42	Mono	TWF2
CYB5R4.1	3.12247155786036e-47	0.44071796	0.434	0.152	1.19353352827654e-42	Mono	CYB5R4
TGOLN2	3.21277108273873e-47	0.537305297	0.748	0.431	1.22804961866605e-42	Mono	TGOLN2
THEMIS.4	3.37991688413013e-47	-0.556200209	0.024	0.206	1.2919394297899e-42	Mono	THEMIS
MCOLN1	3.90197284886432e-47	0.433975952	0.282	0.043	1.4914901017499e-42	Mono	MCOLN1
NADK.2	4.97983433384893e-47	0.552832039	0.416	0.119	1.90349187577042e-42	Mono	NADK
SPTLC2.2	6.40019635108626e-47	0.547696182	0.413	0.117	2.44641105323921e-42	Mono	SPTLC2
ARID3A	6.59867906936927e-47	0.474892195	0.259	0.025	2.52227908747571e-42	Mono	ARID3A
CYFIP2.1	7.25254402612127e-47	-0.882076675	0.286	0.563	2.77221242854459e-42	Mono	CYFIP2
BCKDK.1	7.58982125842644e-47	0.458896033	0.344	0.069	2.90113327782092e-42	Mono	BCKDK
NPEPL1	7.91973672003529e-47	0.386413821	0.3	0.069	3.02724016386629e-42	Mono	NPEPL1
SFT2D1.2	8.76053948457819e-47	0.513434368	0.532	0.196	3.34862861258517e-42	Mono	SFT2D1
TRIOBP	9.3246990881862e-47	0.454355659	0.354	0.087	3.56427297946829e-42	Mono	TRIOBP
LINC00877	1.02793227776674e-46	0.360247979	0.182	0.004	3.92916833853557e-42	Mono	LINC00877
ZDHHC1	1.1508365672155e-46	0.399946265	0.202	0.006	4.39895769452454e-42	Mono	ZDHHC1
CIRBP.2	1.52461828017107e-46	-0.731790322	0.787	0.879	5.82770091412589e-42	Mono	CIRBP
TUBB6.1	1.63977922085811e-46	0.516379051	0.245	0.017	6.26789209380805e-42	Mono	TUBB6
NRG1	1.72955321225427e-46	0.484945884	0.208	0.005	6.61104419852073e-42	Mono	NRG1
PGAM1.3	1.78689977007765e-46	0.655705662	0.796	0.493	6.83024568114482e-42	Mono	PGAM1
JAK1.3	2.00173523640771e-46	-0.805757078	0.713	0.803	7.65143276764483e-42	Mono	JAK1
TLN1.2	2.18657921984545e-46	0.618192994	0.851	0.541	8.35798040993724e-42	Mono	TLN1
CARD9	2.19303568296539e-46	0.385996408	0.274	0.044	8.3826595945669e-42	Mono	CARD9
TNFRSF12A	2.71454553441367e-46	0.730889513	0.25	0.014	1.03760788507428e-41	Mono	TNFRSF12A
UQCR11.1	3.39578220580683e-46	0.571552195	0.927	0.732	1.2980037903476e-41	Mono	UQCR11
HEBP1	4.3250534803074e-46	0.433326788	0.344	0.079	1.6532084423127e-41	Mono	HEBP1
EPN1.1	4.4569638867789e-46	0.582338578	0.523	0.182	1.70362987608237e-41	Mono	EPN1
FHL3.2	5.12283162153228e-46	0.500115827	0.37	0.086	1.9581511590145e-41	Mono	FHL3
CLEC2D.3	6.13875504421523e-46	-0.831403201	0.091	0.357	2.34647772810083e-41	Mono	CLEC2D
CSF2RB.1	6.30360137701299e-46	0.348593495	0.184	0.009	2.40948859034944e-41	Mono	CSF2RB
IFITM2.2	7.20980877525811e-46	0.799929128	0.96	0.803	2.75587730625466e-41	Mono	IFITM2
TXK.2	7.70741542537546e-46	-0.687234571	0.029	0.238	2.94608247219552e-41	Mono	TXK
METTL9.1	7.84325720093169e-46	0.645086962	0.655	0.359	2.99800663248413e-41	Mono	METTL9
HEXB.1	8.64906845168343e-46	0.587771641	0.488	0.165	3.30601992497147e-41	Mono	HEXB
ENG	9.22022081324558e-46	0.537913653	0.282	0.046	3.52433720365499e-41	Mono	ENG
PRKAG2	9.57254095570443e-46	0.617522568	0.424	0.117	3.65900805490846e-41	Mono	PRKAG2
PID1.1	1.06157584478792e-45	0.516227027	0.221	0.007	4.05776750911734e-41	Mono	PID1
TRAF3IP3.2	1.1106527451791e-45	-0.844576291	0.462	0.635	4.24535905317258e-41	Mono	TRAF3IP3
UBAC1.1	1.31204167607734e-45	0.446628317	0.424	0.14	5.01514810263801e-41	Mono	UBAC1
RALB	1.33959035809577e-45	0.439367607	0.322	0.069	5.12045018478526e-41	Mono	RALB
RPL36A.1	1.40292260783709e-45	-0.904472408	0.926	0.944	5.36253137619649e-41	Mono	RPL36A
PHACTR1.3	1.41221223042807e-45	0.575517513	0.298	0.046	5.39804002958826e-41	Mono	PHACTR1
IQSEC2	1.66963554559532e-45	0.344508965	0.184	0.006	6.38201490948357e-41	Mono	IQSEC2
BEX2.2	1.75333122995287e-45	-0.66764996	0.034	0.254	6.70193329337184e-41	Mono	BEX2
ENTPD1.1	1.88214277419404e-45	0.444195252	0.243	0.026	7.1943025400793e-41	Mono	ENTPD1
POLR2L.3	2.06538906483134e-45	0.653659406	0.827	0.529	7.89474316141132e-41	Mono	POLR2L
PFKFB4	2.22316114117401e-45	0.359301661	0.183	0.006	8.49781114602355e-41	Mono	PFKFB4
ITPK1	3.58573777949544e-45	0.462752539	0.396	0.113	1.37061240883434e-40	Mono	ITPK1
TRAT1.3	3.8502003379466e-45	-0.662520662	0.029	0.243	1.47170057717671e-40	Mono	TRAT1
NPL	4.21540802494801e-45	0.395342421	0.22	0.012	1.61129756345613e-40	Mono	NPL
FAM20A	4.87390380319646e-45	0.396741009	0.193	0.003	1.86300098973381e-40	Mono	FAM20A
CDV3	5.10392770582615e-45	0.659491054	0.829	0.511	1.95092532627499e-40	Mono	CDV3
H1F0.1	5.11357134093367e-45	0.470067469	0.198	0.021	1.95461150935849e-40	Mono	H1F0
INPP4B.3	6.03450367092452e-45	-0.675531064	0.031	0.242	2.30662868317419e-40	Mono	INPP4B
RP2.1	6.77134734077155e-45	0.406907818	0.281	0.046	2.58827980753652e-40	Mono	RP2
USP15	6.81229130216633e-45	0.645950887	0.835	0.529	2.60393022734006e-40	Mono	USP15
HLA-E.3	7.11571505849921e-45	-0.493986894	0.974	0.971	2.71991092396074e-40	Mono	HLA-E
SPHK1	8.19406345853288e-45	0.523651818	0.216	0.01	3.13209881638961e-40	Mono	SPHK1
ABHD5	8.4933663468532e-45	0.46769468	0.299	0.06	3.24650435242117e-40	Mono	ABHD5
NCL	1.07427410753256e-44	-0.72996836	0.731	0.83	4.10630534863244e-40	Mono	NCL
AOAH.2	1.07889812580615e-44	0.390943594	0.615	0.237	4.12398019608143e-40	Mono	AOAH
NOSIP.3	1.10275145883367e-44	-0.996486569	0.335	0.509	4.21515717624583e-40	Mono	NOSIP
PTPN18.1	1.1183728357311e-44	0.54684106	0.622	0.275	4.27486832729854e-40	Mono	PTPN18
KLRD1.4	1.28859298947951e-44	-1.450679797	0.065	0.286	4.92551784298649e-40	Mono	KLRD1
MXD3	1.31045654867498e-44	0.386605346	0.205	0.014	5.00908911165523e-40	Mono	MXD3
CYSTM1.1	1.33545190836694e-44	0.449769831	0.291	0.043	5.10463137454178e-40	Mono	CYSTM1
MYL12A.2	1.36328410634258e-44	-0.668247646	0.897	0.872	5.21101716808387e-40	Mono	MYL12A
CD4.4	1.46034207132568e-44	0.571197418	0.573	0.229	5.58201153343528e-40	Mono	CD4
THBD.1	1.56757359669855e-44	0.599248468	0.2	0.008	5.99189331602052e-40	Mono	THBD
SBF2	1.6496220783512e-44	0.498425816	0.343	0.071	6.30551543228961e-40	Mono	SBF2
DENND1A.1	1.67458729380242e-44	0.49673133	0.374	0.082	6.40094247183036e-40	Mono	DENND1A
CD300LB.1	1.72921300146817e-44	0.429023925	0.195	0.007	6.60974377681194e-40	Mono	CD300LB
EGR1.2	2.02633905899537e-44	1.003170522	0.342	0.08	7.74547841910392e-40	Mono	EGR1
GZMB.2	2.48791131234817e-44	-2.118996024	0.08	0.3	9.50979220031966e-40	Mono	GZMB
FGFBP2.3	2.49269979568662e-44	-1.922109759	0.06	0.279	9.52809569903253e-40	Mono	FGFBP2
TMEM154.1	2.65869078683115e-44	0.467562405	0.39	0.128	1.01625796635834e-39	Mono	TMEM154
TPM4.2	5.17615400165439e-44	0.632551799	0.628	0.28	1.97853310559237e-39	Mono	TPM4
CDH23	5.52607638879967e-44	0.378784331	0.197	0.01	2.11228743885478e-39	Mono	CDH23
SEPTIN1.2	6.18608609363941e-44	-0.88917425	0.012	0.224	2.36456954843273e-39	Mono	SEPTIN1
TMC8.2	9.26697230108726e-44	-0.75296736	0.247	0.455	3.54220749236759e-39	Mono	TMC8
PFDN5	1.03429325504007e-43	0.421361642	0.987	0.956	3.95348253806518e-39	Mono	PFDN5
TENT5A.1	1.05263291828892e-43	0.366508954	0.306	0.08	4.02358406686758e-39	Mono	TENT5A
PTPN12.2	1.08439960103958e-43	0.494967839	0.429	0.13	4.1450090350137e-39	Mono	PTPN12
RUNX1.2	1.16096363938573e-43	0.806199013	0.507	0.21	4.437667415188e-39	Mono	RUNX1
OFD1	1.26360881789928e-43	-0.630301835	0.107	0.306	4.83001834553822e-39	Mono	OFD1
ARID5B.2	1.37442983466059e-43	-0.856725199	0.126	0.361	5.25362060000664e-39	Mono	ARID5B
OAF.1	1.40434458193292e-43	0.365463454	0.207	0.012	5.36796672998041e-39	Mono	OAF
ACSL4	1.55245324546404e-43	0.424681711	0.33	0.084	5.93409728546173e-39	Mono	ACSL4
TLR8	1.80759864606311e-43	0.300073661	0.163	0.007	6.90936506471164e-39	Mono	TLR8
MANBA.3	2.23026664683974e-43	0.442654148	0.423	0.137	8.52497123088021e-39	Mono	MANBA
IL1B.1	2.32202145563216e-43	0.569241949	0.167	0.006	8.87569481200836e-39	Mono	IL1B
G0S2.1	2.74901620087449e-43	1.283766203	0.185	0.009	1.05078395262227e-38	Mono	G0S2
SNRPN.1	3.12480874117419e-43	-0.733924807	0.113	0.368	1.19442689322642e-38	Mono	SNRPN
SYNGR2.4	3.17869604413309e-43	0.573616399	0.732	0.402	1.21502477590943e-38	Mono	SYNGR2
TPD52L2	4.37054363974218e-43	0.537074564	0.442	0.134	1.67059660085505e-38	Mono	TPD52L2
SNX30.1	4.70464285954591e-43	0.393530795	0.244	0.034	1.79830268663283e-38	Mono	SNX30
MYBL1.4	6.36086347298325e-43	-0.851030156	0.037	0.252	2.43137645391312e-38	Mono	MYBL1
ATF3.1	6.72104422045925e-43	0.463937224	0.254	0.045	2.56905194282834e-38	Mono	ATF3
MT-ATP6.1	6.8088582300595e-43	0.616660025	0.987	0.89	2.60261796985794e-38	Mono	MT-ATP6
PSIP1.2	7.28062199015764e-43	-0.802215985	0.287	0.506	2.78294494951786e-38	Mono	PSIP1
ATP6V0A1	7.30728927039645e-43	0.485404381	0.242	0.025	2.79313825071634e-38	Mono	ATP6V0A1
CYFIP1.1	7.79279285304236e-43	0.436232672	0.249	0.022	2.97871714014691e-38	Mono	CYFIP1
MIS18BP1.3	8.49237047447217e-43	0.614048564	0.558	0.223	3.24612369016224e-38	Mono	MIS18BP1
TFEC	8.68982034150116e-43	0.423663638	0.214	0.01	3.3215969273354e-38	Mono	TFEC
ADAM17	8.89762088881364e-43	0.455366787	0.365	0.102	3.40102660854013e-38	Mono	ADAM17
CNTLN	9.02961775305828e-43	0.324116178	0.177	0.007	3.451481089929e-38	Mono	CNTLN
PFN1.3	1.03459511262394e-42	0.373017066	0.995	0.974	3.95463635849373e-38	Mono	PFN1
ULK1	1.03890150274315e-42	0.641570842	0.349	0.087	3.9710971040854e-38	Mono	ULK1
CALML4	1.19823834527778e-42	0.322855921	0.167	0.004	4.5801462509898e-38	Mono	CALML4
METTL7A.2	1.26629109866063e-42	0.385547649	0.281	0.055	4.84027109552038e-38	Mono	METTL7A
MINOS1.2	1.30689422437898e-42	0.644324398	0.591	0.266	4.99547248326623e-38	Mono	MINOS1
ICAM1.1	1.55288754544223e-42	0.539495208	0.276	0.037	5.93575735369838e-38	Mono	ICAM1
AGTPBP1.2	1.79871174806831e-42	0.542217072	0.521	0.216	6.87539578581631e-38	Mono	AGTPBP1
NELL2.4	1.82135935891393e-42	-0.611956973	0.022	0.194	6.96196401351259e-38	Mono	NELL2
CD8A.4	2.01469067285039e-42	-1.269179746	0.037	0.236	7.70095362790334e-38	Mono	CD8A
MSRB2	2.03882291584082e-42	0.470635584	0.295	0.056	7.79319671350995e-38	Mono	MSRB2
LINC02432	2.05420136546261e-42	0.396062029	0.16	0.003	7.85197929934427e-38	Mono	LINC02432
MT-ND4L.1	2.35257284404206e-42	-0.626660585	0.944	0.954	8.99247443906639e-38	Mono	MT-ND4L
GUSB.3	2.61867662395304e-42	0.622533794	0.534	0.197	1.00096295273981e-37	Mono	GUSB
BNIP3L	2.84965711385447e-42	0.537130751	0.574	0.251	1.08925293519973e-37	Mono	BNIP3L
GLRX.2	2.86627282852995e-42	0.678267983	0.599	0.272	1.09560412597729e-37	Mono	GLRX
TRMT1	3.02379022976945e-42	0.606447509	0.488	0.185	1.15581357742708e-37	Mono	TRMT1
DYSF	3.17162726977048e-42	0.49369214	0.201	0.013	1.21232280759707e-37	Mono	DYSF
BASP1.4	3.46596936100969e-42	0.406480668	0.288	0.066	1.32483212855235e-37	Mono	BASP1
TGFBR3.4	3.47289943149183e-42	-0.673165596	0.024	0.207	1.32748107869344e-37	Mono	TGFBR3
ADGRE1	4.14730955562147e-42	0.324753225	0.191	0.016	1.58526760454075e-37	Mono	ADGRE1
PLCB2.2	5.2362476831682e-42	0.589534331	0.512	0.191	2.00150331441421e-37	Mono	PLCB2
RNF181.1	5.62249399760301e-42	0.546182798	0.629	0.293	2.14914210564378e-37	Mono	RNF181
PLEKHB2.1	5.93077459286496e-42	0.516392315	0.49	0.168	2.2669792803767e-37	Mono	PLEKHB2
SH2D1A.3	6.82536839248453e-42	-0.593280542	0.027	0.215	2.60892881434329e-37	Mono	SH2D1A
THBS1	7.19715297077082e-42	0.692064028	0.209	0.019	2.75103975154744e-37	Mono	THBS1
SVIP.2	7.54202741651487e-42	-0.612769012	0.066	0.271	2.88286455968865e-37	Mono	SVIP
ZSWIM6	7.58012599455473e-42	0.406753756	0.324	0.09	2.8974273601586e-37	Mono	ZSWIM6
FLVCR2	7.9626510202919e-42	0.36530158	0.187	0.006	3.04364372599638e-37	Mono	FLVCR2
ADGRG1.4	8.13708818899459e-42	-0.891761285	0.039	0.205	3.11032058936129e-37	Mono	ADGRG1
METRNL.2	8.97874826385836e-42	0.477389596	0.513	0.154	3.43203673637722e-37	Mono	METRNL
GNG10.1	9.83407351401612e-42	0.487183488	0.441	0.152	3.75897625999752e-37	Mono	GNG10
RNF24	1.12760440750183e-41	0.400383016	0.252	0.049	4.31015508723499e-37	Mono	RNF24
TTC7A.2	1.3096869679099e-41	0.561831149	0.42	0.122	5.00614746613881e-37	Mono	TTC7A
FCGR1B	1.34253289523838e-41	0.341469637	0.166	0.002	5.13169773875919e-37	Mono	FCGR1B
CPD.2	1.45464858427803e-41	0.497283192	0.432	0.155	5.56024874854434e-37	Mono	CPD
KLF11	1.4645931388982e-41	0.473812479	0.352	0.077	5.59826081412446e-37	Mono	KLF11
CCDC69.1	1.60161454130949e-41	0.456959385	0.649	0.342	6.12201142270141e-37	Mono	CCDC69
MTMR3	1.829293219141e-41	0.538390121	0.393	0.113	6.99229040084458e-37	Mono	MTMR3
FUCA2.1	3.06125743423155e-41	0.373215051	0.296	0.063	1.17013504166067e-36	Mono	FUCA2
JAK2.1	3.44438400861851e-41	0.387958987	0.313	0.089	1.31658134345434e-36	Mono	JAK2
SUN2.4	3.55854060117077e-41	-0.852685438	0.523	0.653	1.36021655939151e-36	Mono	SUN2
RAB10	3.83772132098901e-41	0.552023803	0.502	0.208	1.46693059773484e-36	Mono	RAB10
TNFSF10.2	3.94994047681367e-41	0.768188672	0.465	0.177	1.50982524785726e-36	Mono	TNFSF10
ATP11A	4.11192995751304e-41	0.345675775	0.214	0.027	1.57174410695978e-36	Mono	ATP11A
SLFN5.3	4.36824995610416e-41	-0.7687524	0.185	0.391	1.66971986322125e-36	Mono	SLFN5
GNAQ.2	5.26905127592647e-41	0.46687423	0.338	0.081	2.01404215971013e-36	Mono	GNAQ
ADAP1.2	5.59691813252567e-41	0.404897637	0.352	0.086	2.13936598697661e-36	Mono	ADAP1
CDKN2D.2	6.77523340915513e-41	0.685088321	0.749	0.438	2.58976521831546e-36	Mono	CDKN2D
HACD4.2	6.8471573918306e-41	0.523781307	0.563	0.235	2.61725744145333e-36	Mono	HACD4
EIF4A2.1	7.21056136890192e-41	-0.68193658	0.552	0.671	2.75616497764907e-36	Mono	EIF4A2
CLU	8.51822259077761e-41	0.661876186	0.255	0.028	3.25600540309883e-36	Mono	CLU
SKIL.2	8.53934820438856e-41	0.538682598	0.433	0.166	3.26408045764548e-36	Mono	SKIL
GIMAP7.3	8.761571620211e-41	-0.89568691	0.389	0.594	3.34902313610945e-36	Mono	GIMAP7
LRRK1.1	1.14478972691194e-40	0.344464027	0.208	0.017	4.37584425214819e-36	Mono	LRRK1
FBXL5	1.1702768379472e-40	0.607544031	0.618	0.298	4.47326618536939e-36	Mono	FBXL5
HNRNPDL.1	1.46585880723598e-40	-0.642617976	0.802	0.871	5.6030987047788e-36	Mono	HNRNPDL
CRISPLD2	1.59349954449624e-40	0.423762674	0.18	0.006	6.09099265888242e-36	Mono	CRISPLD2
FAM110A	1.610259825083e-40	0.510701976	0.313	0.068	6.15505715539725e-36	Mono	FAM110A
SH2B2.1	1.66908460779559e-40	0.344285968	0.218	0.023	6.37990900483784e-36	Mono	SH2B2
ORAI3.1	1.88671707552012e-40	0.399871239	0.314	0.078	7.2117873494681e-36	Mono	ORAI3
SYNE1.4	1.99948491335189e-40	-0.891048069	0.178	0.403	7.64283113279627e-36	Mono	SYNE1
SLAMF6.2	2.14142005370196e-40	-0.521435652	0.022	0.2	8.18536401327036e-36	Mono	SLAMF6
DUSP3.1	2.15895925997235e-40	0.366209416	0.214	0.023	8.25240587531832e-36	Mono	DUSP3
GIMAP5.3	2.25900490207249e-40	-0.679053542	0.049	0.241	8.63482033768187e-36	Mono	GIMAP5
UBE2E2.2	2.30516919690511e-40	0.334861349	0.273	0.058	8.81127873825008e-36	Mono	UBE2E2
YWHAE.1	2.65066492084339e-40	0.558966972	0.604	0.256	1.01319015934318e-35	Mono	YWHAE
FCRL6.4	2.67060838746947e-40	-0.675410931	0.019	0.175	1.02081335002633e-35	Mono	FCRL6
TPST1	3.08979302558031e-40	0.611698809	0.214	0.027	1.18104248609782e-35	Mono	TPST1
COMMD9.1	3.62576787768523e-40	0.42711119	0.43	0.143	1.3859135135664e-35	Mono	COMMD9
KLRF1.4	3.79106385693968e-40	-0.925335255	0.029	0.197	1.44909624867662e-35	Mono	KLRF1
PRMT2.2	3.82851582564253e-40	-0.857660846	0.427	0.596	1.4634118891936e-35	Mono	PRMT2
AL034397.3	4.01239701115281e-40	0.352573078	0.177	0.011	1.53369863354305e-35	Mono	AL034397.3
GRASP.4	5.09197683038067e-40	0.687405905	0.42	0.178	1.94635722364471e-35	Mono	GRASP
B3GNT5.1	5.64802889841436e-40	0.39101382	0.178	0.008	2.15890256612991e-35	Mono	B3GNT5
REEP5.1	7.62111233660049e-40	0.524607123	0.686	0.349	2.91309397954217e-35	Mono	REEP5
TRABD2A.3	8.55264046885123e-40	-0.612257025	0.031	0.224	3.26916129281369e-35	Mono	TRABD2A
FAM200B	9.60569136298935e-40	0.486233408	0.443	0.177	3.67167946658905e-35	Mono	FAM200B
SLC12A9.1	1.27463321928126e-39	0.49559886	0.377	0.099	4.87215801738068e-35	Mono	SLC12A9
PHF1.1	1.44100029214421e-39	-0.68801566	0.134	0.351	5.50807951669202e-35	Mono	PHF1
JOSD2.1	1.47187480471041e-39	0.451055576	0.427	0.146	5.62609425352507e-35	Mono	JOSD2
MAP3K3	1.48609457370387e-39	0.555272737	0.503	0.174	5.68044789852568e-35	Mono	MAP3K3
TENT5C.2	1.55843233840211e-39	-0.727840303	0.027	0.219	5.95695177030821e-35	Mono	TENT5C
NSMCE3.1	1.6233822046366e-39	-0.725200342	0.164	0.379	6.20521613900294e-35	Mono	NSMCE3
RTN4.3	1.87801511668538e-39	0.593294159	0.71	0.384	7.17852498201818e-35	Mono	RTN4
RAC2.3	1.93465495932138e-39	-0.726226073	0.815	0.817	7.39502511651004e-35	Mono	RAC2
RNF19B	2.08598283297465e-39	0.418799049	0.242	0.035	7.97346078076229e-35	Mono	RNF19B
TMEM219	2.19596256816738e-39	0.581722509	0.743	0.411	8.39384732056298e-35	Mono	TMEM219
HSP90AA1.1	2.30733115619305e-39	-0.651697079	0.772	0.846	8.8195426114323e-35	Mono	HSP90AA1
ATP13A3	2.41171521804346e-39	0.659003043	0.36	0.1	9.21854024944933e-35	Mono	ATP13A3
SPG21.1	2.45952879152552e-39	0.514252791	0.562	0.232	9.40130285272714e-35	Mono	SPG21
NCR3.2	2.70093508574071e-39	-0.70445953	0.02	0.202	1.03240542717353e-34	Mono	NCR3
USP3	3.38949176280882e-39	0.505238262	0.757	0.445	1.29559933141605e-34	Mono	USP3
TMEM91	3.4370361215434e-39	0.521004027	0.276	0.036	1.31377268709875e-34	Mono	TMEM91
PLCG1.3	4.69441098670205e-39	-0.516495247	0.022	0.201	1.79439165555699e-34	Mono	PLCG1
HES4	5.34424115466267e-39	0.568635358	0.185	0.016	2.04278273895826e-34	Mono	HES4
ELL	5.51354914571804e-39	0.467945475	0.352	0.118	2.10749902545926e-34	Mono	ELL
HSD17B11	5.52534230017183e-39	0.474369359	0.599	0.307	2.11200684081768e-34	Mono	HSD17B11
DENND6B	5.93432393277676e-39	0.310234164	0.197	0.025	2.26833598006459e-34	Mono	DENND6B
MAML3.1	6.11010991414984e-39	0.339566572	0.201	0.026	2.33552841358463e-34	Mono	MAML3
SIGLEC9	7.34596029016308e-39	0.403350948	0.249	0.022	2.80791986131193e-34	Mono	SIGLEC9
KCNA3.2	7.58128580393932e-39	-0.573837064	0.038	0.24	2.89787068569777e-34	Mono	KCNA3
MYOF	9.90262285776114e-39	0.337571561	0.165	0.005	3.78517856115062e-34	Mono	MYOF
AHNAK.4	1.00618505312867e-38	0.650771705	0.915	0.668	3.84604174707903e-34	Mono	AHNAK
HLA-B.4	1.08805187063324e-38	-0.449461046	0.999	0.999	4.15896947030851e-34	Mono	HLA-B
EPB41.2	1.20541398424867e-38	-0.853784549	0.261	0.507	4.60757441339211e-34	Mono	EPB41
SEPTIN6.1	1.20547746722337e-38	-1.019073783	0.062	0.282	4.6078170707146e-34	Mono	SEPTIN6
C3AR1	1.26830078391507e-38	0.380622818	0.188	0.017	4.84795291643698e-34	Mono	C3AR1
FHOD1	1.29224671170077e-38	0.5984869	0.336	0.066	4.93948383080503e-34	Mono	FHOD1
DDX5.1	1.30885599708065e-38	-0.452380298	0.97	0.982	5.00297116324107e-34	Mono	DDX5
RIN1	1.40574520492521e-38	0.31874075	0.18	0.01	5.37332047130611e-34	Mono	RIN1
CARD11	1.53445423499806e-38	-0.560041283	0.025	0.219	5.86529786785659e-34	Mono	CARD11
SLC31A1	1.56395161769755e-38	0.260154845	0.179	0.021	5.97804866348711e-34	Mono	SLC31A1
SRA1.1	1.61575804687642e-38	0.503443539	0.484	0.174	6.17607355838044e-34	Mono	SRA1
NCKAP5L	1.65109095532776e-38	0.416081211	0.215	0.023	6.31113006764484e-34	Mono	NCKAP5L
PNP.1	1.94313233128836e-38	0.71685545	0.428	0.146	7.42742902311662e-34	Mono	PNP
MARC1	2.10852398588681e-38	0.424086564	0.169	0.003	8.05962208365375e-34	Mono	MARC1
FOLR3	2.1497533916207e-38	0.429560535	0.159	0.002	8.21721736413097e-34	Mono	FOLR3
IER5.3	2.20908920900425e-38	0.451931742	0.534	0.253	8.44402259249783e-34	Mono	IER5
MAP1S.1	2.38045695130514e-38	0.687542221	0.38	0.095	9.09905865066875e-34	Mono	MAP1S
FRAT2	2.51620285846372e-38	0.418831915	0.319	0.094	9.61793380619173e-34	Mono	FRAT2
SIRPG.3	3.07612223073959e-38	-0.389491584	0.011	0.148	1.1758169614779e-33	Mono	SIRPG
HMGN1.1	3.12231077862633e-38	-0.725850732	0.514	0.671	1.19347207202213e-33	Mono	HMGN1
NFKBIZ.3	3.13949190711584e-38	0.554507852	0.575	0.351	1.20003938657596e-33	Mono	NFKBIZ
PQLC1.1	3.860406573068e-38	0.458327891	0.326	0.072	1.47560180848951e-33	Mono	PQLC1
LAPTM4A.2	4.2501935669913e-38	0.515896927	0.648	0.322	1.62459398904676e-33	Mono	LAPTM4A
YWHAH.1	4.27987309658971e-38	0.465251907	0.522	0.233	1.63593869244045e-33	Mono	YWHAH
TPD52.1	4.34308801586031e-38	-0.480617741	0.023	0.176	1.66010196318244e-33	Mono	TPD52
MGST2.1	4.66473530405874e-38	0.377172833	0.234	0.029	1.78304842262341e-33	Mono	MGST2
SERTAD3.1	5.51975572794058e-38	0.327495614	0.309	0.084	2.10987142944801e-33	Mono	SERTAD3
SNHG6.2	5.80216276838783e-38	-1.181775298	0.107	0.365	2.21781869658856e-33	Mono	SNHG6
FAM214B	6.36837250017871e-38	0.395062478	0.231	0.024	2.43424670446831e-33	Mono	FAM214B
PTPN4.3	6.61114726657447e-38	-0.701482693	0.08	0.297	2.52704493117542e-33	Mono	PTPN4
DRAM1	7.489027106867e-38	0.28304047	0.181	0.022	2.86260572132884e-33	Mono	DRAM1
PET100.1	7.6287806527331e-38	0.589351819	0.801	0.488	2.9160251167007e-33	Mono	PET100
SEPTIN7.2	7.78014926755206e-38	-0.985157626	0.097	0.31	2.9738842560291e-33	Mono	SEPTIN7
CEACAM4	7.79531420125105e-38	0.34212882	0.175	0.005	2.9796809002862e-33	Mono	CEACAM4
FPR2	7.97075869131606e-38	0.278012947	0.143	0.002	3.04674280216865e-33	Mono	FPR2
MED13L	9.29808810302851e-38	0.408355385	0.426	0.158	3.55410119650162e-33	Mono	MED13L
INAFM2	1.00550630312332e-37	0.384665403	0.22	0.025	3.84344729305859e-33	Mono	INAFM2
EIF4E2	1.17966812994718e-37	0.445573845	0.516	0.208	4.50916345991009e-33	Mono	EIF4E2
GLCCI1.1	1.19384211988078e-37	-0.557826429	0.035	0.215	4.56334211903231e-33	Mono	GLCCI1
ROMO1.1	1.50329437191866e-37	0.539932893	0.715	0.389	5.74619240722187e-33	Mono	ROMO1
DOCK8.1	1.63254219688441e-37	0.573999592	0.666	0.352	6.24022929337099e-33	Mono	DOCK8
REEP4	1.77232194477013e-37	0.349094644	0.295	0.082	6.77452340168936e-33	Mono	REEP4
GM2A.2	2.09748742024869e-37	0.446026894	0.264	0.048	8.0174359151586e-33	Mono	GM2A
ACAP2.1	2.11545367594613e-37	0.574153684	0.744	0.434	8.08611013093651e-33	Mono	ACAP2
LCP1.3	2.13381855973931e-37	0.539458143	0.944	0.758	8.15630806274753e-33	Mono	LCP1
CDC42EP3.2	2.13684953266127e-37	0.656004621	0.552	0.241	8.16789365364443e-33	Mono	CDC42EP3
PARP8.4	2.44580779630211e-37	-0.799798757	0.242	0.451	9.3488557205852e-33	Mono	PARP8
NRIP1.3	2.54455628697934e-37	0.699093502	0.491	0.186	9.72631195134983e-33	Mono	NRIP1
OS9.2	2.6450499929874e-37	0.466687043	0.648	0.331	1.0110439093195e-32	Mono	OS9
EP300	2.94343665880967e-37	0.456209087	0.528	0.23	1.12509922846341e-32	Mono	EP300
SNRPD2.2	3.05601493354166e-37	-0.620131939	0.77	0.814	1.16813114819697e-32	Mono	SNRPD2
ABHD17A.4	3.54630695274878e-37	-0.967208763	0.509	0.61	1.35554036961869e-32	Mono	ABHD17A
SMS	3.6231469970778e-37	0.48328987	0.479	0.175	1.38491170816302e-32	Mono	SMS
PIM3.2	4.21850808714553e-37	0.491184043	0.626	0.315	1.61248253123051e-32	Mono	PIM3
AKR1A1.1	4.32181991715601e-37	0.410057428	0.496	0.218	1.65197244513371e-32	Mono	AKR1A1
SPON2.3	4.34505076970997e-37	-1.5890053	0.069	0.25	1.66085220621394e-32	Mono	SPON2
ZDHHC20	4.71986047506928e-37	0.425364658	0.43	0.159	1.80411946799048e-32	Mono	ZDHHC20
DICER1	5.13450696060077e-37	0.471337099	0.419	0.138	1.96261394062004e-32	Mono	DICER1
NKIRAS2	7.43187852348568e-37	0.447717246	0.34	0.08	2.84076124681717e-32	Mono	NKIRAS2
FAM102A.2	8.14569767120316e-37	-0.497067939	0.029	0.195	3.1136114778407e-32	Mono	FAM102A
COL4A3BP	8.2140183252003e-37	0.421666407	0.332	0.089	3.13972636462456e-32	Mono	COL4A3BP
STRN4	9.1261687037069e-37	0.394811432	0.323	0.084	3.48838672530493e-32	Mono	STRN4
SUPT4H1.1	9.12994818790543e-37	0.471983311	0.604	0.291	3.48983139534497e-32	Mono	SUPT4H1
RAB5C.2	9.56441706454415e-37	0.472786779	0.703	0.429	3.65590277875136e-32	Mono	RAB5C
PPP4C.1	1.27381211366072e-36	0.499989877	0.716	0.398	4.86901942325673e-32	Mono	PPP4C
HLA-DMB.4	1.32465234710643e-36	0.393470969	0.427	0.133	5.06335113157961e-32	Mono	HLA-DMB
CCND3.2	1.34560868583564e-36	-0.776402218	0.557	0.691	5.14345464073816e-32	Mono	CCND3
PTPN6.3	1.48066821955373e-36	0.679357651	0.719	0.428	5.6597062024222e-32	Mono	PTPN6
FLOT1.1	1.59610635808013e-36	0.602094492	0.567	0.268	6.10095694312547e-32	Mono	FLOT1
TK2	1.68715858102518e-36	0.329878774	0.212	0.038	6.44899496011065e-32	Mono	TK2
TMCO3	2.04250677838633e-36	0.401127648	0.276	0.053	7.80727790970391e-32	Mono	TMCO3
ADAM9	2.17287560615948e-36	0.383395008	0.207	0.015	8.30559971698401e-32	Mono	ADAM9
LTB4R	2.40147696603596e-36	0.423307356	0.205	0.02	9.17940555497587e-32	Mono	LTB4R
ATP5PD.1	2.82002278773433e-36	0.475387419	0.747	0.457	1.07792551038357e-31	Mono	ATP5PD
CHMP2A.1	2.85516155506012e-36	0.548858631	0.605	0.268	1.09135695280618e-31	Mono	CHMP2A
ASAP1.1	2.9687667397047e-36	0.383819831	0.254	0.049	1.13478139858473e-31	Mono	ASAP1
LINC01138.3	3.16564294190329e-36	-0.824112212	0.012	0.2	1.21003535811311e-31	Mono	LINC01138
FAM117A.1	3.37034893334814e-36	-0.626880738	0.126	0.329	1.28828217628299e-31	Mono	FAM117A
AC015912.3	3.47885968668224e-36	0.415640977	0.217	0.024	1.32975932663742e-31	Mono	AC015912.3
MAN2A2	3.54507033882772e-36	0.370526222	0.265	0.064	1.35506768631351e-31	Mono	MAN2A2
PARP15.3	3.71870010451628e-36	-0.550136388	0.045	0.209	1.4214359279503e-31	Mono	PARP15
NLRC3.2	3.89876844050545e-36	-0.510164276	0.026	0.201	1.4902652486988e-31	Mono	NLRC3
NCOA4.1	3.92991496230573e-36	0.542656373	0.599	0.281	1.50217069519174e-31	Mono	NCOA4
STX1A	3.99026265962811e-36	0.492326094	0.182	0.014	1.52523799901625e-31	Mono	STX1A
SIT1.1	4.5904715183632e-36	-0.453068683	0.019	0.176	1.75466183317915e-31	Mono	SIT1
C16orf72	4.7905106224168e-36	0.559034536	0.47	0.174	1.8311247803126e-31	Mono	C16orf72
FKBP15	5.49798382627153e-36	0.458947775	0.329	0.08	2.10154933775403e-31	Mono	FKBP15
S1PR5.3	5.77792153842394e-36	-0.675725264	0.018	0.179	2.20855272884717e-31	Mono	S1PR5
HIGD2A.2	5.88969272563869e-36	0.524117339	0.862	0.637	2.25127614744813e-31	Mono	HIGD2A
RENBP	5.97564745814015e-36	0.333978549	0.225	0.035	2.28413148439949e-31	Mono	RENBP
ENY2.1	7.21473086291607e-36	0.560903435	0.642	0.298	2.75775872504104e-31	Mono	ENY2
OLIG1	7.38418207290436e-36	0.379751722	0.182	0.002	2.82252975554696e-31	Mono	OLIG1
PDE7A.1	8.71101379675878e-36	-0.683627154	0.123	0.33	3.32969791367307e-31	Mono	PDE7A
AL445524.1	1.25439629863206e-35	0.360468676	0.171	0.016	4.79480441189119e-31	Mono	AL445524.1
YPEL2	1.33276240096821e-35	0.385921926	0.367	0.126	5.09435100146089e-31	Mono	YPEL2
KCNK6.1	1.40819619279631e-35	0.375161222	0.22	0.032	5.38268912734462e-31	Mono	KCNK6
TMIGD2.1	1.77192553897181e-35	-0.44745291	0.013	0.146	6.77300818016583e-31	Mono	TMIGD2
AGO1	1.94738843666084e-35	0.42458348	0.284	0.06	7.44369756029238e-31	Mono	AGO1
ODF2L.1	1.95942318189607e-35	-0.501506155	0.09	0.243	7.48969917047955e-31	Mono	ODF2L
BCAT1	2.15887235512075e-35	0.299450343	0.168	0.008	8.25207369021356e-31	Mono	BCAT1
GABARAPL1.2	2.22030916065912e-35	0.691925491	0.474	0.199	8.48690973570342e-31	Mono	GABARAPL1
UQCRQ.3	2.61840019224547e-35	0.621601315	0.787	0.461	1.00085728948391e-30	Mono	UQCRQ
RCAN3.3	2.67102240344826e-35	-0.781557363	0.138	0.355	1.02097160349406e-30	Mono	RCAN3
CCL4.4	2.76292333723441e-35	-1.273459884	0.061	0.234	1.05609981642448e-30	Mono	CCL4
SIDT2.1	2.99224100428342e-35	0.418597181	0.281	0.063	1.1437542014773e-30	Mono	SIDT2
TOP1.2	3.25321356403236e-35	0.639432157	0.628	0.32	1.24350835271573e-30	Mono	TOP1
RIPOR1.1	3.80757801169505e-35	0.317890896	0.282	0.077	1.45540861919032e-30	Mono	RIPOR1
ARHGEF2	4.52464510883981e-35	0.428032644	0.409	0.159	1.72950034640293e-30	Mono	ARHGEF2
NDST1	4.89488698911745e-35	0.275378574	0.14	0.004	1.87102160272025e-30	Mono	NDST1
IRF8.4	5.06501515997953e-35	0.410468389	0.398	0.108	1.93605139475057e-30	Mono	IRF8
TNNI2.1	5.47742718985439e-35	0.316050931	0.17	0.007	2.09369176904994e-30	Mono	TNNI2
CD320.3	5.93932483393838e-35	-0.48447235	0.024	0.187	2.27024752452461e-30	Mono	CD320
NAA38.2	6.32539602245319e-35	0.542554737	0.635	0.311	2.41781937562251e-30	Mono	NAA38
ATF4.1	6.71034270973546e-35	0.599411135	0.639	0.302	2.56496139736928e-30	Mono	ATF4
ANAPC11.3	7.77792180231566e-35	0.521284529	0.682	0.347	2.97303282971714e-30	Mono	ANAPC11
ITGA6.3	7.80771523684719e-35	-0.54380302	0.04	0.212	2.98442107213247e-30	Mono	ITGA6
RBL2.2	8.03288024645974e-35	-0.756156278	0.314	0.507	3.07048814540677e-30	Mono	RBL2
ACSS2	8.43387639192422e-35	0.349378638	0.213	0.029	3.22376491204911e-30	Mono	ACSS2
P2RY1	1.01648323447077e-34	0.338878423	0.154	0.003	3.88540551544106e-30	Mono	P2RY1
IPMK	1.15206026042849e-34	0.357566064	0.257	0.057	4.40363513946186e-30	Mono	IPMK
RAP2B.2	1.328824937183e-34	0.546160448	0.544	0.234	5.0793004398883e-30	Mono	RAP2B
NOD2	1.42041123588137e-34	0.316002018	0.176	0.013	5.42937990803296e-30	Mono	NOD2
CES1.1	1.43187316719612e-34	0.481646104	0.198	0.018	5.47319199429044e-30	Mono	CES1
TNFRSF25.3	1.52003553644499e-34	-0.516259138	0.03	0.197	5.81018383450732e-30	Mono	TNFRSF25
COX5A.3	1.59978759562505e-34	0.54041708	0.766	0.466	6.11502810551718e-30	Mono	COX5A
CCND2.2	1.67204073352185e-34	-0.597302188	0.088	0.283	6.39120849981391e-30	Mono	CCND2
WDFY3	1.68761413460746e-34	0.303651207	0.15	0.004	6.45073626812355e-30	Mono	WDFY3
LEPROTL1.3	1.8032095170398e-34	-0.931205186	0.416	0.587	6.89258805793294e-30	Mono	LEPROTL1
CXCL8	1.83054108912664e-34	0.704777236	0.146	0.005	6.99706025907766e-30	Mono	CXCL8
SCAND1	1.86892004757076e-34	0.447818905	0.81	0.544	7.14375998983447e-30	Mono	SCAND1
PDCD4.2	2.01465102173831e-34	-0.872843568	0.318	0.536	7.7008020654925e-30	Mono	PDCD4
GOLGA8B	2.30292939144159e-34	-0.580884604	0.043	0.235	8.80271730584632e-30	Mono	GOLGA8B
TRAC.4	2.39028789603212e-34	-0.524194938	0.028	0.194	9.13663645379318e-30	Mono	TRAC
RILP	2.6579287790633e-34	0.327839386	0.193	0.016	1.01596669650916e-29	Mono	RILP
MTHFR	2.90891981810605e-34	0.371523585	0.245	0.052	1.11190551127285e-29	Mono	MTHFR
RNF141.1	3.37763758644206e-34	0.407382356	0.337	0.09	1.29106819104161e-29	Mono	RNF141
DSC2	3.73006969347348e-34	0.395054496	0.17	0.004	1.4257818396333e-29	Mono	DSC2
ADD3.2	3.93172941539119e-34	-0.698980465	0.436	0.587	1.50286425173913e-29	Mono	ADD3
CDC42.1	3.94621907880457e-34	0.396048535	0.924	0.787	1.50840278068226e-29	Mono	CDC42
PLXND1	4.25668634435757e-34	0.394269986	0.272	0.048	1.62707578826724e-29	Mono	PLXND1
TCN2	4.66038437932225e-34	0.28143354	0.149	0.005	1.78138532515214e-29	Mono	TCN2
CARS2	5.32730669090206e-34	0.398996466	0.399	0.154	2.0363097095304e-29	Mono	CARS2
ACER3.1	5.68347942936329e-34	0.347703845	0.263	0.056	2.17245317707982e-29	Mono	ACER3
FAM157C	6.0815685079645e-34	0.442866958	0.213	0.02	2.32461874648435e-29	Mono	FAM157C
AP5B1	6.14314719535499e-34	0.386513285	0.22	0.027	2.34815658395249e-29	Mono	AP5B1
SOCS1.1	6.14666945267132e-34	-0.695209851	0.064	0.289	2.34950293158909e-29	Mono	SOCS1
TUBGCP2	6.87870307031116e-34	0.474173257	0.509	0.218	2.62931546159574e-29	Mono	TUBGCP2
MT-ATP8	6.90546947419695e-34	-0.553312615	0.907	0.927	2.63954665181704e-29	Mono	MT-ATP8
TUBA1A.1	7.10218284890599e-34	0.692005611	0.724	0.494	2.71473837216583e-29	Mono	TUBA1A
OAZ2	7.39835760058139e-34	0.374308695	0.299	0.076	2.82794820924623e-29	Mono	OAZ2
UBTD1	8.41973877441776e-34	0.322713141	0.164	0.009	3.21836094913345e-29	Mono	UBTD1
PTP4A2.3	1.18831319326001e-33	0.488607053	0.889	0.711	4.54220834991706e-29	Mono	PTP4A2
SESTD1.1	1.3867136014329e-33	0.27814409	0.219	0.042	5.30057407011712e-29	Mono	SESTD1
LAP3.1	1.50985093645441e-33	0.479137309	0.423	0.164	5.77125421950335e-29	Mono	LAP3
BACH2.3	1.59971542112942e-33	-0.703801501	0.026	0.203	6.11475222572509e-29	Mono	BACH2
DNASE1L1	1.69845631491773e-33	0.339512058	0.265	0.053	6.49217941814154e-29	Mono	DNASE1L1
ARHGEF10L	1.79857104142313e-33	0.263155685	0.14	0.003	6.87485794873577e-29	Mono	ARHGEF10L
SPECC1.1	1.83402238537259e-33	0.364863334	0.242	0.047	7.0103671658482e-29	Mono	SPECC1
AC009779.3	2.13839474706157e-33	0.268119115	0.186	0.029	8.17380008116816e-29	Mono	AC009779.3
PRR13.1	2.15744388730955e-33	0.420196782	0.85	0.654	8.24661351485202e-29	Mono	PRR13
PGK1.2	2.58506584845884e-33	0.499473954	0.835	0.648	9.88115569914908e-29	Mono	PGK1
MAP3K2.1	2.60880881774463e-33	0.559336323	0.6	0.283	9.97191082494707e-29	Mono	MAP3K2
CBL	2.66565142974508e-33	0.384952906	0.354	0.124	1.01891860250576e-28	Mono	CBL
UBR4	2.7071789322789e-33	0.432074967	0.465	0.201	1.03479207507429e-28	Mono	UBR4
TNIK.2	2.77204156809563e-33	-0.532382893	0.036	0.219	1.05958516898888e-28	Mono	TNIK
MAP3K1.2	3.06694093985909e-33	0.463130858	0.473	0.208	1.17230750485174e-28	Mono	MAP3K1
SRGAP2B	3.31098094360237e-33	0.374778083	0.23	0.034	1.26558935588257e-28	Mono	SRGAP2B
JUP.2	3.81022612750123e-33	0.325296346	0.192	0.03	1.45642083497607e-28	Mono	JUP
LINC01503	4.327794616986e-33	0.306895098	0.162	0.002	1.65425621439673e-28	Mono	LINC01503
TBC1D2	4.58259726386041e-33	0.311536908	0.189	0.022	1.751651978138e-28	Mono	TBC1D2
GALK1.1	4.66866869994192e-33	0.307230708	0.252	0.062	1.7845519238658e-28	Mono	GALK1
SLC37A2	4.74583747713555e-33	0.276520481	0.146	0.004	1.81404891726029e-28	Mono	SLC37A2
ADAM15.1	4.78582897204923e-33	0.375991473	0.309	0.083	1.8293352662761e-28	Mono	ADAM15
LAMP2	5.33336290161688e-33	0.396639467	0.396	0.141	2.03862463551404e-28	Mono	LAMP2
GAPT.3	5.71352830738602e-33	0.332257757	0.237	0.05	2.18393906021523e-28	Mono	GAPT
TNFAIP8.2	5.85679667498635e-33	-0.695186148	0.272	0.459	2.23870196104678e-28	Mono	TNFAIP8
NFIL3.2	8.00467351528596e-33	0.44714055	0.364	0.107	3.05970640448291e-28	Mono	NFIL3
ZNHIT1.1	8.1028642378539e-33	0.387124399	0.579	0.3	3.09723882627727e-28	Mono	ZNHIT1
PLEKHF1.3	8.24288911295248e-33	-0.463181708	0.019	0.153	3.15076193453495e-28	Mono	PLEKHF1
TNS3	8.36544314573289e-33	0.313552403	0.167	0.009	3.19760698802494e-28	Mono	TNS3
MARCH2	8.54558146673654e-33	0.414648825	0.441	0.159	3.26646305984537e-28	Mono	MARCH2
EXOSC4	8.92822425683597e-33	0.35048286	0.241	0.058	3.41272443993298e-28	Mono	EXOSC4
INPPL1	9.26795341687748e-33	0.366124259	0.264	0.062	3.54258251406725e-28	Mono	INPPL1
CPEB4	1.31411683117544e-32	0.512829366	0.299	0.056	5.02308017548499e-28	Mono	CPEB4
DDT.1	1.33709031245065e-32	0.426921001	0.496	0.235	5.11089401031138e-28	Mono	DDT
MILR1.1	1.6270227313234e-32	0.275946964	0.161	0.012	6.21913168821057e-28	Mono	MILR1
PEA15.1	2.05357705376588e-32	0.352568921	0.31	0.091	7.84959293031471e-28	Mono	PEA15
RPL39.2	2.2186964723944e-32	-0.392800427	0.997	0.994	8.48074539608036e-28	Mono	RPL39
LINC01578.3	3.27335926083967e-32	-1.165686402	0.131	0.386	1.25120884386335e-27	Mono	LINC01578
RPS6KA4.1	3.28231935365455e-32	0.407991051	0.346	0.1	1.25463374974092e-27	Mono	RPS6KA4
CMIP.1	3.6405326151729e-32	0.411311762	0.325	0.089	1.39155718682369e-27	Mono	CMIP
PDLIM5	3.74711485985348e-32	0.405888524	0.37	0.114	1.43229718403039e-27	Mono	PDLIM5
SNX3.3	4.05475400462236e-32	0.465990849	0.783	0.513	1.54988917072685e-27	Mono	SNX3
VMA21.1	4.16055218823766e-32	0.406909158	0.441	0.177	1.59032946843196e-27	Mono	VMA21
COPE.2	4.20337014784796e-32	0.476421074	0.788	0.495	1.6066962053134e-27	Mono	COPE
PLAAT4.3	4.3103563939419e-32	-0.944072101	0.061	0.258	1.64759062802035e-27	Mono	PLAAT4
SERPINE1	4.77904962926949e-32	0.57800842	0.15	0.006	1.82674393029197e-27	Mono	SERPINE1
MICU1	5.30013004037286e-32	0.378792932	0.314	0.1	2.02592170663212e-27	Mono	MICU1
ATP6V0E2.2	5.86444153255818e-32	-0.473971903	0.071	0.233	2.24162413140504e-27	Mono	ATP6V0E2
PRKCQ-AS1.3	5.91356271526898e-32	-0.744776535	0.009	0.167	2.26040021228441e-27	Mono	PRKCQ-AS1
ODC1.1	6.18880887845649e-32	-0.612532656	0.252	0.387	2.36561030570121e-27	Mono	ODC1
CLIC3.2	6.52358539198967e-32	-1.090518026	0.035	0.202	2.49357528023413e-27	Mono	CLIC3
PRDX3.1	6.77106475562654e-32	0.473936619	0.398	0.135	2.58817179219069e-27	Mono	PRDX3
GNB1.2	7.4122952735427e-32	0.47818222	0.753	0.469	2.83327574535896e-27	Mono	GNB1
MYC.2	8.01074330978278e-32	-0.859908199	0.087	0.298	3.06202652273137e-27	Mono	MYC
GRAP2.2	8.42533029604547e-32	-0.466550527	0.023	0.181	3.22049825236042e-27	Mono	GRAP2
PI4K2A	1.02000150412304e-31	0.35051121	0.254	0.065	3.8988537493599e-27	Mono	PI4K2A
JARID2	1.15852470917208e-31	0.430745938	0.363	0.123	4.42834484833937e-27	Mono	JARID2
CTDNEP1	1.17253130399975e-31	0.370595701	0.432	0.186	4.48188365640865e-27	Mono	CTDNEP1
BX284668.5	1.21209544568169e-31	0.298036897	0.269	0.082	4.6331136315737e-27	Mono	BX284668.5
WDFY2.1	1.25057275453171e-31	0.33282563	0.336	0.118	4.780189296922e-27	Mono	WDFY2
HPSE	1.32573267500819e-31	0.318614576	0.171	0.017	5.06748057695129e-27	Mono	HPSE
UBE2J1.3	1.36799740048058e-31	0.450917729	0.603	0.304	5.22903326359697e-27	Mono	UBE2J1
PSTPIP2.1	1.38817791376952e-31	0.34900715	0.29	0.082	5.30617125759262e-27	Mono	PSTPIP2
SPTAN1.2	1.40221160792917e-31	-0.738048406	0.233	0.432	5.35981365014845e-27	Mono	SPTAN1
HM13.2	1.407157234092e-31	0.512895068	0.622	0.306	5.37871781159326e-27	Mono	HM13
CD8B.4	1.50083415094303e-31	-0.882102465	0.029	0.167	5.73678845856464e-27	Mono	CD8B
CENPK.3	1.57292503480016e-31	-0.409202644	0.021	0.158	6.01234865302015e-27	Mono	CENPK
GALNT2.2	1.79350166978808e-31	0.403458624	0.347	0.106	6.85548078259795e-27	Mono	GALNT2
ARF3.1	1.95069722122893e-31	0.368197299	0.44	0.185	7.45634505842546e-27	Mono	ARF3
CD55.1	2.09515121998052e-31	0.422792563	0.731	0.46	8.00850602325354e-27	Mono	CD55
CCDC159	2.29152214451813e-31	0.293084721	0.253	0.08	8.75911424520609e-27	Mono	CCDC159
PTPRC.4	2.45945773492916e-31	-0.510651647	0.918	0.919	9.40103124599322e-27	Mono	PTPRC
TSEN54.3	2.4640986864556e-31	-0.573257193	0.066	0.243	9.41877081910788e-27	Mono	TSEN54
TSEN34.1	2.68156954832551e-31	0.390834792	0.322	0.095	1.02500314415194e-26	Mono	TSEN34
BTN3A2.2	3.20397028884542e-31	-0.666440376	0.256	0.408	1.22468560320827e-26	Mono	BTN3A2
ARF5.3	3.20925658506415e-31	0.495661743	0.799	0.524	1.22670623707492e-26	Mono	ARF5
SNX2.3	3.43834763287861e-31	0.355432798	0.567	0.275	1.31427399919152e-26	Mono	SNX2
FAM91A1	3.85720562114425e-31	0.348943271	0.306	0.093	1.47437827662618e-26	Mono	FAM91A1
TMEM204.3	4.45953794647912e-31	-0.359832543	0.013	0.143	1.70461378466218e-26	Mono	TMEM204
LRPAP1	4.95242377504587e-31	0.509638674	0.637	0.316	1.89301446377353e-26	Mono	LRPAP1
PRSS23.3	5.39243829960589e-31	-0.653229022	0.017	0.153	2.06120561564136e-26	Mono	PRSS23
TP53I3	6.01038394443187e-31	0.253274919	0.139	0.007	2.29740915891964e-26	Mono	TP53I3
DIAPH2	6.43171865857878e-31	0.404122126	0.37	0.128	2.45846014005515e-26	Mono	DIAPH2
LFNG	6.51405146654336e-31	0.464146546	0.414	0.171	2.48993103257153e-26	Mono	LFNG
ACTG1.3	6.55999350598021e-31	0.350848192	0.984	0.926	2.50749191772588e-26	Mono	ACTG1
PPP1CB.1	7.2854913684733e-31	0.367770724	0.485	0.228	2.78480622068524e-26	Mono	PPP1CB
PAPSS2	7.28631878052994e-31	0.272604698	0.118	0.002	2.78512249066977e-26	Mono	PAPSS2
PRDX5.1	7.34487674851656e-31	0.436835549	0.736	0.449	2.80750568835297e-26	Mono	PRDX5
CHKA.1	7.75460709271921e-31	0.325228869	0.216	0.033	2.96412101512099e-26	Mono	CHKA
KLRK1.4	8.38483385444652e-31	-0.743109731	0.011	0.142	3.20501889252364e-26	Mono	KLRK1
UNC119.2	8.57329410016399e-31	0.529796643	0.473	0.195	3.27705593684668e-26	Mono	UNC119
CLCN7	8.74655239026761e-31	0.308131942	0.283	0.085	3.34328218565589e-26	Mono	CLCN7
RRBP1.2	1.01044675434621e-30	0.449976393	0.41	0.135	3.86233167381296e-26	Mono	RRBP1
CALM2.2	1.01957391327599e-30	0.666906533	0.841	0.728	3.89721932610614e-26	Mono	CALM2
STMN3.3	1.07326722631929e-30	-0.456546435	0.038	0.189	4.10245664588287e-26	Mono	STMN3
GNLY.4	1.08791617450717e-30	-3.616186578	0.352	0.487	4.15845078543619e-26	Mono	GNLY
ABCC3	1.13938250994028e-30	0.255732593	0.134	0.002	4.35517570599572e-26	Mono	ABCC3
AGO4	1.14052054960094e-30	0.303762287	0.267	0.082	4.35952574879464e-26	Mono	AGO4
PLAGL2	1.2960723696026e-30	0.252029807	0.173	0.035	4.954107025569e-26	Mono	PLAGL2
MT2A.2	1.38604486537335e-30	1.138532398	0.682	0.439	5.29801789340311e-26	Mono	MT2A
NOP58.1	1.41107882831133e-30	-0.743191031	0.239	0.437	5.39370771333721e-26	Mono	NOP58
SIDT1	1.62571060676739e-30	-0.392943361	0.017	0.146	6.21411622330766e-26	Mono	SIDT1
SNHG29.1	1.64086784670095e-30	-1.271449135	0.132	0.394	6.27205325722971e-26	Mono	SNHG29
PASK.3	1.82687082551417e-30	-0.531830925	0.024	0.167	6.98303104344536e-26	Mono	PASK
PLD3.2	2.75956053743125e-30	0.47753501	0.491	0.227	1.05481441982772e-25	Mono	PLD3
PROK2	2.90717410989044e-30	0.373927447	0.157	0.019	1.11123823176452e-25	Mono	PROK2
VNN2	2.97098973151284e-30	0.466103183	0.258	0.056	1.13563111497347e-25	Mono	VNN2
ABHD2	3.22855091000958e-30	0.41900809	0.366	0.109	1.23408129984206e-25	Mono	ABHD2
TMEM238.2	3.69650382673219e-30	-0.641940308	0.099	0.309	1.41295162273011e-25	Mono	TMEM238
AGPAT3	3.93757313215068e-30	0.362952106	0.333	0.107	1.50509795403328e-25	Mono	AGPAT3
FRY	4.83294819098015e-30	0.313590065	0.225	0.048	1.84734611652025e-25	Mono	FRY
FCGR2B.3	5.31675614212159e-30	0.39032396	0.238	0.057	2.03227686776455e-25	Mono	FCGR2B
CYTH4.1	5.35454046677603e-30	0.40527072	0.495	0.228	2.04671954802047e-25	Mono	CYTH4
ATP6AP2.1	5.39112404256966e-30	0.402942122	0.665	0.408	2.06070325403183e-25	Mono	ATP6AP2
MYO1G.2	5.65173331435909e-30	0.433137733	0.723	0.436	2.16031854208062e-25	Mono	MYO1G
LSR.2	5.83912060320561e-30	-0.434048274	0.016	0.162	2.23194545936931e-25	Mono	LSR
BRK1.2	6.32095759659249e-30	0.56660152	0.791	0.492	2.41612283172151e-25	Mono	BRK1
CDC42SE2.1	6.3637134328255e-30	-0.7367447	0.343	0.52	2.43246582256322e-25	Mono	CDC42SE2
TSPYL2	6.47690209306702e-30	-0.865989673	0.117	0.341	2.47573105605394e-25	Mono	TSPYL2
DPEP2	6.47849560623488e-30	0.407130387	0.392	0.14	2.47634016052722e-25	Mono	DPEP2
SMAD7	6.85936531659822e-30	0.313624019	0.295	0.117	2.6219237986165e-25	Mono	SMAD7
CD300A.2	6.86236598566996e-30	0.278229268	0.392	0.157	2.62307077436249e-25	Mono	CD300A
TOLLIP	8.01394189549066e-30	0.356787725	0.335	0.11	3.06324915013235e-25	Mono	TOLLIP
PFKFB3	8.58356058535729e-30	0.465734799	0.309	0.088	3.28098019814697e-25	Mono	PFKFB3
LATS2	8.65161580118755e-30	0.307978182	0.203	0.037	3.30699362384593e-25	Mono	LATS2
RPL7.1	9.81232055659315e-30	-0.466374054	0.974	0.967	3.75066140955217e-25	Mono	RPL7
USF2	1.01799515121412e-29	0.442866854	0.371	0.116	3.89118466600084e-25	Mono	USF2
NDUFB1.2	1.02142808248791e-29	0.571803588	0.673	0.376	3.90430670250181e-25	Mono	NDUFB1
YIF1B.1	1.19039518411063e-29	0.339573608	0.37	0.137	4.55016655174446e-25	Mono	YIF1B
DAGLB	1.20086406731173e-29	0.367671326	0.212	0.031	4.59018281089235e-25	Mono	DAGLB
DEF8	1.30564055524875e-29	0.344918827	0.298	0.095	4.99068045838281e-25	Mono	DEF8
FERMT3.3	1.50299865423567e-29	0.545570075	0.67	0.335	5.74506205595043e-25	Mono	FERMT3
MZT2A.2	1.58479023009017e-29	-0.698917552	0.257	0.452	6.05770217549666e-25	Mono	MZT2A
TYK2	1.66658081187625e-29	0.396621177	0.358	0.116	6.37033849531578e-25	Mono	TYK2
CNIH4	1.88157370372959e-29	0.42656548	0.389	0.14	7.19212732513598e-25	Mono	CNIH4
KDELR1.2	1.94375167994723e-29	0.502616707	0.633	0.321	7.42979642143028e-25	Mono	KDELR1
IER2.1	2.05259373681512e-29	0.566726369	0.895	0.681	7.84583429960212e-25	Mono	IER2
IFI27L2.1	2.22097194608376e-29	0.388480841	0.498	0.232	8.48944316671056e-25	Mono	IFI27L2
PRDX2.2	2.31748216389834e-29	-0.657552293	0.272	0.448	8.85834382328503e-25	Mono	PRDX2
NRROS.2	2.37858233451568e-29	0.356594829	0.303	0.087	9.09189311545275e-25	Mono	NRROS
INSIG1.2	2.52475504906504e-29	0.479076239	0.376	0.16	9.65062369954622e-25	Mono	INSIG1
NANS.1	3.25859345327386e-29	0.32033256	0.284	0.08	1.2455647615794e-24	Mono	NANS
GPR35	3.41105367484576e-29	0.253541688	0.148	0.013	1.30384115667304e-24	Mono	GPR35
SLA.1	3.67033313992592e-29	0.507082025	0.496	0.222	1.40294813940528e-24	Mono	SLA
TIMM8B.1	4.29098972160379e-29	0.397834068	0.418	0.16	1.64018791118583e-24	Mono	TIMM8B
ZC3HAV1.2	4.35162617933883e-29	-0.672150025	0.318	0.487	1.66336559079047e-24	Mono	ZC3HAV1
AUTS2.1	4.48829591662786e-29	-0.487889952	0.026	0.162	1.71560623117183e-24	Mono	AUTS2
IL18.1	4.56105730615235e-29	0.274390096	0.172	0.02	1.74341854470367e-24	Mono	IL18
GDI2.2	4.70826276564228e-29	0.477558463	0.731	0.477	1.79968635953911e-24	Mono	GDI2
RNF145	5.07016628498682e-29	0.434019463	0.536	0.273	1.93802036077336e-24	Mono	RNF145
GBP5.2	5.33955945102871e-29	-0.664930591	0.128	0.287	2.04099320456121e-24	Mono	GBP5
GABBR1	5.60271939138068e-29	0.25856396	0.207	0.056	2.14158346016135e-24	Mono	GABBR1
TMEM51	5.71683333653749e-29	0.297429888	0.134	0.003	2.18520237455809e-24	Mono	TMEM51
SPAG9	5.79590136634634e-29	0.438066865	0.431	0.173	2.21542533827222e-24	Mono	SPAG9
CACUL1	6.07181580309574e-29	0.304583902	0.381	0.158	2.32089087257531e-24	Mono	CACUL1
MEF2D.1	6.26040718869926e-29	0.43902687	0.34	0.121	2.3929780438084e-24	Mono	MEF2D
PLIN2.1	6.50439640725255e-29	0.439768835	0.475	0.203	2.48624048270821e-24	Mono	PLIN2
SYTL1.2	6.74197813568279e-29	-0.606809698	0.314	0.488	2.57705372258339e-24	Mono	SYTL1
HSPA6	6.93070812672496e-29	0.29099505	0.151	0.008	2.64919387435935e-24	Mono	HSPA6
PNPLA6	7.13061659369348e-29	0.378556968	0.344	0.112	2.7256068867734e-24	Mono	PNPLA6
KCNQ1	7.53867496651241e-29	0.310344366	0.266	0.079	2.8815831191997e-24	Mono	KCNQ1
COX6A1.2	7.94144330727673e-29	0.436955136	0.9	0.713	3.03553728977346e-24	Mono	COX6A1
MAP3K11	8.07718551724387e-29	0.430661381	0.386	0.133	3.0874233921113e-24	Mono	MAP3K11
SQOR	9.02584252924403e-29	0.359229498	0.388	0.16	3.45003804837824e-24	Mono	SQOR
E2F3	1.02966926714216e-28	0.320390371	0.234	0.054	3.93580780672421e-24	Mono	E2F3
FLII.1	1.03573745736834e-28	0.467484154	0.496	0.206	3.95900285704473e-24	Mono	FLII
SF1.2	1.17670222201757e-28	-0.521068594	0.787	0.814	4.49782657343995e-24	Mono	SF1
SOD1.3	1.32310149614472e-28	-0.600158173	0.501	0.652	5.05742315886359e-24	Mono	SOD1
DDAH2.3	1.62699224839907e-28	0.30855445	0.292	0.09	6.21901517028061e-24	Mono	DDAH2
COL6A2.4	1.69620745069962e-28	-0.429887466	0.008	0.112	6.48358335955422e-24	Mono	COL6A2
NDUFA1.1	1.76366161601529e-28	0.515132771	0.871	0.639	6.74142016105685e-24	Mono	NDUFA1
APBA2.2	1.77634483148422e-28	-0.393159983	0.014	0.15	6.78990048386527e-24	Mono	APBA2
RB1.2	1.87413320714237e-28	0.476968899	0.578	0.268	7.16368677098101e-24	Mono	RB1
VPS29.1	1.88342555144709e-28	0.361100572	0.531	0.288	7.19920582785135e-24	Mono	VPS29
SERPINB8	1.91302978762953e-28	0.291850284	0.213	0.046	7.3123650602351e-24	Mono	SERPINB8
ASRGL1	2.03036790055378e-28	0.298268083	0.157	0.009	7.76087826307675e-24	Mono	ASRGL1
LINC02273.3	2.11046982363341e-28	-0.287544094	0.011	0.116	8.06705985385634e-24	Mono	LINC02273
SELENOO	2.2412323159868e-28	0.3796046	0.345	0.127	8.56688640462793e-24	Mono	SELENOO
FAM96A.1	2.34083361654981e-28	0.481769991	0.432	0.159	8.94760241590001e-24	Mono	FAM96A
REL.2	3.33049652505612e-28	0.373120297	0.737	0.445	1.27304899173745e-23	Mono	REL
HIPK3	3.51833047988794e-28	0.350879497	0.309	0.095	1.34484664263237e-23	Mono	HIPK3
PSENEN.1	4.31382909338158e-28	0.289767457	0.438	0.202	1.64891803265417e-23	Mono	PSENEN
EHD4	4.40591484721251e-28	0.312599278	0.292	0.114	1.68411689119851e-23	Mono	EHD4
SERTAD2	4.50620265123496e-28	0.393475997	0.384	0.141	1.72245090140805e-23	Mono	SERTAD2
FAM102B.1	4.63772932802573e-28	0.362991418	0.271	0.082	1.77272565834456e-23	Mono	FAM102B
DHRS4.1	4.74837598461766e-28	0.372513891	0.399	0.152	1.81501923636025e-23	Mono	DHRS4
SLFN12L.2	5.82647944985386e-28	-0.384348778	0.028	0.155	2.22711350491214e-23	Mono	SLFN12L
PTGES	6.3249287379134e-28	0.321098574	0.114	0.003	2.41764076078002e-23	Mono	PTGES
HIC1	8.50662433540777e-28	0.285782115	0.144	0.017	3.25157208596627e-23	Mono	HIC1
CAMSAP1	8.68572911488049e-28	0.36175634	0.195	0.031	3.32003309687192e-23	Mono	CAMSAP1
TUT7	1.11406856741724e-27	0.385276894	0.414	0.179	4.25841569209565e-23	Mono	TUT7
TECR.1	1.11806173474802e-27	-0.598039942	0.311	0.441	4.27367917490081e-23	Mono	TECR
PPM1K.1	1.11810703038535e-27	-0.54261726	0.086	0.259	4.27385231294496e-23	Mono	PPM1K
ASPH.1	1.16151429991711e-27	0.349062752	0.235	0.058	4.43977226000315e-23	Mono	ASPH
TMCC3	1.2326348393352e-27	0.379213312	0.222	0.039	4.71162340987487e-23	Mono	TMCC3
ANKRD12.2	1.27083981397342e-27	-0.752769228	0.533	0.665	4.85765810493199e-23	Mono	ANKRD12
PARVB.2	1.31112407619535e-27	0.258322662	0.261	0.075	5.01164066884912e-23	Mono	PARVB
CKB	1.42411994006271e-27	0.455984006	0.134	0.011	5.4435560588957e-23	Mono	CKB
ZNF703	1.56175532061525e-27	0.29175089	0.135	0.007	5.96965353751975e-23	Mono	ZNF703
SEL1L3.2	1.61977316721745e-27	-0.446118677	0.044	0.174	6.19142095437197e-23	Mono	SEL1L3
SNHG5.1	1.64708334556929e-27	-0.846246416	0.082	0.274	6.29581138010407e-23	Mono	SNHG5
CTBP2.1	1.72023354083045e-27	0.280030039	0.252	0.066	6.57542068647032e-23	Mono	CTBP2
MNT	1.91590897202068e-27	0.33334515	0.248	0.058	7.32337045465184e-23	Mono	MNT
AURKAIP1	1.91722752888931e-27	0.35337693	0.64	0.374	7.3284105064265e-23	Mono	AURKAIP1
KMT5A	1.95300345609037e-27	0.394153648	0.29	0.085	7.46516041055983e-23	Mono	KMT5A
APP.2	2.55373014097828e-27	0.352202261	0.396	0.161	9.76137809087538e-23	Mono	APP
COX7B.2	2.65726686822102e-27	0.441376941	0.754	0.492	1.0157136877088e-22	Mono	COX7B
SSH1	2.72903747444304e-27	0.379352414	0.272	0.077	1.04314728423111e-22	Mono	SSH1
ATP2A3.1	3.07230772075855e-27	-0.496621806	0.151	0.308	1.17435890318275e-22	Mono	ATP2A3
PGS1	3.08363834663142e-27	0.453322604	0.365	0.134	1.1786899216164e-22	Mono	PGS1
SAMSN1.1	3.41694544970491e-27	0.348418357	0.422	0.213	1.30609322869521e-22	Mono	SAMSN1
STAT2	3.51834235676734e-27	0.347729145	0.34	0.135	1.34485118245075e-22	Mono	STAT2
HCFC1R1	3.80892005973956e-27	0.352802191	0.38	0.159	1.45592160363485e-22	Mono	HCFC1R1
VAPA	3.94429034917891e-27	0.445659323	0.727	0.454	1.50766554307015e-22	Mono	VAPA
UBL5.2	4.49072408906053e-27	0.451379853	0.87	0.644	1.7165343758025e-22	Mono	UBL5
RASGEF1B.1	4.61198523051332e-27	0.42332824	0.265	0.056	1.76288523451141e-22	Mono	RASGEF1B
BAZ2B	4.66474679071559e-27	0.360446095	0.329	0.117	1.78305281328313e-22	Mono	BAZ2B
PTPRJ.1	4.7720829679412e-27	0.278431788	0.387	0.168	1.82408099366585e-22	Mono	PTPRJ
PITPNC1.3	4.86556002088347e-27	-0.522961393	0.246	0.363	1.8598116623825e-22	Mono	PITPNC1
MLX	5.02705306444745e-27	0.36542163	0.429	0.183	1.92154076335439e-22	Mono	MLX
DDX24.1	5.67157998213059e-27	-0.755441013	0.54	0.66	2.1679047323696e-22	Mono	DDX24
GPAT3.1	5.6717622472305e-27	0.261389297	0.151	0.02	2.16797440138139e-22	Mono	GPAT3
ATP2B1.1	5.88886699774825e-27	0.427013202	0.524	0.242	2.25096052121929e-22	Mono	ATP2B1
ZNF516	6.00721351128344e-27	0.297512359	0.18	0.023	2.29619729255298e-22	Mono	ZNF516
HDLBP.1	6.24787481991713e-27	0.40033901	0.461	0.189	2.38818767116512e-22	Mono	HDLBP
SP140.1	7.68616207876801e-27	-0.630738534	0.107	0.291	2.93795859298828e-22	Mono	SP140
MARCKSL1.3	7.82898804087551e-27	0.756668608	0.502	0.235	2.99255238874425e-22	Mono	MARCKSL1
FBXO32.3	8.25131970079686e-27	-0.427102756	0.035	0.171	3.15398444243259e-22	Mono	FBXO32
POMP.2	8.46608269666791e-27	0.379925331	0.684	0.406	3.23607544997434e-22	Mono	POMP
SPTBN1	8.54488866582291e-27	-0.559068264	0.073	0.239	3.26619824362415e-22	Mono	SPTBN1
F5	9.08920406547513e-27	0.31999733	0.166	0.026	3.47425736198721e-22	Mono	F5
LDLRAP1.3	1.04376477007272e-26	-0.481213257	0.077	0.233	3.98968645712598e-22	Mono	LDLRAP1
RYBP	1.06822590202053e-26	0.258756453	0.185	0.035	4.08318668788329e-22	Mono	RYBP
SNAP29	1.12440495810518e-26	0.27408562	0.347	0.135	4.29792551186124e-22	Mono	SNAP29
NKG7.4	1.12713298072288e-26	-3.13239733	0.394	0.506	4.30835310551513e-22	Mono	NKG7
PADI2	1.16908330214219e-26	0.268052658	0.117	0.003	4.4687040141083e-22	Mono	PADI2
TNK2	1.17866972868574e-26	0.287554148	0.236	0.069	4.50534717092837e-22	Mono	TNK2
GMIP	1.21455381955258e-26	0.363346164	0.462	0.212	4.64251051985777e-22	Mono	GMIP
FBL	1.22637159884863e-26	-0.636369388	0.423	0.546	4.68768279943899e-22	Mono	FBL
HADHB	1.44510845223144e-26	0.308303503	0.403	0.183	5.52378254780947e-22	Mono	HADHB
CLEC4D	1.46775766453026e-26	0.315191062	0.133	0.003	5.61035689690048e-22	Mono	CLEC4D
CLTC	1.48921619279629e-26	0.374442059	0.478	0.224	5.69237997534452e-22	Mono	CLTC
RIC3.2	1.5046758354543e-26	-0.334495869	0.012	0.125	5.75147291344053e-22	Mono	RIC3
RASA3.2	1.6301714216521e-26	-0.767399062	0.275	0.465	6.23116724212299e-22	Mono	RASA3
ZEB1	1.75799793480565e-26	-0.426436476	0.018	0.154	6.71977130600113e-22	Mono	ZEB1
CHCHD5	1.76297843122655e-26	0.347655215	0.428	0.194	6.73880875552036e-22	Mono	CHCHD5
EVA1B	1.78788810882442e-26	0.285314213	0.177	0.029	6.83402350717045e-22	Mono	EVA1B
AP1B1.2	1.92144572214241e-26	0.366843911	0.388	0.142	7.34453412831714e-22	Mono	AP1B1
CSRNP1.1	1.99873182531404e-26	0.298760761	0.462	0.222	7.6399525290804e-22	Mono	CSRNP1
CD28.3	2.31938686056538e-26	-0.405512304	0.023	0.157	8.86562433582511e-22	Mono	CD28
WAS.2	2.37195589087248e-26	0.447460128	0.774	0.531	9.06656419727097e-22	Mono	WAS
TNFRSF10B	2.71575399769e-26	0.306343955	0.248	0.063	1.03806980807703e-21	Mono	TNFRSF10B
DGKA.3	2.81169130401354e-26	-0.638908968	0.158	0.338	1.07474088404613e-21	Mono	DGKA
PREX1.2	2.84362045212753e-26	0.404709875	0.629	0.33	1.08694548162123e-21	Mono	PREX1
ETF1.1	2.84586564246105e-26	0.307310055	0.448	0.211	1.08780368317431e-21	Mono	ETF1
ACVR1B	2.94536764702115e-26	0.261391875	0.173	0.029	1.12583732939736e-21	Mono	ACVR1B
STK40	2.98860870902046e-26	0.29658957	0.292	0.098	1.14236579293598e-21	Mono	STK40
ADGRE5.2	3.11906011067354e-26	0.530528219	0.737	0.468	1.19222953670385e-21	Mono	ADGRE5
CKLF.3	3.14403499977024e-26	0.49484637	0.609	0.308	1.20177593831218e-21	Mono	CKLF
ACOT9	3.3309440630645e-26	0.280291918	0.266	0.088	1.27322005866578e-21	Mono	ACOT9
PTEN.1	4.04521142647652e-26	0.428319434	0.564	0.287	1.54624161565638e-21	Mono	PTEN
DOCK2	4.08957959761306e-26	0.437313129	0.575	0.292	1.56320090539162e-21	Mono	DOCK2
CD58.1	4.12911011826801e-26	0.327757938	0.355	0.126	1.57831105160676e-21	Mono	CD58
BHLHE40.3	4.13084032580533e-26	0.648976983	0.495	0.283	1.57897240613583e-21	Mono	BHLHE40
RTL8C	4.52292225664427e-26	0.261014176	0.314	0.118	1.72884180337971e-21	Mono	RTL8C
FYN.3	4.55485588336463e-26	-0.778757048	0.463	0.585	1.7410481128573e-21	Mono	FYN
MAP4K4.1	4.60365690708526e-26	0.438495719	0.549	0.279	1.75970181616427e-21	Mono	MAP4K4
C1orf21.3	4.66060790332659e-26	-0.4816142	0.026	0.148	1.78147076496756e-21	Mono	C1orf21
EOMES.4	5.09387875396252e-26	-0.364341149	0.012	0.114	1.94708421491463e-21	Mono	EOMES
GLTP.1	5.26695044100261e-26	0.329919265	0.447	0.205	2.01323913656884e-21	Mono	GLTP
ERICH1	5.80453013824157e-26	0.38709173	0.558	0.291	2.21872360004146e-21	Mono	ERICH1
ERCC1.1	5.82688685902499e-26	0.276525332	0.358	0.149	2.22726923299371e-21	Mono	ERCC1
CHST12.2	6.01100265134156e-26	-0.525942815	0.074	0.211	2.2976456534488e-21	Mono	CHST12
TMEM120A	6.08418458169238e-26	0.282206491	0.298	0.099	2.3256187145061e-21	Mono	TMEM120A
CD40LG.3	6.20524935215843e-26	-0.355348062	0.013	0.131	2.37189451236904e-21	Mono	CD40LG
RRAS2.3	6.23093961034594e-26	-0.41671691	0.02	0.146	2.38171435665863e-21	Mono	RRAS2
JPT1.1	6.27606366279762e-26	0.552350453	0.524	0.237	2.39896257446776e-21	Mono	JPT1
DNAJC5	7.41476728220331e-26	0.303043815	0.257	0.079	2.83422064594939e-21	Mono	DNAJC5
DNTTIP1.1	8.42944659435989e-26	0.316855882	0.274	0.081	3.22207166622812e-21	Mono	DNTTIP1
HNRNPA0	8.43358638628998e-26	-0.568145561	0.652	0.734	3.22365406029548e-21	Mono	HNRNPA0
NDUFV3	8.60845192442029e-26	0.30039053	0.347	0.141	3.29049466359041e-21	Mono	NDUFV3
KMT2A.1	9.20364255078019e-26	-0.592791538	0.386	0.512	3.51800032861022e-21	Mono	KMT2A
CLTB.1	1.02048495335316e-25	0.262823	0.545	0.307	3.90070168569711e-21	Mono	CLTB
SUSD6	1.03627235974876e-25	0.367852163	0.335	0.113	3.96104746790366e-21	Mono	SUSD6
KCTD20	1.04552061277285e-25	0.287393493	0.334	0.134	3.99639799026294e-21	Mono	KCTD20
MLXIP	1.05445904204975e-25	0.37767714	0.34	0.13	4.03056424233097e-21	Mono	MLXIP
ALDH1A1	1.10337436567647e-25	0.269739497	0.112	0.003	4.21753817536175e-21	Mono	ALDH1A1
HLA-DPB1.4	1.254159226123e-25	0.492848814	0.72	0.463	4.79389822593256e-21	Mono	HLA-DPB1
TMEM263	1.27523056907441e-25	-0.362672768	0.032	0.154	4.87444132723001e-21	Mono	TMEM263
SLC25A24	1.49542486898975e-25	0.397456248	0.348	0.107	5.71611201922642e-21	Mono	SLC25A24
CELF1	1.57839957957444e-25	0.314467934	0.397	0.182	6.03327455296533e-21	Mono	CELF1
TLR5	1.59994108093623e-25	0.266488396	0.136	0.009	6.11561478777065e-21	Mono	TLR5
GNPTG	1.63000543697748e-25	0.35386426	0.499	0.234	6.2305327823027e-21	Mono	GNPTG
TMED5	1.7293614720117e-25	0.326502824	0.467	0.222	6.61031129061751e-21	Mono	TMED5
ANK3.2	1.8762146023883e-25	-0.317589959	0.012	0.116	7.17164269616905e-21	Mono	ANK3
PTGDR.3	1.89267123964223e-25	-0.553978895	0.014	0.15	7.23454654640844e-21	Mono	PTGDR
MARCH9	1.93571292385603e-25	-0.404933708	0.041	0.178	7.39906908014729e-21	Mono	MARCH9
P2RY10.2	1.93574701988249e-25	-0.409999474	0.028	0.16	7.39919940879884e-21	Mono	P2RY10
TAGAP.2	1.94080945601213e-25	-0.871530573	0.419	0.574	7.41855006466075e-21	Mono	TAGAP
AP2A1.1	1.95166965915272e-25	0.384340739	0.389	0.145	7.46006210514536e-21	Mono	AP2A1
ZSWIM7	2.04049134862865e-25	0.31431837	0.353	0.142	7.79957413099815e-21	Mono	ZSWIM7
ATP8B2.3	2.0744259489998e-25	-0.375933151	0.026	0.154	7.92928574745683e-21	Mono	ATP8B2
MAPK14	2.20312173818046e-25	0.308238915	0.306	0.129	8.42121253202097e-21	Mono	MAPK14
OSBPL11	2.22153487679488e-25	0.254772741	0.156	0.03	8.49159491306073e-21	Mono	OSBPL11
RAB1A	2.33818162944635e-25	0.281245476	0.453	0.223	8.93746546039573e-21	Mono	RAB1A
NOL4L	2.46238370203724e-25	0.333170656	0.217	0.062	9.41221546266716e-21	Mono	NOL4L
SH3YL1.2	2.49399213867997e-25	-0.466023531	0.053	0.191	9.53303555089033e-21	Mono	SH3YL1
ATP5MG.2	2.66195071193127e-25	0.379466537	0.951	0.858	1.01750404012861e-20	Mono	ATP5MG
DDX6.1	2.68107962225796e-25	-0.626845488	0.469	0.592	1.02481587481188e-20	Mono	DDX6
CEP78.3	3.12250845280182e-25	-0.566230001	0.052	0.188	1.19354763099897e-20	Mono	CEP78
C8orf59.2	3.33735494319409e-25	0.429786132	0.512	0.26	1.27567055348651e-20	Mono	C8orf59
GSN.3	3.47204736379146e-25	0.303217833	0.291	0.079	1.32715538433565e-20	Mono	GSN
CDK17	3.51019709595185e-25	-0.625916475	0.191	0.338	1.34173773795663e-20	Mono	CDK17
SH2D3A	3.66296832943395e-25	-0.260973699	0.009	0.103	1.40013301424283e-20	Mono	SH2D3A
PHF21A	3.78680335115455e-25	0.306336529	0.317	0.126	1.44746771294532e-20	Mono	PHF21A
CUTA.2	3.87889109166845e-25	-0.501507018	0.537	0.603	1.48266733087935e-20	Mono	CUTA
DLEU2.1	3.98784650674214e-25	0.296042881	0.266	0.08	1.52431444873711e-20	Mono	DLEU2
MT-ND6.3	4.23037938983199e-25	-0.569803036	0.635	0.729	1.61702021796938e-20	Mono	MT-ND6
SEC61B.2	4.3221827057897e-25	0.392371324	0.798	0.532	1.65211111746106e-20	Mono	SEC61B
SATB1.2	4.4972974912725e-25	-0.54683497	0.187	0.318	1.719046993064e-20	Mono	SATB1
HOOK3	4.56494612453243e-25	0.376602544	0.504	0.237	1.74490500664128e-20	Mono	HOOK3
PPP2R2B.2	4.58889042154056e-25	-0.311325386	0.009	0.101	1.75405747472966e-20	Mono	PPP2R2B
TFDP2.2	4.77431207319426e-25	-0.510979341	0.084	0.225	1.82493304685777e-20	Mono	TFDP2
IL16	5.1784339382706e-25	-0.627861115	0.301	0.454	1.97940458856456e-20	Mono	IL16
RHOU	5.29062890018065e-25	0.32389338	0.181	0.022	2.02228999080505e-20	Mono	RHOU
MOB3A.1	6.05529862531211e-25	0.367125585	0.445	0.189	2.3145773465393e-20	Mono	MOB3A
EPC1.1	6.11495673294282e-25	-0.519518151	0.592	0.656	2.33738106160006e-20	Mono	EPC1
APBB1.1	6.16924633681321e-25	-0.412876028	0.021	0.165	2.35813271978348e-20	Mono	APBB1
HSPE1	6.2699781985266e-25	-0.557117238	0.263	0.402	2.39663646660481e-20	Mono	HSPE1
SP1	6.36207715006025e-25	0.271352314	0.227	0.068	2.43184036983903e-20	Mono	SP1
CBLB.3	6.42402458841823e-25	-0.681693239	0.121	0.307	2.45551915867698e-20	Mono	CBLB
ATP5ME.3	6.44137553769601e-25	0.495091729	0.812	0.55	2.46215138552892e-20	Mono	ATP5ME
MOB1A.1	6.61007777292036e-25	0.363491258	0.682	0.414	2.52663612792108e-20	Mono	MOB1A
ICAM4	6.73400219004282e-25	0.252691816	0.121	0.004	2.57400499712197e-20	Mono	ICAM4
PRDX1	6.99205599953925e-25	0.38978296	0.586	0.347	2.67264348526388e-20	Mono	PRDX1
TMEM156.1	7.23401130567246e-25	-0.337311132	0.025	0.132	2.76512848148024e-20	Mono	TMEM156
VPS9D1	7.86886224651664e-25	0.280668378	0.157	0.019	3.00779390510852e-20	Mono	VPS9D1
MAP4K1.1	8.02900228215639e-25	-0.485827798	0.101	0.257	3.06900583233146e-20	Mono	MAP4K1
ABCA1	8.08293194168483e-25	0.310481661	0.144	0.026	3.08961990538961e-20	Mono	ABCA1
NOTCH2NL	8.79381905658557e-25	0.286710546	0.224	0.056	3.36134939618927e-20	Mono	NOTCH2NL
NQO2	9.81367654269866e-25	0.340994449	0.28	0.083	3.75117972168114e-20	Mono	NQO2
CDKN1B.2	1.01699464203506e-24	-0.662601311	0.342	0.498	3.88736031971481e-20	Mono	CDKN1B
RNF7	1.06420035576721e-24	0.366518372	0.662	0.397	4.06779943988459e-20	Mono	RNF7
PSEN1	1.14304998143616e-24	0.315595764	0.255	0.065	4.36919424904158e-20	Mono	PSEN1
MPHOSPH8.1	1.15279119497844e-24	-0.569616235	0.38	0.511	4.40642906368557e-20	Mono	MPHOSPH8
TM9SF2.1	1.19933008448998e-24	0.466205569	0.609	0.311	4.58431931495448e-20	Mono	TM9SF2
UBAP1	1.26631141922247e-24	0.378768856	0.413	0.18	4.84034876883598e-20	Mono	UBAP1
AKIRIN2.3	1.27635352366009e-24	0.386372922	0.551	0.287	4.87873370883831e-20	Mono	AKIRIN2
ETFB.1	1.31556435158193e-24	0.285451776	0.478	0.248	5.02861317748675e-20	Mono	ETFB
MICAL2	1.36189828806174e-24	0.251377207	0.172	0.038	5.2057200162872e-20	Mono	MICAL2
PRKAR1A.1	1.7056250215894e-24	0.367817837	0.588	0.343	6.51958108252331e-20	Mono	PRKAR1A
TRIM25	1.73242381012151e-24	0.377024171	0.266	0.066	6.62201677180845e-20	Mono	TRIM25
JUN.3	1.79906671193078e-24	-0.829515659	0.662	0.77	6.87675259968421e-20	Mono	JUN
GLMP	1.83687423483552e-24	0.260938812	0.264	0.089	7.02126807523529e-20	Mono	GLMP
RTN1.1	1.86114575894391e-24	0.250373409	0.136	0.006	7.1140435489872e-20	Mono	RTN1
TNRC18	2.18983344172602e-24	0.368229588	0.271	0.07	8.37041934765353e-20	Mono	TNRC18
TIGIT.3	2.22423881262768e-24	-0.414589079	0.015	0.125	8.50193043738804e-20	Mono	TIGIT
LRRFIP2	2.25328360629386e-24	0.315757941	0.377	0.162	8.61295125669766e-20	Mono	LRRFIP2
CHRM3-AS2.3	2.28692063992104e-24	-0.325942047	0.011	0.112	8.74152545403419e-20	Mono	CHRM3-AS2
MTDH.1	2.36956663071425e-24	0.396054363	0.783	0.537	9.05743148924216e-20	Mono	MTDH
CD226.1	2.42365903708997e-24	-0.381971049	0.027	0.144	9.2641943033727e-20	Mono	CD226
NEURL1	2.44224452621946e-24	0.269184094	0.127	0.012	9.33523547702128e-20	Mono	NEURL1
ITGAV	2.73223870892936e-24	0.323703794	0.175	0.034	1.04437092410116e-19	Mono	ITGAV
KLF13.2	2.75163449652475e-24	0.553109448	0.758	0.49	1.05178476995162e-19	Mono	KLF13
SYTL2.3	2.78170604908833e-24	-0.478452425	0.027	0.164	1.06327932020352e-19	Mono	SYTL2
PSMB6.2	2.97767053541454e-24	0.324441524	0.66	0.4	1.13818478545685e-19	Mono	PSMB6
SLC25A38	3.24054545298382e-24	-0.413941581	0.048	0.187	1.23866609394854e-19	Mono	SLC25A38
PAK2	3.95984192062188e-24	0.462806371	0.752	0.491	1.51360997573851e-19	Mono	PAK2
VPS35.1	4.02537368614522e-24	0.345395298	0.424	0.209	1.53865883779215e-19	Mono	VPS35
NDUFS7.1	4.28812284249607e-24	0.358175201	0.597	0.339	1.6390920753157e-19	Mono	NDUFS7
ATP6V1A.1	4.40565009371707e-24	0.317533893	0.246	0.062	1.68401569182241e-19	Mono	ATP6V1A
ORMDL3.1	4.53216185970267e-24	-0.418187466	0.055	0.191	1.73237354925275e-19	Mono	ORMDL3
FOXP1.4	4.57780704877035e-24	-0.824622262	0.497	0.617	1.74982096632198e-19	Mono	FOXP1
TMEM167B	5.03715825802433e-24	0.323199251	0.364	0.141	1.92540337254722e-19	Mono	TMEM167B
SAMHD1.2	5.12029414260186e-24	0.530187098	0.784	0.569	1.95718123306813e-19	Mono	SAMHD1
RESF1.1	5.37730844650899e-24	-0.657656889	0.051	0.199	2.0554223805936e-19	Mono	RESF1
TOX.1	5.4612015132374e-24	-0.32673992	0.012	0.106	2.08748966641986e-19	Mono	TOX
BST2.3	5.76153625710875e-24	0.478000693	0.704	0.405	2.20228961891725e-19	Mono	BST2
ANKRD13D.1	5.99556910903711e-24	0.410670756	0.542	0.28	2.29174633623834e-19	Mono	ANKRD13D
MAT2B	6.73354737206471e-24	-0.552323631	0.278	0.416	2.57383114749801e-19	Mono	MAT2B
CAT.2	6.73630441755443e-24	0.407500152	0.442	0.202	2.57488500056601e-19	Mono	CAT
TSPAN14.1	7.35394074589758e-24	0.417831272	0.542	0.284	2.81097031071189e-19	Mono	TSPAN14
MLLT3.3	7.87837765475314e-24	-0.447870175	0.035	0.182	3.01143107475284e-19	Mono	MLLT3
IQSEC1.1	7.95516660700978e-24	0.343222471	0.379	0.153	3.04078288386342e-19	Mono	IQSEC1
FNIP1	8.33845250009682e-24	0.279886419	0.333	0.137	3.18729008363701e-19	Mono	FNIP1
TET3	8.47211389300207e-24	0.271343847	0.159	0.022	3.23838081446111e-19	Mono	TET3
URI1	9.58142523569837e-24	-0.584697412	0.322	0.461	3.66240398209334e-19	Mono	URI1
SLC25A5.2	1.03754954649934e-23	0.42188335	0.785	0.598	3.96592938653908e-19	Mono	SLC25A5
FOSL1	1.106798600536e-23	0.27695147	0.148	0.015	4.23062697068882e-19	Mono	FOSL1
DAP	1.14798799538166e-23	0.256917282	0.352	0.161	4.38806931354687e-19	Mono	DAP
PBX4.3	1.24767371562592e-23	-0.339551351	0.019	0.126	4.76910801060852e-19	Mono	PBX4
HK1	1.25044805519918e-23	0.377702616	0.455	0.203	4.77971264619334e-19	Mono	HK1
CYTIP.1	1.68386973323764e-23	-0.544380126	0.49	0.668	6.43642366832755e-19	Mono	CYTIP
RCN2.1	1.80723088338443e-23	-0.534175605	0.123	0.283	6.90795932864863e-19	Mono	RCN2
MID1IP1	1.94550372151341e-23	0.268930709	0.243	0.081	7.43649342511287e-19	Mono	MID1IP1
NDUFB5.1	1.94767341636737e-23	0.322857856	0.438	0.209	7.44478686672263e-19	Mono	NDUFB5
ZBTB7B	2.05790435448028e-23	0.289496893	0.223	0.056	7.86613360456542e-19	Mono	ZBTB7B
VEGFB.2	2.12992694041894e-23	-0.491610057	0.082	0.249	8.14143273705736e-19	Mono	VEGFB
SLA2.3	2.15366503008735e-23	-0.431844443	0.018	0.153	8.23216921100589e-19	Mono	SLA2
NEDD9.1	2.32155673434235e-23	0.422447105	0.4	0.173	8.8739184613502e-19	Mono	NEDD9
SPOPL	2.48104741140489e-23	0.283099811	0.255	0.069	9.48355562535405e-19	Mono	SPOPL
TOR2A	2.49647688829447e-23	0.322847809	0.318	0.1	9.54253325781679e-19	Mono	TOR2A
ATP2A2	2.55368152643764e-23	0.319384536	0.32	0.117	9.76119226665522e-19	Mono	ATP2A2
ADIPOR1	2.75964026138812e-23	0.341390551	0.497	0.245	1.05484489351299e-18	Mono	ADIPOR1
IRAK1	2.79221338030694e-23	0.311775598	0.378	0.17	1.06729564248852e-18	Mono	IRAK1
STMN1.1	2.87733104360273e-23	-0.442437155	0.037	0.146	1.09983101810671e-18	Mono	STMN1
TRIB2.1	3.13685485436955e-23	-0.401543942	0.02	0.155	1.19903139953422e-18	Mono	TRIB2
IL1RAP	3.36350413845801e-23	0.32382456	0.196	0.036	1.28566582188419e-18	Mono	IL1RAP
PLEKHB1.1	3.4932350640533e-23	-0.266937538	0.009	0.104	1.33525417088373e-18	Mono	PLEKHB1
RARA-AS1	3.58867778995129e-23	0.25785479	0.151	0.016	1.37173619843098e-18	Mono	RARA-AS1
EIF4B.1	3.82612849545611e-23	-0.528705532	0.738	0.767	1.46249935610314e-18	Mono	EIF4B
CBX6	3.93821402473235e-23	0.476907412	0.332	0.106	1.50534292881369e-18	Mono	CBX6
MAST3	3.95346946638689e-23	0.267018214	0.213	0.056	1.51117416883173e-18	Mono	MAST3
MSN.2	4.10325718579499e-23	0.356149592	0.876	0.681	1.56842902669828e-18	Mono	MSN
ROCK1.1	4.22732271747238e-23	0.400757365	0.661	0.394	1.61585183552664e-18	Mono	ROCK1
GPR174.1	4.51252387011218e-23	-0.433415939	0.045	0.181	1.72486712411168e-18	Mono	GPR174
PLEKHM2.1	4.69833111870096e-23	0.340039749	0.444	0.199	1.79589008681226e-18	Mono	PLEKHM2
VAMP2.1	4.88148251692579e-23	-0.793715172	0.462	0.6	1.86589787726971e-18	Mono	VAMP2
CATSPER1	5.10630309220732e-23	0.294709504	0.181	0.025	1.95183329396533e-18	Mono	CATSPER1
STX12	5.64123239860008e-23	0.257884617	0.342	0.146	2.15630467204089e-18	Mono	STX12
SH3GLB1.1	5.7143015767815e-23	0.412611521	0.573	0.289	2.18423463470896e-18	Mono	SH3GLB1
RPL41.1	6.46994485182657e-23	-0.29849231	0.984	0.978	2.47307172016219e-18	Mono	RPL41
PNPLA2	6.94094197756538e-23	0.445585831	0.671	0.404	2.65310566150459e-18	Mono	PNPLA2
TCF25.1	6.94831342589895e-23	0.375514084	0.804	0.562	2.65592332391561e-18	Mono	TCF25
APMAP.3	7.13465919917002e-23	-0.803377756	0.224	0.35	2.72715213229075e-18	Mono	APMAP
IFI6.1	7.31000910508856e-23	0.610871475	0.449	0.239	2.79417788032905e-18	Mono	IFI6
CHMP1B.1	8.92247913306075e-23	0.283925328	0.382	0.19	3.41052842382114e-18	Mono	CHMP1B
FCRL3.3	9.83869950599392e-23	-0.363183442	0.019	0.108	3.76074449917112e-18	Mono	FCRL3
LENG8	1.04236914218258e-22	0.373428572	0.593	0.348	3.9843518090787e-18	Mono	LENG8
IFT20.1	1.26485653755495e-22	0.333490563	0.345	0.141	4.83478762915003e-18	Mono	IFT20
IKZF1	1.27535501453193e-22	-0.556148008	0.551	0.638	4.87491700754686e-18	Mono	IKZF1
OTUD1.1	1.29656311342768e-22	0.255604438	0.16	0.037	4.95598284476595e-18	Mono	OTUD1
ARRDC1.1	1.33244320718242e-22	0.336713512	0.442	0.207	5.09313091513408e-18	Mono	ARRDC1
LUCAT1	1.65450518596001e-22	0.267920201	0.104	0.006	6.32418062281356e-18	Mono	LUCAT1
TAF10.1	1.74291618638322e-22	0.393335521	0.834	0.624	6.66212283083124e-18	Mono	TAF10
A1BG.1	1.83404258912817e-22	0.366821638	0.343	0.14	7.01044439268352e-18	Mono	A1BG
YES1.2	1.87344620549232e-22	-0.348787757	0.008	0.11	7.16106077587385e-18	Mono	YES1
ATM.1	1.93349189319105e-22	-0.721218237	0.33	0.491	7.39057941253346e-18	Mono	ATM
YWHAG	2.02102366835588e-22	0.282893157	0.27	0.091	7.72516086992353e-18	Mono	YWHAG
ARL4A.1	2.40728305850783e-22	0.499951428	0.444	0.18	9.20159876284032e-18	Mono	ARL4A
ACTR2.2	2.44600967546727e-22	0.420261688	0.81	0.601	9.34962738350608e-18	Mono	ACTR2
SLIRP	2.96032948037096e-22	0.292047129	0.466	0.241	1.131556340577e-17	Mono	SLIRP
KLF7	3.23556128229993e-22	0.259690636	0.234	0.072	1.23676094454632e-17	Mono	KLF7
ZNF706	3.62834307699159e-22	0.329485914	0.585	0.352	1.38689785774927e-17	Mono	ZNF706
P2RY8.1	3.97203901350844e-22	-0.600199662	0.203	0.366	1.51827219252347e-17	Mono	P2RY8
ANKRD36C	4.07060697562052e-22	-0.409670988	0.055	0.177	1.55594881036119e-17	Mono	ANKRD36C
SRSF8	4.2197252452732e-22	-0.516644838	0.134	0.286	1.61294777775323e-17	Mono	SRSF8
PPP2R5C.3	5.06412649117864e-22	-0.722122151	0.362	0.49	1.93571170998812e-17	Mono	PPP2R5C
NCKAP1L.2	5.36791837821877e-22	0.471411844	0.606	0.311	2.05183312089034e-17	Mono	NCKAP1L
OTULINL.2	5.49650446660116e-22	0.31799813	0.353	0.152	2.10098386731363e-17	Mono	OTULINL
MTX1	5.57851406734216e-22	0.323357007	0.334	0.129	2.13233121710087e-17	Mono	MTX1
ANO6	6.19602847047845e-22	0.314585833	0.336	0.124	2.36836992255568e-17	Mono	ANO6
ANKRD36	6.80369869295487e-22	-0.432593833	0.057	0.184	2.60064578839507e-17	Mono	ANKRD36
DPP4.2	6.95387297227435e-22	-0.310761147	0.015	0.115	2.65804840492215e-17	Mono	DPP4
IL10RB	7.01998216139754e-22	0.299939728	0.292	0.102	2.68331798137259e-17	Mono	IL10RB
LRBA	7.66388837354914e-22	-0.532214456	0.082	0.245	2.92944469190542e-17	Mono	LRBA
SPNS1.1	9.44361071661576e-22	0.254505719	0.349	0.149	3.60972576031921e-17	Mono	SPNS1
SLC2A4RG.3	9.63001189713748e-22	-0.56571235	0.148	0.312	3.68097574756183e-17	Mono	SLC2A4RG
ARHGAP21	1.00960554034065e-21	0.265827206	0.189	0.038	3.85911621739809e-17	Mono	ARHGAP21
CARMIL2	1.02252138914835e-21	-0.26748917	0.01	0.107	3.90848575788065e-17	Mono	CARMIL2
KLF12.1	1.0353026593674e-21	-0.38785977	0.043	0.163	3.95734088516594e-17	Mono	KLF12
CCDC88B	1.16178374240991e-21	0.338285445	0.398	0.183	4.44080217698766e-17	Mono	CCDC88B
MFSD12.1	1.17544846506205e-21	0.282815598	0.308	0.117	4.4930342128532e-17	Mono	MFSD12
DNAJB12	1.17641728428864e-21	0.306298736	0.365	0.145	4.49673742746491e-17	Mono	DNAJB12
TMBIM4	1.23738817819344e-21	0.405617548	0.592	0.317	4.7297925723266e-17	Mono	TMBIM4
PTPN22.1	1.24758644148095e-21	-0.427833243	0.095	0.215	4.76877441391679e-17	Mono	PTPN22
IRF2BP2	1.26473335856371e-21	0.394818662	0.539	0.308	4.83431678977392e-17	Mono	IRF2BP2
NUCB2.2	1.36696626488761e-21	-0.540202798	0.188	0.31	5.22509185090639e-17	Mono	NUCB2
PRR5.3	1.37891930531024e-21	-0.387483862	0.053	0.168	5.27078115261787e-17	Mono	PRR5
JMJD1C.1	1.40363862640391e-21	0.424921436	0.62	0.37	5.3652682855663e-17	Mono	JMJD1C
HSPA1A	1.40989288764572e-21	0.309287434	0.256	0.087	5.38917457373698e-17	Mono	HSPA1A
AZI2	1.5658106289809e-21	0.308093183	0.316	0.119	5.98515454821659e-17	Mono	AZI2
CSNK2B	1.61734560134288e-21	0.383126276	0.751	0.493	6.18214182657303e-17	Mono	CSNK2B
PITPNA	1.62934904741001e-21	0.361856338	0.334	0.108	6.22802379882003e-17	Mono	PITPNA
SPTSSA	1.66640661842214e-21	0.259798473	0.235	0.069	6.3696726582568e-17	Mono	SPTSSA
CTDSP2	1.74896575736077e-21	0.311025572	0.422	0.197	6.68524671093583e-17	Mono	CTDSP2
APAF1.1	1.84503669321934e-21	0.320707346	0.252	0.073	7.05246825616159e-17	Mono	APAF1
ELOC	1.85065007441237e-21	0.312166457	0.547	0.302	7.07392484443385e-17	Mono	ELOC
TNFAIP8L2.1	1.96325308678527e-21	0.284976899	0.218	0.055	7.50433859892801e-17	Mono	TNFAIP8L2
ERG28	2.00385813046208e-21	-0.274544501	0.047	0.135	7.65954731787824e-17	Mono	ERG28
MAP7D1.1	2.09529629767293e-21	0.379279949	0.551	0.303	8.009060568225e-17	Mono	MAP7D1
SRRM2	2.18782555146216e-21	0.32059595	0.934	0.795	8.36274438790895e-17	Mono	SRRM2
HAVCR2.2	2.19570028099803e-21	0.258271515	0.226	0.062	8.39284475408686e-17	Mono	HAVCR2
PRCP.2	2.20553550733279e-21	0.307248793	0.361	0.148	8.43043892322885e-17	Mono	PRCP
ZNF507.1	2.39328415251308e-21	-0.297391295	0.015	0.114	9.14808934456598e-17	Mono	ZNF507
ATP1B3.3	2.46981554898583e-21	0.381583185	0.434	0.188	9.44062295444345e-17	Mono	ATP1B3
THOC3.1	2.78177615072836e-21	-0.431468692	0.097	0.22	1.06330611585441e-16	Mono	THOC3
ICOS.3	3.04139347460503e-21	-0.413524979	0.012	0.138	1.16254224173303e-16	Mono	ICOS
KIAA0232	3.04170962615558e-21	0.306988064	0.298	0.105	1.16266308750171e-16	Mono	KIAA0232
TMEM33	3.14855296697645e-21	0.260361047	0.269	0.095	1.20350288609708e-16	Mono	TMEM33
CCSER2.2	3.1572679847062e-21	-0.537919061	0.137	0.291	1.2068341144741e-16	Mono	CCSER2
USP11.1	3.49810737304808e-21	-0.448564423	0.08	0.205	1.3371165622739e-16	Mono	USP11
MAN2C1	3.61175719588588e-21	0.297403177	0.314	0.118	1.38055807055542e-16	Mono	MAN2C1
PHLDA2.1	3.6264364073594e-21	0.267582683	0.115	0.008	1.38616905234906e-16	Mono	PHLDA2
STX7.4	3.94114576392648e-21	0.283496723	0.384	0.148	1.50646355680326e-16	Mono	STX7
NFIC	4.52267717057392e-21	0.355296856	0.348	0.129	1.72874812168017e-16	Mono	NFIC
DNAJC3.1	4.74771727257104e-21	0.265911648	0.486	0.255	1.81476745026755e-16	Mono	DNAJC3
DBNL.3	5.2347936997069e-21	0.338820063	0.605	0.355	2.00094754377597e-16	Mono	DBNL
PDE3B.4	5.32772411290858e-21	-0.595253937	0.11	0.272	2.03646926491818e-16	Mono	PDE3B
PSTPIP1.1	5.72861768413698e-21	0.274418397	0.443	0.249	2.18970682358452e-16	Mono	PSTPIP1
RPL22.1	7.26558035316822e-21	-0.375284572	0.986	0.978	2.77719543419502e-16	Mono	RPL22
PSMA4.1	7.36438696533682e-21	0.319628896	0.496	0.257	2.81496327363034e-16	Mono	PSMA4
C16orf70	7.42356903181143e-21	0.267582067	0.188	0.041	2.8375850267196e-16	Mono	C16orf70
TRAF5.1	7.69511660111791e-21	-0.39585572	0.05	0.173	2.94138136961131e-16	Mono	TRAF5
PTCH2	7.89374535498077e-21	0.397410156	0.24	0.077	3.01730522448785e-16	Mono	PTCH2
TSHZ2.4	8.48444852954115e-21	-0.374989682	0.013	0.114	3.24309560593181e-16	Mono	TSHZ2
RC3H1	9.05537550156675e-21	0.34447975	0.466	0.226	3.46132673171887e-16	Mono	RC3H1
LINC01871.3	9.14221124817454e-21	-0.366996039	0.012	0.122	3.49451882750224e-16	Mono	LINC01871
RCC2.1	1.12197855057922e-20	0.31906283	0.297	0.104	4.28865081173399e-16	Mono	RCC2
LINC01550.3	1.14067053916654e-20	-0.319409964	0.008	0.121	4.36009906891019e-16	Mono	LINC01550
SHOC2.1	1.15815213449623e-20	0.321150156	0.495	0.252	4.42692071889839e-16	Mono	SHOC2
TMEM189	1.16711169144117e-20	0.329670222	0.313	0.104	4.46116772936473e-16	Mono	TMEM189
SSR3.1	1.36537394537378e-20	0.30449034	0.541	0.298	5.21900536879675e-16	Mono	SSR3
TUBB4B.2	1.42193007237651e-20	0.366596181	0.551	0.295	5.43518550865198e-16	Mono	TUBB4B
IL6R.3	1.46598093877337e-20	0.34922703	0.312	0.119	5.60356554036733e-16	Mono	IL6R
CALCOCO2	1.49376080593612e-20	0.310850808	0.515	0.277	5.70975130461023e-16	Mono	CALCOCO2
FAM107B.1	1.50988260849467e-20	-0.550302985	0.544	0.625	5.77137528271001e-16	Mono	FAM107B
ACTN1.1	1.51086733280894e-20	0.325146083	0.349	0.143	5.7751392929289e-16	Mono	ACTN1
G6PD.2	1.58585705292632e-20	0.316584778	0.453	0.206	6.06177999910556e-16	Mono	G6PD
PNISR.1	1.61646996412685e-20	-0.518782586	0.696	0.734	6.17879479087846e-16	Mono	PNISR
TMEM179B.1	1.7006037973159e-20	0.318397491	0.494	0.243	6.50038795486028e-16	Mono	TMEM179B
UBASH3A.3	1.9549713864729e-20	-0.296842674	0.011	0.122	7.47268262765401e-16	Mono	UBASH3A
METTL22	1.9806361374716e-20	0.252231634	0.193	0.048	7.57078357187144e-16	Mono	METTL22
BUB3.1	2.06029790703266e-20	-0.583608609	0.234	0.383	7.87528271984165e-16	Mono	BUB3
IL3RA.1	2.13578816427389e-20	0.255786812	0.117	0.013	8.1638366791205e-16	Mono	IL3RA
EPHX2.2	2.19743223406346e-20	-0.291690252	0.01	0.109	8.39946497148418e-16	Mono	EPHX2
DRAP1.2	2.33628948898191e-20	0.416285501	0.767	0.549	8.93023294268446e-16	Mono	DRAP1
IMP3	2.53301656548492e-20	-0.458996353	0.261	0.368	9.68220251990954e-16	Mono	IMP3
BMP2K.1	2.54602385869826e-20	0.280630475	0.218	0.055	9.73192159748823e-16	Mono	BMP2K
EVI2A.1	2.68440807264019e-20	0.362504778	0.347	0.145	1.02608814168599e-15	Mono	EVI2A
HMOX2.1	2.73902737939101e-20	-0.464068842	0.206	0.322	1.04696582549842e-15	Mono	HMOX2
TFE3	3.15141816651696e-20	0.25999553	0.256	0.078	1.20459807996944e-15	Mono	TFE3
MGRN1	3.23925021003404e-20	0.254563932	0.325	0.142	1.23817100028341e-15	Mono	MGRN1
ZBP1.1	3.27960802411203e-20	-0.390287206	0.074	0.179	1.25359737113658e-15	Mono	ZBP1
WIPF1.2	3.41513653466641e-20	-0.544103952	0.516	0.58	1.30540178901089e-15	Mono	WIPF1
PDPK1	3.42659241481909e-20	0.25437809	0.299	0.116	1.30978068464045e-15	Mono	PDPK1
SNHG1.2	3.46405372523793e-20	-0.482353748	0.019	0.136	1.32409989593494e-15	Mono	SNHG1
MPST.2	3.53302654835118e-20	0.28589042	0.264	0.085	1.35046406784175e-15	Mono	MPST
BLOC1S1.1	3.55756552743578e-20	0.425520094	0.526	0.266	1.35984384720705e-15	Mono	BLOC1S1
SSR2.1	3.61983918021258e-20	-0.461968214	0.737	0.753	1.38364732824446e-15	Mono	SSR2
SBNO2	3.8832609725658e-20	0.274874247	0.27	0.106	1.48433767415355e-15	Mono	SBNO2
TACC1.2	3.88495961765204e-20	0.303105	0.552	0.299	1.48498696425132e-15	Mono	TACC1
DTX3.1	4.11606352430224e-20	-0.290162732	0.01	0.11	1.57332412152929e-15	Mono	DTX3
TPCN1	4.1366668851164e-20	0.256949205	0.183	0.052	1.58119955016689e-15	Mono	TPCN1
RREB1	4.57450175981041e-20	0.26510867	0.247	0.079	1.74855755266993e-15	Mono	RREB1
ENO2	4.89279805787151e-20	-0.264239894	0.011	0.103	1.87022312964081e-15	Mono	ENO2
SNHG15	5.5274311594034e-20	0.367262181	0.468	0.255	2.11280528637035e-15	Mono	SNHG15
PNKD	5.58834332772587e-20	0.26238961	0.436	0.226	2.13608835358993e-15	Mono	PNKD
MIEN1.1	5.78248869490152e-20	0.265224525	0.516	0.273	2.21029847873916e-15	Mono	MIEN1
VTI1B	6.07989116936319e-20	0.344749308	0.472	0.222	2.32397760057738e-15	Mono	VTI1B
MAP2K1.1	6.18839572958399e-20	0.265623298	0.382	0.184	2.36545238367619e-15	Mono	MAP2K1
TLR1	6.66462792319719e-20	0.255891293	0.22	0.061	2.54748737736289e-15	Mono	TLR1
PKN2	8.02821161895777e-20	0.334697195	0.408	0.186	3.06870360923042e-15	Mono	PKN2
MPC1	8.41297687129516e-20	0.274216375	0.413	0.193	3.21577627928386e-15	Mono	MPC1
CD160.2	8.54247694467938e-20	-0.41148526	0.015	0.102	3.26527638733425e-15	Mono	CD160
DANCR	8.98275143413807e-20	-0.38876573	0.017	0.112	3.43356690818494e-15	Mono	DANCR
SNHG32.2	9.01920738576855e-20	-0.65464799	0.054	0.205	3.44750183113617e-15	Mono	SNHG32
ATP6AP1.3	9.28387262554277e-20	0.388431302	0.517	0.246	3.54866747238747e-15	Mono	ATP6AP1
WDR26	1.13357759349331e-19	0.303491558	0.329	0.123	4.33298699336883e-15	Mono	WDR26
LYPLA1.1	1.14888259958631e-19	0.253789079	0.447	0.235	4.39148884865873e-15	Mono	LYPLA1
SP4	1.17660888858707e-19	-0.291525411	0.054	0.141	4.4974698157352e-15	Mono	SP4
ABHD14B	1.23333562213863e-19	-0.613280488	0.255	0.419	4.71430208206271e-15	Mono	ABHD14B
MIIP	1.24065881775507e-19	0.303630366	0.343	0.131	4.74229426498696e-15	Mono	MIIP
SELENOM.2	1.41341306375875e-19	-0.479880301	0.075	0.226	5.40263009491145e-15	Mono	SELENOM
PIM1.3	1.43695996611908e-19	-0.657886326	0.387	0.505	5.49263577449356e-15	Mono	PIM1
PTK2B.2	1.4832845964056e-19	0.318921038	0.465	0.239	5.66970704130078e-15	Mono	PTK2B
KLHL2	1.55626054184059e-19	0.291137264	0.236	0.072	5.94865029513147e-15	Mono	KLHL2
MMP24OS.1	1.55800767047436e-19	0.376319542	0.633	0.351	5.9553285196212e-15	Mono	MMP24OS
SNHG3	1.62425719983502e-19	-0.519145205	0.038	0.157	6.2085607206494e-15	Mono	SNHG3
SNF8	1.67948362213415e-19	0.27927536	0.476	0.243	6.41965819724557e-15	Mono	SNF8
GTF3A	1.70141189586051e-19	-0.568141503	0.544	0.625	6.5034768307372e-15	Mono	GTF3A
FLNB.1	1.74572855276221e-19	0.347416642	0.194	0.059	6.67287282007826e-15	Mono	FLNB
NDUFA2.2	1.80642026421824e-19	0.421195193	0.662	0.381	6.90486081794779e-15	Mono	NDUFA2
SOAT1	1.84709932834916e-19	0.294635663	0.309	0.124	7.06035247268185e-15	Mono	SOAT1
CXCR3.3	2.03168133631679e-19	-0.411499417	0.012	0.12	7.76589873993731e-15	Mono	CXCR3
TNFAIP3.3	2.41499285067585e-19	-1.105292084	0.436	0.571	9.23106867242337e-15	Mono	TNFAIP3
NXT1	2.58200097946067e-19	0.35662083	0.403	0.228	9.86944054389048e-15	Mono	NXT1
ARL8B	2.61458412410941e-19	0.257626048	0.427	0.215	9.99398635599581e-15	Mono	ARL8B
GYG1.1	2.63302021594169e-19	0.275649773	0.374	0.162	1.00644564734155e-14	Mono	GYG1
ITPKB.3	2.82987649981452e-19	-0.55634409	0.14	0.278	1.0816919932891e-14	Mono	ITPKB
RPS10-NUDT3.1	2.86446841085133e-19	-0.664769326	0.079	0.232	1.09491440536381e-14	Mono	RPS10-NUDT3
ARHGEF1.2	3.00013748759696e-19	-0.47840679	0.66	0.692	1.14677255325906e-14	Mono	ARHGEF1
RAN	3.12834677681057e-19	-0.453270729	0.638	0.677	1.19577927196807e-14	Mono	RAN
ACAA1.1	3.21599630387819e-19	0.345179782	0.48	0.237	1.2292824271944e-14	Mono	ACAA1
TMSB4X.1	3.34400041840771e-19	0.289591011	0.999	0.998	1.27821071993216e-14	Mono	TMSB4X
FAM96B.1	3.36605403665866e-19	0.331652539	0.454	0.231	1.28664049497241e-14	Mono	FAM96B
CAP1.3	3.42243994589877e-19	0.41239294	0.816	0.591	1.30819344492035e-14	Mono	CAP1
SELENOS.2	3.50165150627606e-19	0.292585561	0.437	0.208	1.33847127175896e-14	Mono	SELENOS
NAP1L4.2	4.18297933508192e-19	-0.57946112	0.315	0.445	1.59890202104171e-14	Mono	NAP1L4
BCAS4.1	4.38734255868653e-19	-0.284379869	0.013	0.113	1.67701781963234e-14	Mono	BCAS4
STK4.1	4.6134415500814e-19	-0.546284047	0.613	0.67	1.76344189810311e-14	Mono	STK4
PLEKHA1.1	4.73763009666924e-19	-0.416009449	0.066	0.192	1.81091172815085e-14	Mono	PLEKHA1
DCP2	5.06885168621718e-19	0.338102749	0.477	0.234	1.93751786853966e-14	Mono	DCP2
IRF7.2	5.1835571886108e-19	0.37093192	0.38	0.159	1.98136289977459e-14	Mono	IRF7
RNF13	5.30695595401024e-19	0.28608706	0.386	0.198	2.02853084386087e-14	Mono	RNF13
JADE2.1	5.33046028530513e-19	-0.350376864	0.111	0.206	2.03751513945503e-14	Mono	JADE2
ANKRD36B	5.3747759037482e-19	-0.452510174	0.04	0.188	2.05445434144871e-14	Mono	ANKRD36B
DNAJC4.2	5.78431965843945e-19	0.261398297	0.433	0.224	2.21099834624189e-14	Mono	DNAJC4
F2R.4	6.15293812852899e-19	-0.391868165	0.021	0.128	2.35189907024892e-14	Mono	F2R
CHCHD10.1	6.28785821848093e-19	0.355495482	0.626	0.389	2.40347092543215e-14	Mono	CHCHD10
EMP1.1	6.48064308304018e-19	0.263812062	0.102	0.007	2.47716101206128e-14	Mono	EMP1
MAPRE2.1	6.78323342519511e-19	-0.62077523	0.256	0.388	2.59282314444658e-14	Mono	MAPRE2
MTCH1.1	6.82499858961229e-19	0.357541511	0.58	0.337	2.6087874608934e-14	Mono	MTCH1
SMAP2.1	7.61260040018776e-19	0.335846752	0.788	0.594	2.90984037696777e-14	Mono	SMAP2
MT-CYB	7.68611049819872e-19	-0.314455418	0.987	0.988	2.93793887683148e-14	Mono	MT-CYB
AC004687.1.2	7.7953603134394e-19	0.392646777	0.503	0.246	2.97969852620908e-14	Mono	AC004687.1
ZBTB38.2	9.03849677542488e-19	-0.529498191	0.154	0.28	3.45487500743841e-14	Mono	ZBTB38
POLR2E.1	9.26682081366246e-19	0.323235595	0.591	0.339	3.54214958781434e-14	Mono	POLR2E
MIR4435-2HG.2	9.37179069627063e-19	0.338331872	0.298	0.096	3.58227327574249e-14	Mono	MIR4435-2HG
C1orf43.1	9.43294166718338e-19	0.279427814	0.533	0.304	3.60564762286418e-14	Mono	C1orf43
ELOF1	9.74690881358948e-19	0.384576273	0.369	0.156	3.72565842490644e-14	Mono	ELOF1
DNAJB1.4	1.0125077783133e-18	-0.726693155	0.428	0.546	3.87020973182475e-14	Mono	DNAJB1
FAM120A	1.23567643209533e-18	0.346490275	0.491	0.235	4.7232495940412e-14	Mono	FAM120A
PPP1R16B	1.35999618860916e-18	-0.38325897	0.051	0.158	5.19844943133967e-14	Mono	PPP1R16B
FAM173A.1	1.44895364901492e-18	0.281097875	0.296	0.108	5.53848042799462e-14	Mono	FAM173A
NPTN	1.58095813403124e-18	0.25809339	0.356	0.164	6.04305437152102e-14	Mono	NPTN
ZNF101.2	1.65209795253701e-18	-0.359088381	0.051	0.157	6.31497921377747e-14	Mono	ZNF101
PRKCB.2	1.78288170209427e-18	0.303008662	0.701	0.438	6.81488701808514e-14	Mono	PRKCB
LIMS1.2	1.82527308539389e-18	0.278647201	0.464	0.224	6.97692384160961e-14	Mono	LIMS1
ANAPC15	1.88458302479442e-18	0.254242845	0.384	0.194	7.20363015397417e-14	Mono	ANAPC15
EXTL3	1.96287100843151e-18	0.273001054	0.189	0.042	7.50287814262859e-14	Mono	EXTL3
CCR6.2	2.06162429464464e-18	-0.302207928	0.014	0.1	7.88035270384969e-14	Mono	CCR6
DDX60L	2.41020930417885e-18	0.250557316	0.279	0.114	9.21278404429324e-14	Mono	DDX60L
AES.2	2.47754173334428e-18	-1.216932407	0.518	0.486	9.47015552153518e-14	Mono	AES
MKRN1	2.72159737580584e-18	0.276614258	0.548	0.316	1.04030338092802e-13	Mono	MKRN1
PLCB1.2	2.7727196364986e-18	0.257950267	0.26	0.101	1.05984435385523e-13	Mono	PLCB1
DPYD.1	2.92668565473487e-18	0.389190629	0.566	0.308	1.11869632466586e-13	Mono	DPYD
ZNF524	2.98241769970638e-18	0.305257279	0.347	0.141	1.13999934153577e-13	Mono	ZNF524
PATJ	3.14933295789483e-18	-0.267035723	0.013	0.104	1.20380102982572e-13	Mono	PATJ
TBL1X	3.17589724097996e-18	0.255180076	0.283	0.12	1.21395496139218e-13	Mono	TBL1X
MX2	3.21003836119139e-18	0.319563406	0.295	0.131	1.2270050631818e-13	Mono	MX2
MEI1.1	3.2152506544786e-18	-0.307565997	0.077	0.169	1.2289974101679e-13	Mono	MEI1
RELL1	3.5108108951625e-18	0.25140371	0.254	0.105	1.34197235656691e-13	Mono	RELL1
ZFYVE16	3.96302030623949e-18	0.253906858	0.196	0.053	1.51482488185698e-13	Mono	ZFYVE16
STK24	3.998095088525e-18	0.46314515	0.598	0.356	1.5282318666378e-13	Mono	STK24
FAR1	4.0184773869232e-18	0.315857209	0.334	0.128	1.53602279637752e-13	Mono	FAR1
DDX21.2	4.14825205199249e-18	0.316866997	0.724	0.464	1.58562786435361e-13	Mono	DDX21
FLNA.3	4.53983846892972e-18	0.294285286	0.883	0.653	1.7353078563637e-13	Mono	FLNA
PDE4D.1	4.64743644911028e-18	-0.592481371	0.121	0.243	1.77643610830791e-13	Mono	PDE4D
PHPT1.2	4.92648802771057e-18	0.282414577	0.447	0.222	1.88310078371209e-13	Mono	PHPT1
NAPA.2	4.97908067181665e-18	0.307845474	0.614	0.358	1.9032037959952e-13	Mono	NAPA
TMEM243.1	5.40176104848452e-18	-0.546715029	0.268	0.387	2.06476914317272e-13	Mono	TMEM243
GGA1	5.58138616701274e-18	0.323959215	0.349	0.144	2.13342904847895e-13	Mono	GGA1
SEPTIN9.1	5.89949294272142e-18	-0.654006031	0.123	0.304	2.25502218242584e-13	Mono	SEPTIN9
ADPGK.1	6.01905499715239e-18	0.328222176	0.457	0.211	2.30072358211153e-13	Mono	ADPGK
PRRC2C	6.31500284371701e-18	-0.511352981	0.734	0.749	2.41384668698239e-13	Mono	PRRC2C
CDC40	6.35332807234096e-18	0.25991481	0.517	0.295	2.42849612237161e-13	Mono	CDC40
HNRNPAB.1	6.43585819520045e-18	0.274371457	0.498	0.28	2.46004243653342e-13	Mono	HNRNPAB
AP3M2.2	6.48438561120057e-18	-0.391766903	0.044	0.159	2.47859155602531e-13	Mono	AP3M2
EML4.2	6.51561449160996e-18	-0.658569915	0.447	0.548	2.49052848327299e-13	Mono	EML4
DUSP23.1	6.76914215700121e-18	0.27882953	0.331	0.13	2.58743689809214e-13	Mono	DUSP23
IDH3G.1	7.52418397512548e-18	0.285673598	0.481	0.247	2.87604408265196e-13	Mono	IDH3G
BNIP2	7.64160893266616e-18	0.343569435	0.671	0.419	2.92092859842231e-13	Mono	BNIP2
PSMA7.2	8.26984462242918e-18	0.422048887	0.815	0.581	3.16106540847733e-13	Mono	PSMA7
SBDS.2	8.83472579696791e-18	-0.722632448	0.386	0.487	3.37698558863301e-13	Mono	SBDS
NAE1	9.34388821869684e-18	-0.425576492	0.092	0.223	3.57160783271468e-13	Mono	NAE1
ZNF22	1.24648800960997e-17	-0.431942124	0.106	0.23	4.76457576793315e-13	Mono	ZNF22
ATF7IP.2	1.47957582793255e-17	-0.484807938	0.292	0.386	5.65553064468939e-13	Mono	ATF7IP
EIF6.2	1.58328879002711e-17	0.305786418	0.494	0.251	6.05196307099961e-13	Mono	EIF6
CLIP1	1.64965146479164e-17	0.260145711	0.405	0.192	6.30562775901956e-13	Mono	CLIP1
ACADVL.3	1.7144749834911e-17	0.320497433	0.635	0.387	6.55340917689637e-13	Mono	ACADVL
MAP1LC3B.1	1.89232651617991e-17	0.333752617	0.769	0.536	7.23322887544608e-13	Mono	MAP1LC3B
NEDD8.1	1.9202928572587e-17	0.308568847	0.724	0.485	7.34012741758564e-13	Mono	NEDD8
PTRHD1.1	2.10562674900966e-17	0.293850391	0.442	0.226	8.04854768541452e-13	Mono	PTRHD1
RBX1	2.15216197920306e-17	0.312804663	0.551	0.34	8.22642394930579e-13	Mono	RBX1
NDUFS6.2	2.25446622510542e-17	0.290578748	0.576	0.327	8.61747169884296e-13	Mono	NDUFS6
ZNF737	2.46354453104697e-17	-0.27963807	0.022	0.109	9.41665261547393e-13	Mono	ZNF737
SYTL3.4	2.71689985180845e-17	-0.659451136	0.115	0.262	1.03850779935526e-12	Mono	SYTL3
MT-CO1.1	2.8288468848064e-17	0.408682806	0.999	0.996	1.0812984332484e-12	Mono	MT-CO1
KLHDC2	2.85113252325163e-17	-0.471990512	0.166	0.29	1.0898168956877e-12	Mono	KLHDC2
ATP6V0E1.2	2.88846052736076e-17	0.43135594	0.782	0.55	1.10408515197838e-12	Mono	ATP6V0E1
MS4A1.4	3.00715548952354e-17	-1.234991131	0.045	0.153	1.14945511431548e-12	Mono	MS4A1
SPEN	3.01748968520989e-17	0.255793369	0.45	0.237	1.15340525727463e-12	Mono	SPEN
GZMK.4	3.07342141130004e-17	-1.119941231	0.035	0.155	1.17478460025533e-12	Mono	GZMK
ARPC4.1	3.11674389249349e-17	0.275595646	0.602	0.349	1.19134418546671e-12	Mono	ARPC4
STX3	3.49941712513678e-17	0.285503313	0.167	0.027	1.33761720191228e-12	Mono	STX3
AFF4.1	3.69185845007454e-17	0.326586557	0.601	0.355	1.41117597395649e-12	Mono	AFF4
MLKL	3.71335039482061e-17	0.264835053	0.187	0.043	1.41939105491623e-12	Mono	MLKL
CFAP97	4.00065037158555e-17	-0.454948604	0.116	0.244	1.52920859803486e-12	Mono	CFAP97
ZNF107.1	4.01996962378424e-17	-0.456710361	0.065	0.204	1.53659318899529e-12	Mono	ZNF107
EIF3F.1	4.22509488477932e-17	-0.430253055	0.821	0.847	1.61500026875805e-12	Mono	EIF3F
DYNLT1.1	4.39654746663154e-17	0.306446897	0.492	0.26	1.68053630364524e-12	Mono	DYNLT1
CDKN2AIP	4.75974010685696e-17	-0.411972881	0.091	0.208	1.81936305844501e-12	Mono	CDKN2AIP
TMEM258.1	5.48801027316911e-17	0.339086311	0.778	0.546	2.09773704681616e-12	Mono	TMEM258
MAPK6	5.57863547593658e-17	0.325825046	0.268	0.083	2.132377624322e-12	Mono	MAPK6
RPL8.2	5.73242734708742e-17	-0.348727624	0.995	0.99	2.19116302915069e-12	Mono	RPL8
MGST3	5.74275702427482e-17	0.269522833	0.487	0.283	2.19511144495881e-12	Mono	MGST3
MZT2B.2	6.04921116670296e-17	-0.48721376	0.744	0.761	2.31225047636054e-12	Mono	MZT2B
RIPOR2.1	6.62562827557315e-17	-0.470024396	0.572	0.651	2.53258015205508e-12	Mono	RIPOR2
LMNA.1	6.75029792278122e-17	0.670554449	0.216	0.073	2.58023387800389e-12	Mono	LMNA
STAT6	7.293544802973e-17	0.294028247	0.476	0.268	2.7878845654884e-12	Mono	STAT6
P2RX4	7.57627204518055e-17	0.25929528	0.244	0.087	2.89595422654981e-12	Mono	P2RX4
FNBP4	7.67816162088627e-17	-0.507028779	0.419	0.501	2.93490049796757e-12	Mono	FNBP4
NPDC1.2	7.99061370188809e-17	-0.290687069	0.027	0.106	3.0543321814097e-12	Mono	NPDC1
NCBP2AS2	8.26195054089518e-17	-0.448036728	0.047	0.157	3.15804797475177e-12	Mono	NCBP2AS2
CYC1.2	8.86616803003137e-17	0.272547498	0.539	0.296	3.38900406779919e-12	Mono	CYC1
VPS51	9.37320132533797e-17	-0.478750012	0.368	0.454	3.58281247459719e-12	Mono	VPS51
MYOM2.3	1.07553024972289e-16	-0.764569943	0.021	0.111	4.11110682654079e-12	Mono	MYOM2
TCAF2	1.08029384793728e-16	-0.270010466	0.021	0.107	4.12931520435547e-12	Mono	TCAF2
SDAD1	1.1295449830569e-16	-0.338298267	0.166	0.244	4.31757274323669e-12	Mono	SDAD1
DNAJC9	1.15499503304564e-16	-0.32709633	0.066	0.162	4.41485301431365e-12	Mono	DNAJC9
TBCC	1.2031563708532e-16	-0.436012696	0.156	0.267	4.59894491194928e-12	Mono	TBCC
SYNRG	1.22210001972973e-16	-0.451213691	0.225	0.332	4.67135511541493e-12	Mono	SYNRG
TAP1	1.22935954955599e-16	-0.526005292	0.264	0.378	4.69910394222283e-12	Mono	TAP1
SUPT3H	1.23120717331471e-16	-0.306613661	0.03	0.138	4.70616629927816e-12	Mono	SUPT3H
OTULIN	1.25144423423107e-16	0.269188833	0.323	0.135	4.78352044092483e-12	Mono	OTULIN
FUOM.1	1.28905339187142e-16	0.291031782	0.237	0.071	4.92727768508933e-12	Mono	FUOM
CDC14A.2	1.3240144317392e-16	-0.405612125	0.107	0.213	5.06091276387993e-12	Mono	CDC14A
LLGL2.2	1.43387885808686e-16	-0.319126378	0.033	0.125	5.48085854715121e-12	Mono	LLGL2
NSD3.2	1.58991390887855e-16	-0.543320557	0.418	0.514	6.07728692529738e-12	Mono	NSD3
MRFAP1L1	1.59234252708781e-16	-0.382261356	0.111	0.222	6.08657007554044e-12	Mono	MRFAP1L1
ABCB1	1.61323357867878e-16	-0.295050732	0.012	0.1	6.16642403114178e-12	Mono	ABCB1
GLB1.1	1.76748238036984e-16	0.261052989	0.287	0.105	6.75602465072569e-12	Mono	GLB1
TMEM123.2	1.81969819106671e-16	-0.551320704	0.566	0.602	6.9556143655334e-12	Mono	TMEM123
HAUS3.1	1.82956057727048e-16	-0.495682711	0.088	0.21	6.99331235055867e-12	Mono	HAUS3
AP002387.2	1.92205873717189e-16	-0.265765852	0.023	0.112	7.34687731696584e-12	Mono	AP002387.2
CD47	1.94226572458297e-16	-0.497784362	0.443	0.528	7.42411650564596e-12	Mono	CD47
USF1	2.17301662478036e-16	0.252838432	0.271	0.104	8.30613874656044e-12	Mono	USF1
KMT2D	2.197474159041e-16	0.283316054	0.24	0.072	8.39962522551832e-12	Mono	KMT2D
CWC25	2.2645248104134e-16	0.327623355	0.386	0.175	8.65591963532419e-12	Mono	CWC25
SCNM1.1	2.3518100571056e-16	0.273720099	0.402	0.193	8.98955876228043e-12	Mono	SCNM1
ALOX5AP.3	2.61223478959012e-16	-0.421132993	0.262	0.381	9.98500625972929e-12	Mono	ALOX5AP
TMEM14C.1	2.68934710246442e-16	0.320726327	0.391	0.179	1.027976036446e-11	Mono	TMEM14C
GPR171	2.81033842393442e-16	-0.251223039	0.012	0.1	1.07422375916469e-11	Mono	GPR171
RPLP1.1	2.81888162058597e-16	-0.295630689	0.999	0.999	1.07748931065278e-11	Mono	RPLP1
MMP25-AS1.2	2.86406234210055e-16	-0.284113378	0.035	0.122	1.09475918964451e-11	Mono	MMP25-AS1
MYLIP.1	2.94189895967663e-16	-0.542890997	0.135	0.286	1.12451145834679e-11	Mono	MYLIP
RASA2	2.99060351379198e-16	-0.587018024	0.263	0.399	1.14312828711185e-11	Mono	RASA2
PAXX.3	3.5233132925795e-16	-0.550829196	0.483	0.531	1.34675127295559e-11	Mono	PAXX
HLA-F.4	3.70298775936674e-16	-0.491436872	0.703	0.7	1.41543004114034e-11	Mono	HLA-F
EIF3E.1	4.6036723573001e-16	-0.502204859	0.752	0.755	1.75970772185439e-11	Mono	EIF3E
MTMR14.1	5.08423743810115e-16	0.277768234	0.422	0.21	1.94339891833978e-11	Mono	MTMR14
UQCRH.1	5.34404716535236e-16	0.299841857	0.823	0.651	2.04270858848429e-11	Mono	UQCRH
TTC39C.2	5.43409040392862e-16	-0.512865584	0.233	0.338	2.07712671599768e-11	Mono	TTC39C
C12orf65	6.32209898505179e-16	-0.296015578	0.049	0.14	2.4165591160462e-11	Mono	C12orf65
DEK.1	6.37060730794293e-16	0.429131497	0.749	0.492	2.43510093738811e-11	Mono	DEK
SLC12A6	7.06981156062175e-16	0.269267909	0.273	0.106	2.70236477093206e-11	Mono	SLC12A6
ATP5MD.1	7.89354169332888e-16	0.312476236	0.753	0.534	3.01722737685803e-11	Mono	ATP5MD
YWHAB.1	8.18398882293768e-16	0.307036416	0.922	0.804	3.1282478876797e-11	Mono	YWHAB
IGSF8	1.17890740061834e-15	-0.276457046	0.066	0.151	4.50625564812355e-11	Mono	IGSF8
PXK.1	1.19124576825766e-15	0.253836445	0.285	0.113	4.55341782458806e-11	Mono	PXK
TMEM256	1.26541323988585e-15	0.317051504	0.531	0.287	4.83691556813968e-11	Mono	TMEM256
DBF4	1.35117619295299e-15	-0.532692472	0.108	0.246	5.16473587994352e-11	Mono	DBF4
DEF6.1	1.42025862596636e-15	-0.404512173	0.316	0.39	5.42879657189381e-11	Mono	DEF6
SYF2	1.42203178161004e-15	0.336610894	0.738	0.507	5.43557428202621e-11	Mono	SYF2
BANK1.4	1.76658041302975e-15	-0.655461514	0.035	0.114	6.75257697076492e-11	Mono	BANK1
LASP1.2	1.76928845584516e-15	0.258264725	0.462	0.235	6.76292819362254e-11	Mono	LASP1
ELMSAN1	1.94743143835108e-15	0.275794166	0.343	0.149	7.44386192995316e-11	Mono	ELMSAN1
C6orf62	2.21183572977565e-15	0.268972021	0.378	0.172	8.45452089349444e-11	Mono	C6orf62
WASHC4.1	2.26199744856905e-15	0.314016227	0.414	0.193	8.64625904741034e-11	Mono	WASHC4
CSNK1A1	2.317171021437e-15	0.293211547	0.643	0.416	8.85715451234079e-11	Mono	CSNK1A1
HNRNPH1	2.32477340307727e-15	0.272911243	0.61	0.385	8.88621385592255e-11	Mono	HNRNPH1
SH3BP5.1	2.42476187529765e-15	-0.442124285	0.262	0.35	9.26840979213772e-11	Mono	SH3BP5
SNHG8.1	2.53629583242281e-15	-0.650581662	0.502	0.585	9.69473718985295e-11	Mono	SNHG8
ZNF10.1	2.90255893338835e-15	-0.316245261	0.036	0.133	1.10947412669836e-10	Mono	ZNF10
PARP1.1	2.96885490648524e-15	-0.439547647	0.251	0.346	1.13481509945492e-10	Mono	PARP1
WSB1.1	3.03223836238089e-15	0.362029608	0.568	0.376	1.15904279163647e-10	Mono	WSB1
SAMD8	3.05641855313595e-15	0.26826719	0.255	0.09	1.16828542775069e-10	Mono	SAMD8
ECE1.1	3.41773032556898e-15	0.387516043	0.34	0.139	1.30639323964549e-10	Mono	ECE1
BIRC3.4	3.77024115284714e-15	-0.506020095	0.178	0.284	1.44113697826429e-10	Mono	BIRC3
LINS1.2	3.8032185920269e-15	-0.299347978	0.054	0.146	1.45374227461636e-10	Mono	LINS1
RASAL3.3	4.13313191496423e-15	-0.500867976	0.271	0.385	1.57984834317593e-10	Mono	RASAL3
NFATC3	4.15947719605011e-15	-0.399764771	0.201	0.283	1.5899185634182e-10	Mono	NFATC3
SEPT2.1	4.26388210989605e-15	0.274415982	0.458	0.246	1.62982629768667e-10	Mono	SEPT2
CCDC92	4.44995484541667e-15	-0.323050343	0.073	0.169	1.70095074011207e-10	Mono	CCDC92
ANXA2R.1	4.70132395823594e-15	-0.402724746	0.101	0.226	1.79703406979611e-10	Mono	ANXA2R
WDR54	4.87223959833812e-15	-0.283765577	0.048	0.137	1.86236486406876e-10	Mono	WDR54
LITAF.3	4.94478477014005e-15	-0.649096281	0.573	0.645	1.89009453053833e-10	Mono	LITAF
XBP1.1	5.07479939802535e-15	-0.623572382	0.385	0.491	1.93979132190121e-10	Mono	XBP1
CNIH1.1	5.10717169735599e-15	0.292378229	0.473	0.251	1.95216530959736e-10	Mono	CNIH1
OSM	5.20063900070327e-15	0.34194911	0.147	0.034	1.98789225162882e-10	Mono	OSM
CCDC88C.2	5.59192547346003e-15	-0.543029809	0.272	0.39	2.13745759297536e-10	Mono	CCDC88C
ARID4B.1	6.15900608676854e-15	-0.576122672	0.516	0.588	2.35421848660641e-10	Mono	ARID4B
ATP8A1.2	6.36674993772238e-15	-0.453661185	0.073	0.19	2.433626496195e-10	Mono	ATP8A1
MLLT6.2	7.40563325576748e-15	-0.460137397	0.143	0.269	2.83072925568456e-10	Mono	MLLT6
ETHE1.2	8.5058392758729e-15	0.257334205	0.391	0.204	3.25127200480966e-10	Mono	ETHE1
CMC1.3	9.26991811576885e-15	-0.914514952	0.173	0.272	3.54333350057148e-10	Mono	CMC1
UBE2Q2	1.00132730589721e-14	0.353259149	0.406	0.211	3.82747349406151e-10	Mono	UBE2Q2
HIP1R.2	1.06449612642102e-14	-0.361133369	0.017	0.126	4.06892999363169e-10	Mono	HIP1R
MT-CO3.1	1.0759881151991e-14	0.356063163	0.997	0.991	4.11285697153703e-10	Mono	MT-CO3
RNF168.1	1.25769913367972e-14	0.280403047	0.376	0.186	4.80742916857736e-10	Mono	RNF168
MBNL1.1	1.33331959155407e-14	-0.39882664	0.8	0.806	5.09648080675628e-10	Mono	MBNL1
GNA13	1.37435834427805e-14	0.319737153	0.495	0.283	5.25334733516842e-10	Mono	GNA13
POLD4.2	1.41568380621182e-14	0.340264383	0.642	0.431	5.41130978086404e-10	Mono	POLD4
PPDPF.2	1.48003946990983e-14	-0.346388505	0.892	0.9	5.65730286978335e-10	Mono	PPDPF
ZBTB25.1	1.83447353219117e-14	-0.317559505	0.061	0.159	7.01209162944754e-10	Mono	ZBTB25
SYNJ1	1.91956446833144e-14	0.258248936	0.222	0.061	7.33734322375008e-10	Mono	SYNJ1
YBX1.2	1.95069965820067e-14	0.292995842	0.933	0.898	7.45635437350624e-10	Mono	YBX1
RNF126	2.00526142682122e-14	-0.470273224	0.313	0.405	7.66491127788142e-10	Mono	RNF126
STRBP.1	2.09863991411867e-14	-0.30034365	0.029	0.11	8.0218412077272e-10	Mono	STRBP
USP4	2.10696667404897e-14	0.310227965	0.431	0.213	8.05366941488477e-10	Mono	USP4
ZNF600.1	2.13814116808015e-14	-0.360709376	0.05	0.142	8.17283080086956e-10	Mono	ZNF600
DYRK2	2.22731196632871e-14	-0.470195795	0.129	0.253	8.51367726009485e-10	Mono	DYRK2
TAF7.1	2.3621518624158e-14	-0.611358716	0.302	0.448	9.02908927889815e-10	Mono	TAF7
RAB2A.1	2.56128280223079e-14	0.295028357	0.701	0.452	9.79024738324696e-10	Mono	RAB2A
SNHG16	2.65636853074865e-14	-0.479397153	0.048	0.162	1.01537030719336e-09	Mono	SNHG16
BTN3A3.1	2.91629227660646e-14	-0.342448106	0.109	0.197	1.11472355981005e-09	Mono	BTN3A3
ITM2C.2	3.13584106506763e-14	-0.312320077	0.023	0.106	1.19864388871145e-09	Mono	ITM2C
ANKRD44.1	3.15361530379364e-14	-0.489037907	0.476	0.531	1.20543791372208e-09	Mono	ANKRD44
TRIM11	3.24919935390731e-14	0.332831003	0.262	0.107	1.24197396103753e-09	Mono	TRIM11
DNAJC7	3.39124935315843e-14	0.308262987	0.497	0.268	1.29627115275128e-09	Mono	DNAJC7
ITGAE.1	3.5701628119961e-14	0.31263012	0.381	0.178	1.36465903325739e-09	Mono	ITGAE
TRIM38.1	3.63201070947006e-14	0.268094961	0.397	0.2	1.38829977358783e-09	Mono	TRIM38
BTN3A1.2	3.6368414067385e-14	-0.434093143	0.148	0.254	1.39014625931172e-09	Mono	BTN3A1
ZNF331	4.49643780350578e-14	-0.480215093	0.093	0.202	1.71871838601205e-09	Mono	ZNF331
ATRX	4.51150918557722e-14	-0.456267182	0.438	0.5	1.72447927109503e-09	Mono	ATRX
SNHG12	4.96613248032419e-14	-0.309890872	0.085	0.173	1.89825447927912e-09	Mono	SNHG12
MFSD14A	5.92365818560577e-14	-0.387707362	0.155	0.241	2.26425910486595e-09	Mono	MFSD14A
UBB.2	6.16316758550454e-14	-0.436076484	0.821	0.812	2.35580917788325e-09	Mono	UBB
ZFP36L1.2	6.17017509918268e-14	0.361193202	0.787	0.645	2.35848772991159e-09	Mono	ZFP36L1
OXCT1	6.23610075582249e-14	-0.353446835	0.033	0.154	2.38368715290559e-09	Mono	OXCT1
ZMYND11	6.28368766720606e-14	-0.329377783	0.09	0.186	2.40187677391285e-09	Mono	ZMYND11
EIF4A1.1	6.32329973873659e-14	0.263357148	0.673	0.456	2.41701809213467e-09	Mono	EIF4A1
SRSF5	6.83317711690451e-14	-0.363915561	0.88	0.878	2.61191362116558e-09	Mono	SRSF5
SRSF2	6.95929090118632e-14	-0.405503687	0.626	0.623	2.66011935406946e-09	Mono	SRSF2
VPS13A	7.29289158083511e-14	-0.432706583	0.076	0.205	2.78763487785841e-09	Mono	VPS13A
CD79A.3	8.15586394533895e-14	-1.604713605	0.059	0.166	3.11749743446636e-09	Mono	CD79A
WHAMM.1	9.15003524555258e-14	-0.699720063	0.251	0.367	3.49750947226002e-09	Mono	WHAMM
HTT	9.36352924719798e-14	0.289056064	0.286	0.11	3.57911541944896e-09	Mono	HTT
XRN2.1	9.6003396083769e-14	0.283093247	0.614	0.396	3.66963381190599e-09	Mono	XRN2
RGCC.1	1.22298319027065e-13	0.685479856	0.356	0.208	4.67473094649053e-09	Mono	RGCC
RPL36AL.2	1.25985518533252e-13	-0.288323912	0.926	0.901	4.81567046041503e-09	Mono	RPL36AL
RRP1B	1.4588397596625e-13	-0.380883556	0.14	0.237	5.57626909733393e-09	Mono	RRP1B
CD82.2	1.47902846833624e-13	0.447889171	0.385	0.199	5.65343841736844e-09	Mono	CD82
ISCU.2	1.48777932667824e-13	-0.395067959	0.529	0.554	5.68688769829491e-09	Mono	ISCU
NPAT	1.62193833269373e-13	-0.402180747	0.082	0.196	6.1996970828885e-09	Mono	NPAT
RNASEH2C	1.7361358500425e-13	0.25920391	0.391	0.197	6.63620567320245e-09	Mono	RNASEH2C
HCLS1.1	1.79257314135170e-13	0.304072582	0.86	0.712	6.85193157550276e-09	Mono	HCLS1
SUSD3.1	1.80709088296739e-13	-0.339737849	0.05	0.162	6.90742419105453e-09	Mono	SUSD3
DOCK10.2	1.81236768678004e-13	-0.480344475	0.223	0.33	6.92759424594804e-09	Mono	DOCK10
CCDC66	1.89257526224204e-13	-0.316926274	0.09	0.176	7.23417968239398e-09	Mono	CCDC66
PIP4K2A.3	2.05299275079845e-13	-0.499384497	0.351	0.422	7.84735949065201e-09	Mono	PIP4K2A
GPR183.3	2.16488753890644e-13	-0.498874944	0.136	0.258	8.27506612871599e-09	Mono	GPR183
BOLA3	2.27172940625891e-13	-0.278922384	0.078	0.156	8.68345848248405e-09	Mono	BOLA3
ZFYVE28.1	2.28326983738409e-13	-0.269566637	0.033	0.112	8.72757062641696e-09	Mono	ZFYVE28
CRIP1.2	2.29154270825063e-13	0.577761342	0.873	0.748	8.75919284801722e-09	Mono	CRIP1
CCT7	2.30405495535697e-13	-0.418355601	0.307	0.391	8.80701966135648e-09	Mono	CCT7
AFF3.4	2.54243456256648e-13	-0.528183755	0.034	0.114	9.7182018719541e-09	Mono	AFF3
RAB30.1	2.63688501635505e-13	-0.384531272	0.018	0.118	1.00792292865155e-08	Mono	RAB30
HGS	3.12952958551523e-13	0.344325756	0.379	0.167	1.19623138876734e-08	Mono	HGS
LINC00926.4	4.57421503090323e-13	-0.676018761	0.027	0.112	1.74844795341245e-08	Mono	LINC00926
GCC2.2	4.57579340163704e-13	-0.589335661	0.354	0.474	1.74905126984174e-08	Mono	GCC2
TPR	4.72125903569065e-13	-0.402031029	0.437	0.486	1.80465405380239e-08	Mono	TPR
MRPL52.1	4.76941028444155e-13	0.316984359	0.481	0.262	1.82305938712494e-08	Mono	MRPL52
SFI1.1	4.85413897386442e-13	-0.355772731	0.081	0.186	1.85544608136994e-08	Mono	SFI1
HMCES	4.88152217699493e-13	-0.371944802	0.094	0.204	1.86591303693454e-08	Mono	HMCES
PGPEP1	5.59722694972836e-13	0.256344789	0.205	0.07	2.13948402926417e-08	Mono	PGPEP1
RAD21	6.23783967428705e-13	-0.498409983	0.461	0.534	2.38435183709948e-08	Mono	RAD21
ITPRIP.1	6.42491565959352e-13	0.252611489	0.262	0.102	2.45585976172303e-08	Mono	ITPRIP
PRNP	7.45234637524279e-13	0.281731021	0.497	0.301	2.8485848784728e-08	Mono	PRNP
LBR	8.40019011810452e-13	0.340840439	0.551	0.362	3.21088867074427e-08	Mono	LBR
CLSTN3.2	8.70893138281777e-13	-0.279820226	0.034	0.116	3.32890193176826e-08	Mono	CLSTN3
IPCEF1.2	9.27163168023799e-13	-0.339340415	0.097	0.194	3.54398849345417e-08	Mono	IPCEF1
RIPK2.1	9.82571362980429e-13	0.253242096	0.292	0.127	3.75578077785639e-08	Mono	RIPK2
MED10.1	9.91602868007496e-13	-0.496739661	0.394	0.484	3.79030280267185e-08	Mono	MED10
UQCR10.1	1.01778091326551e-12	0.323297524	0.756	0.543	3.89036576286609e-08	Mono	UQCR10
LSM10.2	1.03760932178087e-12	0.262292677	0.431	0.219	3.96615787157519e-08	Mono	LSM10
CHMP7.3	1.05196112690822e-12	-0.369344499	0.1	0.199	4.02101621149399e-08	Mono	CHMP7
RARRES3.3	1.13292430142532e-12	-0.739431143	0.3	0.37	4.33048984976816e-08	Mono	RARRES3
RBL1	1.13346228879277e-12	-0.273876406	0.052	0.129	4.33254625268147e-08	Mono	RBL1
COPS9.1	1.16404441848382e-12	0.326609679	0.673	0.43	4.44944338521256e-08	Mono	COPS9
CCNB1IP1	1.23438864434567e-12	-0.261956186	0.069	0.139	4.71832715414687e-08	Mono	CCNB1IP1
NIPSNAP1	1.25381018093818e-12	-0.254625357	0.059	0.143	4.79256403561811e-08	Mono	NIPSNAP1
XRCC6	1.37065952506125e-12	-0.431443873	0.538	0.598	5.2392089685941e-08	Mono	XRCC6
GNB5.1	1.46405487532922e-12	-0.263261524	0.035	0.116	5.59620335545841e-08	Mono	GNB5
CYTH1.1	1.86416586885614e-12	-0.437080481	0.559	0.594	7.12558761711569e-08	Mono	CYTH1
UGCG.1	1.87735885415139e-12	-0.383785688	0.086	0.189	7.17601648410827e-08	Mono	UGCG
JMY	1.88522205803824e-12	-0.453654054	0.113	0.225	7.20607279464537e-08	Mono	JMY
RPS11.1	1.90128547654781e-12	-0.321546594	0.961	0.961	7.26747360555634e-08	Mono	RPS11
KMT2C	1.93018318482954e-12	0.3213676	0.569	0.326	7.37793220569245e-08	Mono	KMT2C
PLSCR3.3	2.29649641907215e-12	-0.457997821	0.268	0.353	8.77812791226137e-08	Mono	PLSCR3
ZRANB2	2.35540016622256e-12	-0.391744742	0.414	0.455	9.0032815953691e-08	Mono	ZRANB2
NCOA7.1	2.44928010409916e-12	-0.318861303	0.138	0.212	9.36212826990864e-08	Mono	NCOA7
GOLGA8A	2.54018567886561e-12	-0.274080899	0.022	0.115	9.70960573889592e-08	Mono	GOLGA8A
GIPC1.1	2.75772351869217e-12	-0.271498656	0.037	0.132	1.0541122377849e-07	Mono	GIPC1
HADHA.1	2.82383946499575e-12	0.305987329	0.681	0.445	1.07938439709997e-07	Mono	HADHA
HDDC2	2.99492178938686e-12	-0.362151059	0.147	0.238	1.14477890477523e-07	Mono	HDDC2
TMEM165	3.07094107389614e-12	0.268986881	0.389	0.194	1.17383651608606e-07	Mono	TMEM165
CASK	3.25131728031926e-12	-0.340748156	0.08	0.174	1.24278351722923e-07	Mono	CASK
HNRNPL	3.34657967152378e-12	-0.323250042	0.659	0.65	1.27919661364325e-07	Mono	HNRNPL
BLOC1S4	3.37279779589605e-12	-0.375466655	0.15	0.239	1.28921822950331e-07	Mono	BLOC1S4
LTBP3	4.24773686719104e-12	-0.276956595	0.087	0.16	1.6236549401151e-07	Mono	LTBP3
CMTM7	5.07269917568388e-12	0.262245053	0.494	0.26	1.93898853291341e-07	Mono	CMTM7
PIK3R1.3	5.17935453323556e-12	-0.548110324	0.483	0.537	1.97975647678396e-07	Mono	PIK3R1
UXT.1	5.55295084186391e-12	-0.477839916	0.667	0.688	2.12255992979406e-07	Mono	UXT
PCBP2	5.59908954153756e-12	0.280808675	0.776	0.58	2.14019598635732e-07	Mono	PCBP2
CENPC	5.86346845229572e-12	-0.477255372	0.304	0.393	2.24125218120552e-07	Mono	CENPC
PPIA.2	6.46360888145982e-12	-0.269321205	0.946	0.945	2.4706498588492e-07	Mono	PPIA
AKR1B1	6.46667067610246e-12	-0.358655284	0.182	0.269	2.47182019923341e-07	Mono	AKR1B1
GLS	6.50639604543876e-12	-0.480805448	0.292	0.384	2.48700482440851e-07	Mono	GLS
CCT3	6.59885160110678e-12	-0.437549891	0.323	0.395	2.52234503600706e-07	Mono	CCT3
NCBP3	6.86099693262193e-12	0.305265706	0.361	0.174	2.62254746752541e-07	Mono	NCBP3
GSPT1.2	7.31943005334822e-12	-0.485899494	0.306	0.382	2.79777894359182e-07	Mono	GSPT1
PRPS1	7.39883016928855e-12	-0.317647193	0.11	0.201	2.82812884390886e-07	Mono	PRPS1
RAPGEF6	7.40381262904396e-12	-0.381127849	0.094	0.194	2.83003333932576e-07	Mono	RAPGEF6
CCPG1	7.4269240751207e-12	0.293927695	0.358	0.159	2.83886745847414e-07	Mono	CCPG1
GSTM2	8.55339220091268e-12	-0.299656431	0.032	0.11	3.26944863487686e-07	Mono	GSTM2
TTC38.2	9.06153949548972e-12	-0.430335581	0.086	0.155	3.46368285675599e-07	Mono	TTC38
RPA2	9.43573604532566e-12	-0.377407737	0.14	0.243	3.60671574596528e-07	Mono	RPA2
TARSL2	9.71868783605821e-12	-0.338830841	0.106	0.191	3.71487123845489e-07	Mono	TARSL2
SF3B1	9.82800966930318e-12	-0.36912946	0.684	0.678	3.75665841599445e-07	Mono	SF3B1
ATF7IP2.1	9.91573141265735e-12	-0.466522939	0.145	0.262	3.79018917517414e-07	Mono	ATF7IP2
ZNF428.1	1.03744606090759e-11	-0.405794792	0.262	0.353	3.96553382321316e-07	Mono	ZNF428
ESYT1	1.10753729303971e-11	-0.458371346	0.142	0.269	4.23345054891499e-07	Mono	ESYT1
RPS13.1	1.15363473625793e-11	-0.320838209	0.996	0.99	4.40965341587231e-07	Mono	RPS13
CRY1	1.19722056205232e-11	-0.332737953	0.064	0.149	4.57625587638879e-07	Mono	CRY1
PPHLN1	1.25529320763103e-11	-0.371685388	0.255	0.326	4.79823275684884e-07	Mono	PPHLN1
FOXO1.2	1.30247965345598e-11	-0.43616021	0.219	0.308	4.97859822737013e-07	Mono	FOXO1
PYCR2	1.42502958986939e-11	-0.305414843	0.108	0.182	5.44703310431676e-07	Mono	PYCR2
PFKP	1.49418199297205e-11	-0.275777398	0.08	0.156	5.71136124993637e-07	Mono	PFKP
YPEL3.2	1.50187634730528e-11	-0.340659833	0.683	0.7	5.74077214993972e-07	Mono	YPEL3
ESYT2.2	1.66139380673551e-11	-0.494696779	0.253	0.343	6.35051168686582e-07	Mono	ESYT2
DBI.2	2.56344060575583e-11	0.268591769	0.727	0.486	9.79849537144108e-07	Mono	DBI
HIST1H1D.1	2.66472247887434e-11	-0.559569925	0.298	0.414	1.01856352032493e-06	Mono	HIST1H1D
MAF.2	3.37987218556504e-11	-0.284475859	0.043	0.117	1.29192234421038e-06	Mono	MAF
MXRA7.3	3.42439534442296e-11	-0.35363765	0.06	0.151	1.30894087645223e-06	Mono	MXRA7
CCDC107	3.85884535572029e-11	-0.379702433	0.187	0.267	1.47500504877052e-06	Mono	CCDC107
SH2D1B.4	4.01125168854035e-11	-0.465297956	0.055	0.122	1.53326084542766e-06	Mono	SH2D1B
CCDC91	4.45276877082246e-11	-0.400167662	0.167	0.26	1.70202633495918e-06	Mono	CCDC91
PACS1.1	4.87989034549186e-11	-0.436379871	0.257	0.346	1.86528928566081e-06	Mono	PACS1
FBXO44	5.14148173450747e-11	-0.267863675	0.052	0.138	1.96527997819814e-06	Mono	FBXO44
TIFA.1	5.30974008373951e-11	-0.268423496	0.035	0.116	2.02959504960859e-06	Mono	TIFA
ATIC	5.41878531161715e-11	-0.3120956	0.1	0.185	2.07127649751254e-06	Mono	ATIC
ZNF91	5.57123740243191e-11	-0.297718998	0.106	0.178	2.12954978470557e-06	Mono	ZNF91
KMT2E.1	5.59449908427066e-11	-0.458229864	0.621	0.642	2.13844132997162e-06	Mono	KMT2E
ANAPC16	5.68135291416205e-11	-0.359258161	0.605	0.607	2.1716403379093e-06	Mono	ANAPC16
CEMIP2.2	5.90326657062325e-11	-0.536714564	0.211	0.29	2.25646461395503e-06	Mono	CEMIP2
CYLD.1	6.21537444569659e-11	-0.502267701	0.392	0.472	2.37576472812307e-06	Mono	CYLD
CANX.2	6.76124684871132e-11	0.282224822	0.698	0.473	2.58441899545141e-06	Mono	CANX
YWHAZ.1	6.82014801228853e-11	-0.319435294	0.902	0.888	2.60693337621717e-06	Mono	YWHAZ
SIVA1	7.2854160636397e-11	0.296530829	0.593	0.375	2.78477743616564e-06	Mono	SIVA1
LMAN1	7.34813477241574e-11	-0.409026522	0.153	0.259	2.80875103540819e-06	Mono	LMAN1
NPRL2	9.42008849996211e-11	-0.272271847	0.073	0.146	3.60073462822552e-06	Mono	NPRL2
ECHDC2	1.01101957095823e-10	-0.322431467	0.056	0.156	3.86452120803073e-06	Mono	ECHDC2
BTF3.1	1.03223610256381e-10	-0.296323695	0.944	0.946	3.94561927843991e-06	Mono	BTF3
RAB7A.1	1.06633485620329e-10	0.257776506	0.647	0.435	4.07595835435146e-06	Mono	RAB7A
HSPA5.2	1.07041424979886e-10	-0.494868465	0.59	0.614	4.09155142843117e-06	Mono	HSPA5
RPAP2	1.21468338124714e-10	-0.323409077	0.101	0.182	4.64300575647907e-06	Mono	RPAP2
GPBP1	1.41021786836594e-10	-0.400124686	0.378	0.428	5.39041678004197e-06	Mono	GPBP1
PNN.1	1.6745794729848e-10	-0.277588302	0.515	0.493	6.40091257753709e-06	Mono	PNN
CDR2.2	1.70543215340401e-10	-0.342949003	0.062	0.168	6.51884386317151e-06	Mono	CDR2
G3BP1	1.87065053958594e-10	-0.379741161	0.24	0.313	7.15037462251331e-06	Mono	G3BP1
ARHGEF3.2	1.90100688101531e-10	-0.455170813	0.22	0.312	7.26640870199291e-06	Mono	ARHGEF3
IL6ST.3	2.09606916573843e-10	-0.545648615	0.212	0.316	8.01201477911859e-06	Mono	IL6ST
APOBEC3G.3	2.10947674393855e-10	-0.49752753	0.174	0.265	8.06326390603071e-06	Mono	APOBEC3G
TTN.1	2.28218138064786e-10	-0.355213588	0.031	0.112	8.72341010938837e-06	Mono	TTN
ULK3	2.33506115786218e-10	-0.316512642	0.092	0.181	8.92553776981238e-06	Mono	ULK3
RAB29.1	2.63377050118598e-10	-0.38201529	0.137	0.229	1.00673243637333e-05	Mono	RAB29
BCAS2	2.95154545224535e-10	-0.495718212	0.197	0.305	1.12819873366626e-05	Mono	BCAS2
CFAP36.2	3.19326207737906e-10	-0.306058535	0.051	0.144	1.22059249645737e-05	Mono	CFAP36
HMGN4	3.35115568962025e-10	-0.308074788	0.194	0.254	1.28094575080044e-05	Mono	HMGN4
RBMX	3.76992507952885e-10	-0.479379415	0.477	0.54	1.44101616239911e-05	Mono	RBMX
CAPZB.1	4.02601899047525e-10	0.28869361	0.867	0.685	1.53890549891926e-05	Mono	CAPZB
ZCCHC7.1	4.33043881844001e-10	-0.433495087	0.151	0.252	1.65526693396051e-05	Mono	ZCCHC7
MCM3	4.98376883372165e-10	-0.256536185	0.058	0.134	1.90499579900176e-05	Mono	MCM3
LINC00623	5.02789375246237e-10	-0.251170129	0.061	0.13	1.92186210794122e-05	Mono	LINC00623
MT1X.1	5.6716803093094e-10	0.311049415	0.3	0.178	2.16794308143043e-05	Mono	MT1X
DAXX	5.97496234740916e-10	-0.271483545	0.134	0.198	2.28386960767368e-05	Mono	DAXX
ACP1	6.06104390599683e-10	-0.371831844	0.344	0.393	2.31677342262823e-05	Mono	ACP1
DEGS1	6.52656712800754e-10	-0.290131574	0.207	0.249	2.4947150190096e-05	Mono	DEGS1
MAML2.2	6.88767098480125e-10	-0.296749326	0.184	0.236	2.63274335723043e-05	Mono	MAML2
HIST1H1E	7.3063265433995e-10	-0.624121317	0.604	0.64	2.79277025794902e-05	Mono	HIST1H1E
PPP1R2.1	8.03115205524121e-10	-0.300790084	0.538	0.526	3.0698275615954e-05	Mono	PPP1R2
MCTP2.2	8.58080175181748e-10	-0.335979979	0.105	0.175	3.27992566161471e-05	Mono	MCTP2
C1QBP.1	9.2959144148335e-10	-0.429629892	0.401	0.455	3.55327032592596e-05	Mono	C1QBP
ADH5	9.34636565932907e-10	-0.379896268	0.227	0.31	3.57255480962194e-05	Mono	ADH5
CEP120	9.6735563981882e-10	-0.305898004	0.092	0.168	3.69762019764346e-05	Mono	CEP120
TUBA1B.2	1.03115866387965e-09	0.392943642	0.701	0.538	3.94150087681359e-05	Mono	TUBA1B
ADAM10.1	1.12705077184785e-09	0.265538347	0.517	0.293	4.30803887031122e-05	Mono	ADAM10
ADD1.2	1.35252434931631e-09	-0.390740747	0.417	0.452	5.16988907282665e-05	Mono	ADD1
AL135905.2.1	1.38031605457963e-09	-0.368710333	0.034	0.114	5.27612008702516e-05	Mono	AL135905.2
RASSF1.3	1.46901167377218e-09	-0.481472459	0.245	0.321	5.61515022182679e-05	Mono	RASSF1
CD48.3	1.55588012998015e-09	-0.284272254	0.841	0.828	5.94719620883612e-05	Mono	CD48
TMEM109.2	1.57983392607207e-09	-0.381681034	0.214	0.283	6.03875719901789e-05	Mono	TMEM109
AC119396.1.2	1.62655851157135e-09	-0.396421346	0.193	0.282	6.21735725463034e-05	Mono	AC119396.1
CLDND1.1	1.74038408268202e-09	-0.498131342	0.267	0.344	6.65244411764375e-05	Mono	CLDND1
EXOSC6.1	1.74630439292889e-09	-0.377673135	0.181	0.26	6.67507391153138e-05	Mono	EXOSC6
UBTF	1.93633026587865e-09	-0.287477569	0.236	0.278	7.40142880829455e-05	Mono	UBTF
NUCKS1	2.00138552293186e-09	-0.372426495	0.36	0.404	7.65009602285476e-05	Mono	NUCKS1
HSP90B1.1	2.14355148107438e-09	-0.412819425	0.659	0.676	8.1935111812587e-05	Mono	HSP90B1
EBLN3P.1	2.34941998034304e-09	-0.402767606	0.217	0.294	8.98042293286325e-05	Mono	EBLN3P
SERBP1	2.36615220306889e-09	-0.268254985	0.653	0.619	9.04438018101054e-05	Mono	SERBP1
SRSF11	2.6012976706391e-09	-0.35167171	0.624	0.607	9.9432002162509e-05	Mono	SRSF11
ISCA1	2.64841561213924e-09	-0.426687508	0.196	0.277	0.000101233	Mono	ISCA1
DYNLT3.1	2.72410262966408e-09	-0.314298339	0.116	0.195	0.000104126	Mono	DYNLT3
CCNH.1	2.74250101304377e-09	-0.52711775	0.389	0.447	0.000104829	Mono	CCNH
CTC1	2.76683160592893e-09	-0.282502024	0.06	0.143	0.000105759	Mono	CTC1
BRIX1	3.15556452883495e-09	-0.293347367	0.121	0.183	0.000120618	Mono	BRIX1
ERN1.1	3.18811802841829e-09	-0.500290596	0.203	0.295	0.000121863	Mono	ERN1
STOM.2	3.36348557529341e-09	-0.461778461	0.16	0.248	0.000128566	Mono	STOM
RHOF	3.76364140051427e-09	-0.453149486	0.315	0.408	0.000143861	Mono	RHOF
HELB.2	3.87208206499907e-09	-0.315433436	0.067	0.165	0.000148006	Mono	HELB
MALT1	4.21656094553001e-09	-0.297659801	0.314	0.342	0.000161174	Mono	MALT1
HLA-C.3	4.235085731421e-09	-0.349917368	0.993	0.991	0.000161882	Mono	HLA-C
IGHM.4	4.51730435803772e-09	-0.66817608	0.062	0.131	0.000172669	Mono	IGHM
KIFAP3	5.27444067191933e-09	-0.253415151	0.082	0.143	0.00020161	Mono	KIFAP3
RDH14	5.64790917985857e-09	-0.267605853	0.072	0.142	0.000215886	Mono	RDH14
ANP32E	5.66147437176316e-09	-0.349558121	0.287	0.34	0.000216404	Mono	ANP32E
IL12RB1.1	5.70205422509979e-09	-0.280183347	0.091	0.158	0.000217955	Mono	IL12RB1
EIF3L.2	5.74521320993598e-09	-0.337983976	0.763	0.761	0.000219605	Mono	EIF3L
DNMT1.1	5.89891286256135e-09	-0.339805516	0.232	0.294	0.00022548	Mono	DNMT1
SERINC5.2	5.90961075568286e-09	-0.376947169	0.139	0.225	0.000225889	Mono	SERINC5
SLC9A3R1.4	6.50153152013398e-09	-0.509025828	0.509	0.502	0.000248515	Mono	SLC9A3R1
PRKD2.1	6.92878558023189e-09	-0.268024372	0.128	0.19	0.000264846	Mono	PRKD2
SEPT6	7.15556017899578e-09	-0.482373032	0.325	0.365	0.000273514	Mono	SEPT6
ARGLU1.1	7.7594137133889e-09	-0.325210966	0.754	0.73	0.000296596	Mono	ARGLU1
PITHD1	7.91382437192032e-09	-0.324931991	0.211	0.267	0.000302498	Mono	PITHD1
ZNF493	7.9669873137396e-09	-0.25181397	0.069	0.138	0.00030453	Mono	ZNF493
UBE2D2	8.00530885814872e-09	-0.296000564	0.702	0.682	0.000305995	Mono	UBE2D2
HSPA9	8.13270395353293e-09	-0.426870369	0.383	0.434	0.000310864	Mono	HSPA9
CALR.1	8.22834907142458e-09	-0.457972688	0.631	0.64	0.00031452	Mono	CALR
LIX1L	8.62593547357046e-09	-0.270538963	0.118	0.189	0.000329718	Mono	LIX1L
LPXN	8.69062395489056e-09	-0.337391527	0.222	0.291	0.00033219	Mono	LPXN
SLC44A2.1	8.828338972938e-09	-0.377150388	0.271	0.371	0.000337454	Mono	SLC44A2
PHF3	8.89842389672316e-09	-0.379598023	0.416	0.458	0.000340133	Mono	PHF3
GORASP2	8.98539870303342e-09	-0.419967037	0.215	0.304	0.000343458	Mono	GORASP2
SMPD1	9.3319573717567e-09	-0.256279619	0.081	0.151	0.000356705	Mono	SMPD1
LSM14A	9.34079733357637e-09	-0.345568956	0.488	0.495	0.000357043	Mono	LSM14A
SDR39U1	1.02598040958297e-08	-0.301165884	0.212	0.262	0.000392171	Mono	SDR39U1
CHD7.2	1.06473438783296e-08	-0.310512335	0.111	0.192	0.000406984	Mono	CHD7
TERF2IP	1.06742080653541e-08	-0.438013319	0.478	0.518	0.000408011	Mono	TERF2IP
G3BP2	1.0681052442595e-08	-0.484236363	0.364	0.445	0.000408273	Mono	G3BP2
NDUFB2.3	1.15167009502994e-08	0.252340165	0.753	0.536	0.000440214	Mono	NDUFB2
TTC3	1.1658160168712e-08	-0.478473721	0.349	0.426	0.000445622	Mono	TTC3
LPIN1	1.27164367416622e-08	-0.28325853	0.101	0.175	0.000486073	Mono	LPIN1
BTG3	1.31158606574566e-08	-0.377185703	0.084	0.172	0.000501341	Mono	BTG3
REXO2	1.32334317975465e-08	-0.337978567	0.108	0.202	0.000505835	Mono	REXO2
CASP8AP2	1.35867332355495e-08	-0.285942553	0.087	0.162	0.000519339	Mono	CASP8AP2
EIF5A.1	1.49313362598997e-08	-0.438956072	0.687	0.685	0.000570735	Mono	EIF5A
FBXO21	1.67282747418436e-08	-0.293020157	0.137	0.197	0.000639422	Mono	FBXO21
CAMK2D.1	1.85196354094736e-08	-0.353210471	0.135	0.203	0.000707895	Mono	CAMK2D
TNFSF8.2	1.90125655853204e-08	-0.274152128	0.127	0.186	0.000726736	Mono	TNFSF8
ATAD1	2.02817600552268e-08	-0.254089242	0.094	0.156	0.00077525	Mono	ATAD1
ATP5F1D	2.13649078371817e-08	0.254008253	0.844	0.674	0.000816652	Mono	ATP5F1D
TAGLN2.2	2.1752149776891e-08	0.258367477	0.885	0.787	0.000831454	Mono	TAGLN2
GPRIN3.2	2.21801743736764e-08	0.301748005	0.378	0.261	0.000847815	Mono	GPRIN3
TPRG1L	2.27692262695243e-08	-0.266563806	0.127	0.187	0.000870331	Mono	TPRG1L
HERPUD2	2.29660319910097e-08	-0.386348075	0.289	0.348	0.000877854	Mono	HERPUD2
PCSK7	2.40594891730131e-08	-0.300889171	0.248	0.292	0.00091965	Mono	PCSK7
CYCS	2.43674173251394e-08	-0.418040869	0.321	0.386	0.00093142	Mono	CYCS
BATF.1	2.44334388670775e-08	-0.252443323	0.126	0.178	0.000933944	Mono	BATF
EZR.2	2.44836871850323e-08	-0.554769391	0.523	0.575	0.000935864	Mono	EZR
PRMT1	2.58664641626751e-08	-0.356732331	0.239	0.302	0.00098872	Mono	PRMT1
AC116366.3.3	2.80313213245661e-08	-0.294599042	0.123	0.181	0.001071469	Mono	AC116366.3
RPS17.1	2.82506107363472e-08	-0.295714697	0.854	0.831	0.001079851	Mono	RPS17
API5	2.91696323778186e-08	-0.302931661	0.197	0.249	0.00111498	Mono	API5
PDIA3.2	3.12654334038222e-08	-0.42609886	0.704	0.703	0.00119509	Mono	PDIA3
TRIM28	3.56798543003109e-08	-0.333772474	0.304	0.35	0.001363827	Mono	TRIM28
PMAIP1.2	3.58417649275686e-08	-0.573784901	0.133	0.197	0.001370016	Mono	PMAIP1
CCDC167	3.58577050424263e-08	-0.293313257	0.076	0.16	0.001370625	Mono	CCDC167
C11orf58	3.60099415588331e-08	-0.259444365	0.608	0.586	0.001376444	Mono	C11orf58
IMPDH2	3.69701381840418e-08	-0.420704991	0.189	0.281	0.001413147	Mono	IMPDH2
RNF19A.1	3.77674673805396e-08	-0.474793457	0.259	0.324	0.001443624	Mono	RNF19A
TRAPPC6A	4.06064476010756e-08	-0.35435995	0.23	0.302	0.001552141	Mono	TRAPPC6A
CRBN.1	4.87552543325323e-08	-0.326370867	0.304	0.342	0.001863621	Mono	CRBN
POLR3GL	5.07726413567472e-08	-0.394211935	0.284	0.355	0.001940733	Mono	POLR3GL
HNRNPR	5.24905517490484e-08	-0.32144659	0.468	0.482	0.002006399	Mono	HNRNPR
ARHGAP25.1	5.371087546525e-08	-0.350100883	0.236	0.284	0.002053045	Mono	ARHGAP25
CNN2.1	5.43522119387633e-08	-0.401655852	0.658	0.636	0.002077559	Mono	CNN2
HSPB1.2	5.81101918595598e-08	-0.451155409	0.289	0.382	0.002221204	Mono	HSPB1
MICOS13	6.11355386015475e-08	-0.303701175	0.071	0.139	0.002336845	Mono	MICOS13
CDK13	6.32736836474603e-08	-0.388999197	0.311	0.366	0.002418573	Mono	CDK13
TTC19	6.42087602870411e-08	-0.35195831	0.227	0.293	0.002454316	Mono	TTC19
SORL1.2	6.42524324541553e-08	0.294322429	0.604	0.402	0.002455985	Mono	SORL1
SHFL	6.46250332731289e-08	-0.32131296	0.044	0.116	0.002470227	Mono	SHFL
SNRPA1	7.01865714333456e-08	-0.419498789	0.354	0.401	0.002682812	Mono	SNRPA1
BNIP3	7.59651593509265e-08	-0.270043727	0.043	0.132	0.002903692	Mono	BNIP3
IARS	7.71889190379375e-08	-0.277026858	0.067	0.152	0.002950469	Mono	IARS
MACF1	7.79145273633916e-08	-0.417537813	0.424	0.445	0.002978205	Mono	MACF1
MTFP1	7.80399491247129e-08	-0.308771737	0.055	0.137	0.002982999	Mono	MTFP1
CCNG1	7.85507184475742e-08	-0.387375962	0.21	0.292	0.003002523	Mono	CCNG1
MT-CO2.1	8.61088211804074e-08	0.269142901	0.997	0.995	0.003291424	Mono	MT-CO2
CA5B	8.79039849007204e-08	-0.376725849	0.158	0.244	0.003360042	Mono	CA5B
PRPF38B	9.97437840966664e-08	-0.341032712	0.39	0.419	0.003812606	Mono	PRPF38B
CDK6	1.09996208401219e-07	-0.33162542	0.094	0.172	0.004204495	Mono	CDK6
TMC6.2	1.10552117744235e-07	-0.347820881	0.34	0.399	0.004225744	Mono	TMC6
TAF15	1.22204647728538e-07	-0.393483501	0.404	0.452	0.00467115	Mono	TAF15
KRR1	1.51356433334153e-07	-0.373361169	0.226	0.291	0.005785448	Mono	KRR1
FAM162A	1.5531302442051e-07	-0.340422066	0.181	0.258	0.005936685	Mono	FAM162A
EIF3D	1.60486500936911e-07	-0.324493599	0.565	0.555	0.006134436	Mono	EIF3D
XRN1	1.66424016407483e-07	-0.380412915	0.279	0.342	0.006361392	Mono	XRN1
RSF1	1.67031463106945e-07	-0.366450272	0.353	0.399	0.006384611	Mono	RSF1
NDFIP1.3	1.81731762007733e-07	-0.372157918	0.605	0.567	0.006946515	Mono	NDFIP1
ZBTB20	1.85217113447476e-07	-0.302989004	0.142	0.208	0.007079739	Mono	ZBTB20
GNL3	1.90188925163109e-07	-0.25317531	0.134	0.19	0.007269781	Mono	GNL3
ORAI1	1.93589841252253e-07	-0.397614718	0.307	0.369	0.007399778	Mono	ORAI1
FCGR3A.3	1.93592041409578e-07	0.839934039	0.322	0.241	0.007399862	Mono	FCGR3A
CWF19L2	1.97432540647376e-07	-0.320059603	0.153	0.218	0.007546661	Mono	CWF19L2
MNAT1	1.99791455038024e-07	-0.258333401	0.069	0.136	0.007636829	Mono	MNAT1
RNF167	2.16089365380331e-07	-0.356224499	0.346	0.374	0.0082598	Mono	RNF167
AP1G2	2.18060073603221e-07	-0.315251448	0.201	0.256	0.008335128	Mono	AP1G2
QTRT1	2.22790668616926e-07	-0.266235799	0.091	0.16	0.008515951	Mono	QTRT1
NUP107	2.24837183354117e-07	-0.257772053	0.101	0.164	0.008594176	Mono	NUP107
NMRK1.1	2.33454352941971e-07	-0.298183096	0.109	0.19	0.008923559	Mono	NMRK1
ZNF276.1	2.34396435676602e-07	-0.271635087	0.167	0.222	0.008959569	Mono	ZNF276
MEAF6	2.52563248913157e-07	-0.293310144	0.32	0.346	0.009653978	Mono	MEAF6
NKG7.5	4.08001610050895e-290	3.073987373	0.997	0.393	1.55954535425854e-285	NK	NKG7
PRF1.4	1.28290856856321e-278	3.340517467	0.958	0.205	4.90378971247603e-274	NK	PRF1
GZMB.3	9.68429422790414e-277	3.196406531	0.943	0.142	3.70172462567408e-272	NK	GZMB
KLRD1.5	2.77427938651549e-270	2.482378992	0.915	0.131	1.06044055270168e-265	NK	KLRD1
CST7.5	3.55244023483732e-269	2.670816531	0.968	0.299	1.35788475536422e-264	NK	CST7
GNLY.5	3.84932167100363e-266	3.392294785	0.979	0.371	1.47136471552443e-261	NK	GNLY
SPON2.4	6.55833534367556e-262	3.247136081	0.871	0.102	2.50685810176654e-257	NK	SPON2
FGFBP2.4	8.04504655980967e-255	2.967405563	0.888	0.129	3.07513859702165e-250	NK	FGFBP2
CTSW.5	2.58710068321032e-249	2.356838229	0.961	0.356	9.88893365150313e-245	NK	CTSW
KLRF1.5	6.72502430992692e-244	2.284443813	0.812	0.052	2.57057329222647e-239	NK	KLRF1
CD247.3	8.66454294749645e-238	2.140316305	0.958	0.483	3.31193489625104e-233	NK	CD247
GZMA.5	6.82610956467476e-237	2.336621795	0.943	0.251	2.60921212000128e-232	NK	GZMA
FCGR3A.4	8.79432144964456e-229	2.249372097	0.86	0.126	3.36154143091214e-224	NK	FCGR3A
EFHD2.3	1.08350904442982e-220	1.94804815	0.974	0.501	4.14160497142853e-216	NK	EFHD2
CLIC3.3	5.24000176595894e-210	2.502771564	0.746	0.071	2.00293827502015e-205	NK	CLIC3
HOPX.4	1.41819645833746e-203	2.210538628	0.829	0.172	5.4209141423491e-199	NK	HOPX
RPS8.3	3.86971188876718e-186	-1.169878867	0.994	0.997	1.47915867236237e-181	NK	RPS8
CD7.3	5.54849801021387e-185	1.70817743	0.947	0.571	2.12085787942415e-180	NK	CD7
IL2RB.4	9.42923182976169e-181	2.018832197	0.777	0.164	3.60422957460811e-176	NK	IL2RB
RPL39.3	1.83130432688448e-178	-1.021842316	0.988	0.996	6.99997765908322e-174	NK	RPL39
ADGRG1.5	4.75293220715165e-176	1.882343182	0.715	0.081	1.81676080686165e-171	NK	ADGRG1
ABHD17A.5	7.67400648551034e-171	1.619873672	0.921	0.535	2.93331223902147e-166	NK	ABHD17A
GZMH.5	3.2229440790137e-169	1.799622558	0.805	0.151	1.2319381447622e-164	NK	GZMH
RPS13.2	3.64290940251357e-166	-1.060341506	0.981	0.992	1.39246569001679e-161	NK	RPS13
RPL11.3	4.02844162555457e-166	-0.946833564	0.994	0.997	1.53983152695198e-161	NK	RPL11
MATK.5	1.1253679279055e-164	1.664168048	0.764	0.173	4.30160636762597e-160	NK	MATK
GZMM.5	1.68981346658439e-164	1.546903203	0.885	0.404	6.45914299467217e-160	NK	GZMM
APMAP.4	1.76736306458476e-164	1.723658478	0.819	0.24	6.75556857806879e-160	NK	APMAP
CCL4.5	2.32343835090345e-164	2.207284948	0.724	0.114	8.88111075249336e-160	NK	CCL4
LTB.5	1.01970944909853e-160	-2.643037906	0.314	0.804	3.89773739823424e-156	NK	LTB
RPL28.3	1.5110999620552e-160	-0.843087115	0.994	0.997	5.7760284949598e-156	NK	RPL28
ITGB2.4	3.78874872949784e-160	1.379202425	0.976	0.738	1.44821131436325e-155	NK	ITGB2
RPL32.3	3.58356396091677e-159	-1.045833214	0.992	0.997	1.36978148842083e-154	NK	RPL32
S1PR5.4	2.53277477039283e-155	1.540311908	0.63	0.068	9.68127828234955e-151	NK	S1PR5
SH2D1B.5	4.53787826341452e-155	1.707955465	0.58	0.022	1.73455858740757e-150	NK	SH2D1B
RPL34.3	4.23248654348087e-152	-0.906790956	0.993	0.997	1.61782565638013e-147	NK	RPL34
RPL13.3	1.18818156594528e-151	-1.011486437	0.998	0.998	4.54170521766922e-147	NK	RPL13
RPL8.3	1.61788174683918e-151	-0.991540608	0.981	0.992	6.1841911891181e-147	NK	RPL8
RPL18A.4	1.26649254966675e-150	-1.056707416	0.987	0.994	4.8410411218462e-146	NK	RPL18A
RPLP1.2	1.9493517155503e-149	-0.909732795	0.998	0.999	7.45120199751948e-145	NK	RPLP1
RPS2.2	1.00211757911296e-146	-0.962652621	0.989	0.996	3.83049423440137e-142	NK	RPS2
RPS12.3	3.04741717220648e-143	-1.131722611	0.994	0.998	1.16484473990421e-138	NK	RPS12
IGFBP7.4	3.55259357897083e-143	1.761151509	0.575	0.06	1.35794336962581e-138	NK	IGFBP7
KLRB1.5	3.90702929034195e-143	1.790572391	0.801	0.217	1.49342287594031e-138	NK	KLRB1
HLA-A.5	2.58242782996786e-142	0.765802013	0.999	0.996	9.87107213726913e-138	NK	HLA-A
PRSS23.4	1.3283074857847e-141	1.59433367	0.581	0.05	5.07732253366343e-137	NK	PRSS23
TBX21.5	1.21417094045702e-140	1.592551097	0.699	0.111	4.64104700280292e-136	NK	TBX21
RPL19.2	2.41214986803106e-139	-0.845058549	0.991	0.996	9.22020165556194e-135	NK	RPL19
AOAH.3	1.36484701183737e-138	1.554564858	0.73	0.184	5.21699121804718e-134	NK	AOAH
RPS28.3	9.66476971651536e-138	-0.776883971	0.991	0.996	3.69426157644083e-133	NK	RPS28
CCL5.5	1.66143306391204e-135	1.801126466	0.867	0.392	6.3506617434974e-131	NK	CCL5
HCST.4	2.76739217904822e-135	1.239616996	0.937	0.704	1.05780798651939e-130	NK	HCST
RPS18.3	1.25331572032207e-134	-1.014940307	0.989	0.995	4.79067400935908e-130	NK	RPS18
ARL4C.3	3.39580141137872e-134	1.169494406	0.939	0.622	1.2980111314854e-129	NK	ARL4C
CX3CR1.3	1.23930946165823e-132	1.80658918	0.621	0.102	4.73713648624243e-128	NK	CX3CR1
B2M.4	2.53444481490865e-132	0.667005563	1	1	9.68766186050683e-128	NK	B2M
RPS9.1	1.45499984313549e-130	-0.837644684	0.969	0.989	5.56159140040111e-126	NK	RPS9
TYROBP.5	6.06460116257193e-130	1.198436001	0.946	0.345	2.3181331483815e-125	NK	TYROBP
IFITM2.3	2.04404611596623e-129	1.254766111	0.956	0.791	7.81316187366931e-125	NK	IFITM2
RPLP2.3	6.46379973994898e-129	-0.774804694	0.989	0.995	2.4707228125981e-124	NK	RPLP2
TTC38.3	5.62893003226506e-128	1.478450742	0.58	0.061	2.15160221553299e-123	NK	TTC38
HLA-C.4	8.54068843522051e-128	0.981087698	0.999	0.99	3.26459274747869e-123	NK	HLA-C
RPL30.3	8.02207635441345e-127	-0.864684445	0.993	0.996	3.066358465711e-122	NK	RPL30
RPL12.4	5.89816628244034e-126	-0.831950164	0.984	0.993	2.2545150798e-121	NK	RPL12
RPS23.3	4.21765620607494e-125	-0.85020506	0.99	0.995	1.61215690821009e-120	NK	RPS23
FCRL6.5	5.19914431822366e-125	1.41189824	0.58	0.074	1.98732092419781e-120	NK	FCRL6
PFN1.4	1.00135226785647e-124	0.969459754	0.994	0.973	3.82756890865458e-120	NK	PFN1
RPL18.4	1.30032395336658e-124	-0.853777186	0.984	0.993	4.97035827934842e-120	NK	RPL18
RPL36.3	7.02193137972902e-122	-0.930551869	0.969	0.988	2.68406305058762e-117	NK	RPL36
LITAF.4	1.01231810258354e-120	1.226406617	0.897	0.586	3.86948471531533e-116	NK	LITAF
IFITM1.3	3.83676044107072e-120	1.189751593	0.977	0.814	1.46656331099487e-115	NK	IFITM1
HLA-E.4	8.38983108759786e-120	0.792511637	0.995	0.967	3.20692903492341e-115	NK	HLA-E
RPL35A.3	2.43363890582772e-119	-0.77331788	0.981	0.991	9.30234135363588e-115	NK	RPL35A
RPL29.3	4.57541556768367e-119	-0.759155679	0.98	0.991	1.74890684659141e-114	NK	RPL29
RHOC.3	6.73578128082965e-119	1.309282235	0.655	0.171	2.57468503678432e-114	NK	RHOC
RPS21.3	6.0247192815327e-118	-0.810001951	0.978	0.992	2.30288869817306e-113	NK	RPS21
JAK1.4	1.15542397201314e-116	1.096773477	0.934	0.766	4.41649259062301e-112	NK	JAK1
RPS15.2	1.80563869869582e-116	-0.693524541	0.988	0.994	6.90187336189489e-112	NK	RPS15
RPLP0.2	3.71107893685532e-116	-1.071095439	0.969	0.989	1.41852281282358e-111	NK	RPLP0
HLA-B.5	1.22567698445661e-113	0.59370081	1	0.999	4.68502770538696e-109	NK	HLA-B
RPS14.4	1.34410598561195e-113	-0.781806183	0.99	0.995	5.1377107194031e-109	NK	RPS14
RPS25.3	1.47531919266284e-110	-0.889124386	0.983	0.991	5.63926008203443e-106	NK	RPS25
CMC1.4	7.62629948060187e-109	1.574488586	0.637	0.186	2.91507671346526e-104	NK	CMC1
CYBA.3	3.98482678931751e-106	1.00482639	0.98	0.868	1.52316019194873e-101	NK	CYBA
TPT1.4	2.2002650434464e-105	-0.782970981	0.998	0.999	8.4102931020695e-101	NK	TPT1
RPL9.3	7.26783132981416e-105	-0.843247339	0.956	0.984	2.77805584750817e-100	NK	RPL9
SRGN.4	2.62066916549096e-104	1.007234046	0.964	0.714	1.00172458181727e-99	NK	SRGN
RPS15A.3	3.85835089525485e-104	-0.747851693	0.991	0.997	1.47481604620222e-99	NK	RPS15A
PLEK.3	7.99136532147682e-104	1.411377491	0.733	0.259	3.0546194804813e-99	NK	PLEK
RPL22.2	1.03812027026087e-103	-0.817712507	0.954	0.984	3.96811092104516e-99	NK	RPL22
RPL4.2	3.69687703698177e-102	-0.875655713	0.945	0.978	1.41309427861591e-97	NK	RPL4
RPL37.2	5.56197974075836e-102	-0.658227595	0.99	0.996	2.12601113610747e-97	NK	RPL37
CALM1.4	3.48509813483196e-101	0.796507564	0.981	0.924	1.33214391105817e-96	NK	CALM1
CD160.3	6.55050493263086e-101	1.292178516	0.422	0.026	2.50386500544882e-96	NK	CD160
PTGDR.4	3.39066933447638e-100	1.36006551	0.53	0.057	1.29604944641025e-95	NK	PTGDR
RAC2.4	5.68005457023919e-100	1.016642872	0.932	0.793	2.17114405892823e-95	NK	RAC2
RPL38.3	8.47202819139796e-99	-0.762678233	0.95	0.981	3.23834805587996e-94	NK	RPL38
TRBC1.3	3.26329111615899e-98	1.505471457	0.658	0.255	1.24736039624061e-93	NK	TRBC1
MYOM2.4	5.29201297851931e-98	2.011217646	0.422	0.037	2.02281904090922e-93	NK	MYOM2
RPS5.4	1.15075235312306e-97	-1.065692286	0.954	0.977	4.39863579457758e-93	NK	RPS5
FCER1G.5	2.53523815522544e-97	1.251965912	0.786	0.251	9.69069432453373e-93	NK	FCER1G
RPL36A.2	1.6703845326545e-96	-1.165963505	0.853	0.96	6.38487783761854e-92	NK	RPL36A
RPS6.3	3.27759048818288e-96	-0.827967239	0.99	0.994	1.25282618820303e-91	NK	RPS6
UBB.3	1.15530668934669e-95	0.915508449	0.921	0.791	4.41604428935879e-91	NK	UBB
RAP1B.4	1.83260142514762e-95	1.079761866	0.9	0.68	7.00493568748428e-91	NK	RAP1B
RPS3A.3	2.55477880212852e-95	-0.834559069	0.991	0.996	9.76538649325605e-91	NK	RPS3A
VIM.4	3.48930927592229e-95	-1.275688739	0.803	0.938	1.33375357762854e-90	NK	VIM
IL7R.4	1.04888866793822e-94	-2.065920529	0.218	0.642	4.00927204432706e-90	NK	IL7R
NCR1.1	2.58196347408492e-94	1.090834088	0.418	0.021	9.86929718334219e-90	NK	NCR1
RPS16.3	1.45351259908677e-93	-0.76476515	0.974	0.987	5.55590655874927e-89	NK	RPS16
RPL10.3	1.47631850222274e-93	-0.72385373	0.999	0.999	5.64307984289621e-89	NK	RPL10
RPL10A.4	3.84832325218658e-92	-0.872208274	0.966	0.983	1.4709830799158e-87	NK	RPL10A
PYHIN1.4	6.20946132485431e-92	1.264550845	0.614	0.165	2.37350449681231e-87	NK	PYHIN1
SH2D2A.4	1.21934264931882e-91	1.19421624	0.568	0.161	4.66081534275627e-87	NK	SH2D2A
C1orf21.4	1.80120953907564e-91	1.103473284	0.491	0.064	6.88494334216273e-87	NK	C1orf21
CEP78.4	2.58275021359771e-91	1.158489168	0.511	0.106	9.8723044164559e-87	NK	CEP78
SLC9A3R1.5	4.20966100562575e-91	1.155030579	0.789	0.445	1.60910082279039e-86	NK	SLC9A3R1
EEF1A1.3	5.4698655927946e-91	-0.716039494	1	1	2.09080142418981e-86	NK	EEF1A1
AKR1C3.1	7.4981725436257e-91	1.100835135	0.38	0.021	2.86610147307549e-86	NK	AKR1C3
TPST2.4	1.15459501936801e-90	1.188214642	0.617	0.193	4.41332400203229e-86	NK	TPST2
BIN2.4	4.72367954458377e-90	1.027614721	0.855	0.58	1.8055792691217e-85	NK	BIN2
RACK1.3	5.12789535326496e-90	-0.713356893	0.971	0.987	1.960086719832e-85	NK	RACK1
ZAP70.4	7.92293807777799e-89	1.0641036	0.805	0.445	3.02846385084986e-84	NK	ZAP70
NCR3.3	3.65541581147011e-88	1.082784435	0.506	0.118	1.39724613977634e-83	NK	NCR3
HSH2D.3	4.57454536201866e-88	1.113775103	0.546	0.152	1.74857421917801e-83	NK	HSH2D
PLAC8.2	1.34947057229603e-87	1.21343896	0.753	0.404	5.15821631554434e-83	NK	PLAC8
GNG2.4	1.6696327855053e-86	1.144355293	0.777	0.417	6.38200435931547e-82	NK	GNG2
ARPC2.4	2.11812890140087e-86	0.839894647	0.957	0.834	8.09633591271468e-82	NK	ARPC2
SYNE1.5	3.74975115684112e-86	1.195387714	0.718	0.311	1.43330488219095e-81	NK	SYNE1
TGFB1.3	7.84608254578588e-86	0.840417032	0.935	0.763	2.9990865923012e-81	NK	TGFB1
CTSC.3	1.19818870001375e-85	1.1556936	0.734	0.344	4.57995648693256e-81	NK	CTSC
CD3D.5	1.02148275594133e-84	-1.301560079	0.171	0.615	3.90451568631013e-80	NK	CD3D
CFL1.4	2.16418396313326e-84	0.752564614	0.983	0.941	8.27237678068057e-80	NK	CFL1
CHST12.3	5.88815087860482e-84	1.100439893	0.538	0.128	2.25068679183791e-79	NK	CHST12
SUN2.5	7.22267944420568e-84	0.973415333	0.86	0.595	2.76079699075318e-79	NK	SUN2
ZEB2.4	1.40524051863109e-83	1.104455572	0.719	0.284	5.37139135841546e-79	NK	ZEB2
RPS27.3	9.02691818406544e-83	-0.614382301	0.997	0.998	3.45044920667717e-78	NK	RPS27
GNPTAB.4	7.42915524467141e-82	1.170795339	0.565	0.173	2.8397203007232e-77	NK	GNPTAB
MYL12A.3	8.2022292324432e-82	0.769049916	0.949	0.859	3.13522010180909e-77	NK	MYL12A
RPL5.2	1.17061436173549e-81	-0.861317861	0.965	0.984	4.47455633629773e-77	NK	RPL5
TGFBR3.5	2.37888241172923e-80	1.064488992	0.51	0.123	9.09304013059382e-76	NK	TGFBR3
SAMD3.5	3.80393908587241e-80	1.060407021	0.58	0.17	1.45401767618387e-75	NK	SAMD3
COTL1.4	6.75302519559417e-80	-1.566097975	0.342	0.691	2.58127635076391e-75	NK	COTL1
RPL14.3	7.18494997115418e-80	-0.675953993	0.983	0.993	2.74637527697397e-75	NK	RPL14
RPL13A.4	8.09703370436931e-80	-0.721967846	0.982	0.991	3.09501016315813e-75	NK	RPL13A
TRDC.1	1.4152987957461e-79	1.02326249	0.341	0.018	5.40983811685991e-75	NK	TRDC
MYBL1.5	1.04334057162717e-78	1.024307494	0.543	0.166	3.98806500098769e-74	NK	MYBL1
CHST2.2	1.89269472237411e-78	1.108894839	0.398	0.042	7.23463630680279e-74	NK	CHST2
RPS7.2	2.62198196651389e-77	-0.559781352	0.985	0.993	1.00222638688027e-72	NK	RPS7
RPS19.3	2.94828481946322e-77	-0.648603076	0.991	0.995	1.12695238939162e-72	NK	RPS19
CD52.3	6.11705238458302e-77	-0.959083914	0.735	0.948	2.33818210348301e-72	NK	CD52
TXK.3	1.48338173299489e-76	0.997198676	0.506	0.158	5.67007833619968e-72	NK	TXK
ABI3.2	2.1007765867383e-76	1.076519237	0.51	0.122	8.03000842514849e-72	NK	ABI3
SYTL3.5	1.53410629291381e-75	1.073354895	0.553	0.185	5.86396789403376e-71	NK	SYTL3
RASSF1.4	2.27419677265167e-75	1.007248748	0.617	0.252	8.69288974378373e-71	NK	RASSF1
ITGAM.3	2.4443372450238e-75	1.00773466	0.495	0.121	9.34323468537898e-71	NK	ITGAM
EEF1G.3	1.02678480905254e-74	-0.929145467	0.883	0.947	3.92478225412244e-70	NK	EEF1G
CD63.4	4.1545743494519e-74	0.995227542	0.766	0.392	1.58804449933449e-69	NK	CD63
FGR.5	2.08593872232296e-73	1.016205105	0.636	0.208	7.97329217220727e-69	NK	FGR
CAMK4.4	6.14127157350789e-73	-1.071426384	0.048	0.4	2.34743964625766e-68	NK	CAMK4
PDIA3.3	9.01292216801818e-73	0.917981675	0.869	0.67	3.44509936950327e-68	NK	PDIA3
RPSA.4	2.22978940894608e-72	-0.815353489	0.965	0.981	8.52314703675551e-68	NK	RPSA
CCR7.3	7.74050485556926e-72	-1.204193778	0.047	0.381	2.95873057599279e-67	NK	CCR7
RPS29.3	3.80426251209195e-71	-0.618494221	0.981	0.991	1.45414130262203e-66	NK	RPS29
CCL3.1	1.20842336490925e-70	1.13528818	0.337	0.031	4.61907747002912e-66	NK	CCL3
MSN.3	1.57538258685328e-70	0.843192526	0.87	0.668	6.02174239998798e-66	NK	MSN
RPS27A.3	1.96952600940458e-70	-0.580582564	0.993	0.996	7.52831621834807e-66	NK	RPS27A
TCF7.4	2.4757516843789e-70	-1.416752154	0.212	0.588	9.46331323836991e-66	NK	TCF7
RPS4X.3	2.5407728553761e-70	-0.807790727	0.983	0.992	9.71185016238959e-66	NK	RPS4X
RPL7.2	6.09789341103968e-70	-0.676729929	0.941	0.974	2.33085877743581e-65	NK	RPL7
CLIC1.4	6.55341621139901e-69	0.836816512	0.872	0.648	2.50497781264516e-64	NK	CLIC1
METRNL.3	1.48457170730427e-68	1.015486784	0.483	0.132	5.67462689399985e-64	NK	METRNL
PTPRCAP.4	1.64185094136159e-68	0.752595046	0.947	0.797	6.27581103826055e-64	NK	PTPRCAP
RPL26.2	2.17962312381667e-68	-0.507198463	0.986	0.994	8.33139142847684e-64	NK	RPL26
DDIT4.3	3.13734990617486e-68	1.059575827	0.771	0.475	1.19922062813628e-63	NK	DDIT4
DHRS7.2	1.04256017529155e-67	0.904657056	0.708	0.424	3.98508201403443e-63	NK	DHRS7
FAU.1	1.20042154627904e-67	-0.498397649	0.986	0.992	4.58849131849702e-63	NK	FAU
EEF2.3	1.45315337373838e-67	-0.716497011	0.945	0.974	5.55453345577757e-63	NK	EEF2
GK5.3	1.45335157504105e-67	1.052309207	0.424	0.089	5.5552910604369e-63	NK	GK5
MAL.5	1.96182929722345e-67	-1.159063238	0.039	0.365	7.4988963057069e-63	NK	MAL
SPN.2	1.98128778721184e-67	1.02972135	0.643	0.303	7.57327443783852e-63	NK	SPN
SOCS3.3	2.28763257450529e-67	-1.112902685	0.057	0.369	8.74424675278903e-63	NK	SOCS3
CD244.2	2.69044586748168e-67	0.905427948	0.373	0.052	1.0283960283862e-62	NK	CD244
PTPRC.5	4.05850297568529e-67	0.71208872	0.978	0.907	1.55132217742594e-62	NK	PTPRC
C12orf75.5	1.48342090404178e-66	0.967147666	0.599	0.224	5.67022806360931e-62	NK	C12orf75
OSTF1.2	4.37864565242145e-66	0.969124683	0.678	0.378	1.67369351418158e-61	NK	OSTF1
EEF1B2.3	5.24582401728261e-66	-0.931638168	0.929	0.966	2.0051637723661e-61	NK	EEF1B2
TFDP2.3	5.68700161603371e-66	0.890414779	0.488	0.154	2.17379949771273e-61	NK	TFDP2
RCAN3.4	1.00802143444058e-65	-0.937982743	0.063	0.387	3.85306113100567e-61	NK	RCAN3
CD27.5	2.1251773348456e-65	-0.906633971	0.054	0.336	8.12327784471381e-61	NK	CD27
PRKCH.4	4.60392040247986e-65	0.951238529	0.699	0.359	1.7598025346439e-60	NK	PRKCH
OSBPL5.2	2.01351396517925e-64	0.828201331	0.34	0.043	7.69645578050117e-60	NK	OSBPL5
LPCAT1.1	2.10939362940108e-64	0.912449828	0.445	0.117	8.06294620902267e-60	NK	LPCAT1
RPL24.3	3.6674255476755e-64	-0.573199128	0.96	0.984	1.40183674134348e-59	NK	RPL24
CD5.4	3.20963811715669e-63	-0.98101255	0.061	0.382	1.22685207390197e-58	NK	CD5
F2R.5	3.63850745606137e-63	0.836211652	0.362	0.067	1.3907830900049e-58	NK	F2R
SLAMF7.3	4.18186372219159e-63	0.809710789	0.349	0.061	1.59847558917051e-58	NK	SLAMF7
RPL6.2	1.22805285054914e-62	-0.51431521	0.986	0.993	4.69410921593902e-58	NK	RPL6
ID2.4	2.00015514659631e-62	0.89228706	0.758	0.406	7.64539303234973e-58	NK	ID2
RPS3.4	2.88720365113286e-62	-0.614167641	0.988	0.994	1.10360472360903e-57	NK	RPS3
NCAM1	4.19047738759695e-62	0.759693082	0.262	0.014	1.60176807663506e-57	NK	NCAM1
MCTP2.3	6.85157044866609e-62	1.016226095	0.47	0.106	2.61894428829813e-57	NK	MCTP2
FYN.4	3.51441560003856e-61	0.851058599	0.786	0.529	1.34335021895874e-56	NK	FYN
ARHGAP9.3	6.2914277617106e-61	0.931393541	0.677	0.379	2.40483534763626e-56	NK	ARHGAP9
ARPC5L.3	2.98279965364324e-60	0.845333288	0.687	0.387	1.14014533960859e-55	NK	ARPC5L
ITGAL.3	6.21421271020551e-60	0.914355508	0.633	0.316	2.37532066634895e-55	NK	ITGAL
RPS20.3	1.78447698435456e-59	-0.670127586	0.9	0.956	6.82098482499689e-55	NK	RPS20
PLEKHF1.4	5.06392825359897e-59	0.86051867	0.399	0.086	1.93563593565567e-54	NK	PLEKHF1
DIP2A.3	8.68348262266496e-59	1.080822468	0.538	0.202	3.31917439768746e-54	NK	DIP2A
PABPC1.2	1.13842746390624e-58	-0.625918911	0.951	0.984	4.35152513803521e-54	NK	PABPC1
LSP1.4	1.30605294124261e-58	0.664621835	0.94	0.828	4.99225676260577e-54	NK	LSP1
DOK2.2	1.44795834689384e-58	0.898316943	0.636	0.321	5.534675985167e-54	NK	DOK2
LCP1.4	1.77522788236801e-58	0.797174881	0.919	0.748	6.78563105756347e-54	NK	LCP1
PTGDS.2	7.06086372744128e-58	2.131145965	0.275	0.029	2.69894455117715e-53	NK	PTGDS
PLP2.3	7.42578740123302e-58	-0.937219406	0.221	0.541	2.83843297624731e-53	NK	PLP2
RARRES3.4	1.53584626212988e-57	1.213256471	0.607	0.313	5.87061875236525e-53	NK	RARRES3
CD3G.5	1.63700152378537e-57	-0.793582812	0.19	0.539	6.2572746245172e-53	NK	CD3G
MBP.3	2.0808596385931e-57	0.916838897	0.751	0.49	7.95387788255828e-53	NK	MBP
CD300A.3	8.52471458742047e-57	1.083085777	0.479	0.121	3.2584869038956e-52	NK	CD300A
CCND3.3	1.76832678944806e-56	0.857685739	0.844	0.644	6.75925231998627e-52	NK	CCND3
CD38.2	2.81006810148019e-56	0.964098562	0.357	0.046	1.07412043110979e-51	NK	CD38
RPL7A.2	2.85308820123444e-56	-0.498122495	0.99	0.992	1.09056443403985e-51	NK	RPL7A
CD4.5	3.07087929942473e-56	-0.747685312	0.042	0.31	1.17381290341211e-51	NK	CD4
BSG.2	5.75654680119062e-56	0.792589781	0.71	0.452	2.2003824492871e-51	NK	BSG
NCF1.4	9.35870787307299e-56	-1.111859274	0.09	0.364	3.57727249740342e-51	NK	NCF1
CD81.5	1.02655231520752e-55	0.686807035	0.81	0.588	3.92389356964923e-51	NK	CD81
NACA.1	1.30513404059308e-55	-0.530450272	0.97	0.986	4.98874435676298e-51	NK	NACA
MLC1	4.31938935643135e-55	0.700820738	0.255	0.013	1.65104338760232e-50	NK	MLC1
MAPRE2.2	6.13661743646943e-55	0.922127812	0.627	0.323	2.34566064891607e-50	NK	MAPRE2
NMUR1	7.36256275118142e-55	0.76890992	0.28	0.014	2.81426598601158e-50	NK	NMUR1
SELPLG.1	7.36627521948468e-55	0.832105141	0.724	0.458	2.81568503989582e-50	NK	SELPLG
CXXC5.4	1.09913000664522e-54	0.86836988	0.494	0.159	4.20131453740069e-50	NK	CXXC5
UBA52.1	1.41580994305789e-54	-0.440845796	0.97	0.984	5.41179192634446e-50	NK	UBA52
STOM.3	2.12357616555654e-54	0.855655514	0.497	0.186	8.11715753522332e-50	NK	STOM
CD99.3	2.32812855482852e-54	0.780078675	0.901	0.71	8.89903858797652e-50	NK	CD99
KLRC1.1	2.46689395947152e-54	1.16570559	0.272	0.02	9.42945547068394e-50	NK	KLRC1
RPL21.3	2.94708291507687e-54	-0.529022537	0.978	0.988	1.12649297345898e-49	NK	RPL21
MYO1F.3	2.99737355267677e-54	0.84844845	0.659	0.317	1.14571606677517e-49	NK	MYO1F
PXN.3	3.16683165610392e-54	0.902812796	0.629	0.312	1.21048973222916e-49	NK	PXN
DBI.3	1.30237198392019e-53	0.813452395	0.717	0.469	4.97818667133654e-49	NK	DBI
ADAM8.2	8.19962392387158e-53	0.889221815	0.515	0.202	3.13422424866067e-48	NK	ADAM8
SEPT7.2	8.24498629575476e-53	1.048580126	0.649	0.392	3.1515635616893e-48	NK	SEPT7
FLNA.4	9.79082523299573e-53	0.825105875	0.866	0.638	3.74244503706029e-48	NK	FLNA
ACTN4.2	1.06982248855132e-52	0.867070305	0.607	0.298	4.08928948023857e-48	NK	ACTN4
PTPN12.3	2.32135425502839e-52	0.924990366	0.427	0.107	8.87314450442053e-48	NK	PTPN12
CHCHD10.2	1.16995088835456e-51	-0.726948602	0.172	0.462	4.47202027564647e-47	NK	CHCHD10
RGS10.3	1.28464975116325e-51	-0.77261868	0.203	0.497	4.91044520884639e-47	NK	RGS10
LAIR1.1	1.81227536343061e-51	0.853613677	0.491	0.182	6.92724134917715e-47	NK	LAIR1
ACTB.4	3.07711037812982e-51	0.652936509	1	0.997	1.17619467093634e-46	NK	ACTB
PIP4K2A.4	3.21620522696793e-51	0.857865766	0.652	0.367	1.22936228595622e-46	NK	PIP4K2A
MAPK1.1	6.60219029580342e-51	0.842810645	0.571	0.287	2.5236212186679e-46	NK	MAPK1
PTPN4.4	8.76847606040883e-51	0.801628058	0.515	0.227	3.35166228933067e-46	NK	PTPN4
APOBEC3G.4	1.16069614894889e-50	0.838191225	0.509	0.205	4.43664495974225e-46	NK	APOBEC3G
PAXX.4	1.29212321432049e-50	0.788539208	0.738	0.483	4.93901177441865e-46	NK	PAXX
LEF1.4	1.35829845153082e-50	-1.174411688	0.088	0.4	5.19196000113139e-46	NK	LEF1
MMP23B	1.68777124199958e-50	0.647410107	0.245	0.02	6.45133679541918e-46	NK	MMP23B
IL18RAP	4.94288169727814e-50	0.717217378	0.257	0.023	1.8893670999676e-45	NK	IL18RAP
KLRC3.2	4.98072979855515e-50	0.926808838	0.279	0.036	1.90383415819972e-45	NK	KLRC3
HLA-F.5	6.92517426737273e-50	0.804081186	0.852	0.67	2.64707861196055e-45	NK	HLA-F
SYNE2.4	7.10710409597449e-50	0.812042858	0.725	0.455	2.71661946964529e-45	NK	SYNE2
CD53.2	8.04314598427681e-50	0.792202024	0.808	0.589	3.07441212102997e-45	NK	CD53
MYC.3	1.32478909952983e-49	-0.950799824	0.047	0.323	5.06387385404281e-45	NK	MYC
SLA2.4	1.47308678469471e-49	0.709412408	0.338	0.098	5.63072692581705e-45	NK	SLA2
ZBTB16.3	3.28696144638318e-49	0.726357945	0.32	0.071	1.25640814326551e-44	NK	ZBTB16
LDHB.4	3.80449022765694e-49	-1.108776237	0.579	0.766	1.45422834461959e-44	NK	LDHB
AC116366.3.4	4.91117621611707e-49	0.772893719	0.389	0.132	1.87724799684859e-44	NK	AC116366.3
IL2RG.4	9.40534578777059e-49	0.687133069	0.818	0.599	3.59509937391743e-44	NK	IL2RG
ZFAS1.1	2.13295280488311e-48	-0.753381063	0.496	0.758	8.1529988013852e-44	NK	ZFAS1
XCL2	2.52583019518301e-48	0.779111553	0.227	0.024	9.65473333806754e-44	NK	XCL2
LINC00299	3.60351699926836e-48	0.720852742	0.225	0.006	1.37740833780034e-43	NK	LINC00299
RPL35.2	4.5530056055592e-48	-0.50693678	0.968	0.984	1.74034086266895e-43	NK	RPL35
IGF2R.2	5.62312381686619e-48	1.006056917	0.558	0.243	2.14938284775893e-43	NK	IGF2R
RGS3.2	6.22894039137856e-48	0.691277529	0.304	0.057	2.38095017520054e-43	NK	RGS3
ALOX5AP.4	7.77466949910606e-48	0.957208115	0.588	0.325	2.9717896693383e-43	NK	ALOX5AP
RNF213.3	3.0340460748281e-47	0.838876247	0.795	0.583	1.15973377164229e-42	NK	RNF213
FLT3LG.4	4.05895036463633e-47	-0.820757203	0.214	0.478	1.55149318737859e-42	NK	FLT3LG
FAM49B.3	4.97302753287534e-47	0.846622343	0.682	0.409	1.90089004416627e-42	NK	FAM49B
CALR.2	8.23526187446665e-47	0.739393177	0.777	0.612	3.14784649889613e-42	NK	CALR
ARMH1.1	1.15775861833709e-46	-0.626424254	0.024	0.233	4.42541654273168e-42	NK	ARMH1
PRMT2.3	1.82051112600644e-46	0.727636323	0.757	0.542	6.95872172804701e-42	NK	PRMT2
RPL41.2	2.16522356944924e-46	-0.450065976	0.956	0.983	8.27635057186277e-42	NK	RPL41
PPP1CA.2	2.28209464922063e-46	0.793719577	0.8	0.587	8.72307858718093e-42	NK	PPP1CA
CTBP2.2	3.62107653232256e-46	0.697333033	0.283	0.046	1.38412029371497e-41	NK	CTBP2
CDK2AP2.2	7.34871102249402e-46	0.814989251	0.518	0.251	2.80897130123811e-41	NK	CDK2AP2
EIF3E.2	8.81182202897257e-46	-0.73075116	0.583	0.79	3.36823085235448e-41	NK	EIF3E
AQP3.5	9.69335684792047e-46	-0.847005824	0.047	0.295	3.70518872154912e-41	NK	AQP3
WIPF1.3	1.23679721826877e-45	0.670767121	0.748	0.538	4.72753368711054e-41	NK	WIPF1
GPR183.4	1.45941996476773e-45	-0.722824989	0.05	0.285	5.57848687332818e-41	NK	GPR183
IFNGR2.5	1.65591840461204e-45	-0.906342847	0.067	0.281	6.32958250978908e-41	NK	IFNGR2
FEZ1	3.81585085926783e-45	0.556443082	0.196	0.013	1.45857083244654e-40	NK	FEZ1
LY6E.3	4.61670678250624e-45	0.753632175	0.797	0.636	1.76469000054519e-40	NK	LY6E
PSME1.2	4.80146488698989e-45	0.587980201	0.915	0.82	1.83531193840301e-40	NK	PSME1
CCL4L2	5.31474125593778e-45	0.750979241	0.217	0.028	2.03150669766966e-40	NK	CCL4L2
ADGRE5.3	7.86286775852282e-45	0.831987119	0.728	0.449	3.00550257201776e-40	NK	ADGRE5
MT-CO1.2	1.25115142605684e-44	0.537184901	1	0.996	4.78240121095965e-40	NK	MT-CO1
RUNX3.2	1.77922824885119e-44	0.785091319	0.513	0.224	6.80092205840879e-40	NK	RUNX3
RNASET2.4	2.1887530016375e-44	-0.794360271	0.383	0.659	8.36628947345918e-40	NK	RNASET2
IQGAP1.2	2.36356055249383e-44	0.795143421	0.797	0.546	9.0344738558524e-40	NK	IQGAP1
PFDN5.1	3.18252700887874e-44	-0.497833439	0.921	0.967	1.21648912387381e-39	NK	PFDN5
DTHD1	3.24295042098974e-44	0.726429361	0.244	0.023	1.23958536891912e-39	NK	DTHD1
PPIB.3	3.58548360236016e-44	0.580715999	0.88	0.763	1.37051525216615e-39	NK	PPIB
NFATC2.2	4.43371777391468e-44	0.736059216	0.48	0.221	1.69474428190115e-39	NK	NFATC2
PSMB10.2	6.15155780167511e-44	0.824029993	0.734	0.495	2.35137145411229e-39	NK	PSMB10
BTN3A2.3	7.45714998279496e-44	0.79614005	0.618	0.347	2.85042100942354e-39	NK	BTN3A2
CD82.3	8.45417980430663e-44	-0.612175153	0.045	0.253	3.23152568839816e-39	NK	CD82
IRF1.2	1.02345740788314e-43	0.716494345	0.788	0.604	3.91206359589251e-39	NK	IRF1
ANXA6.3	1.08360619648839e-43	0.743752238	0.743	0.516	4.14197632545722e-39	NK	ANXA6
TRAT1.4	1.2971395495625e-43	-0.650331917	0.041	0.258	4.95818621424769e-39	NK	TRAT1
ASCL2.2	2.9922081158848e-43	0.728268832	0.284	0.053	1.14374163021581e-38	NK	ASCL2
SIGLEC7.1	6.55223408902476e-43	0.759550363	0.271	0.032	2.50452595818882e-38	NK	SIGLEC7
RPL3.3	8.56236934020767e-43	-0.563929174	0.991	0.991	3.27288005660098e-38	NK	RPL3
RPS24.1	9.06599631180261e-43	-0.367373451	0.989	0.994	3.46538643022343e-38	NK	RPS24
BIRC3.5	1.01587979974201e-42	-0.689142699	0.084	0.311	3.88309894653384e-38	NK	BIRC3
TSEN54.4	1.67964302554471e-42	0.763586726	0.466	0.176	6.4202675008421e-38	NK	TSEN54
RASSF4.4	4.45825781983355e-42	0.745492112	0.298	0.069	1.70412446905318e-37	NK	RASSF4
GSAP.2	4.96533639513982e-42	0.750130805	0.362	0.111	1.89795018367825e-37	NK	GSAP
GSTP1.5	5.30487222878203e-42	0.685140293	0.816	0.53	2.02773436072964e-37	NK	GSTP1
GPR65.2	2.8998843794466e-41	0.826751274	0.506	0.213	1.10845180519967e-36	NK	GPR65
NFKBIZ.4	7.93634773187938e-41	-0.790576925	0.147	0.42	3.03358955703357e-36	NK	NFKBIZ
SARAF.4	1.04702115808239e-40	-0.739742169	0.887	0.946	4.00213367465413e-36	NK	SARAF
SPINT2.2	1.08139837418163e-40	-0.522864536	0.023	0.224	4.13353714547187e-36	NK	SPINT2
RPL23A.3	1.83365832100029e-40	-0.448872656	0.975	0.986	7.0089755661915e-36	NK	RPL23A
PPP1R18.2	2.12862342102589e-40	0.79617547	0.67	0.426	8.13645016452937e-36	NK	PPP1R18
LAT2.5	3.37735173184665e-40	0.707773567	0.391	0.131	1.29095892598106e-35	NK	LAT2
TLN1.3	3.63215521928739e-40	0.721647914	0.753	0.537	1.38835501102041e-35	NK	TLN1
YES1.3	3.87403505206615e-40	0.674927986	0.284	0.063	1.48081115830176e-35	NK	YES1
XCL1	3.96771055011201e-40	0.7467041	0.213	0.026	1.51661768067482e-35	NK	XCL1
SIPA1.1	4.00571786196319e-40	0.770606757	0.56	0.286	1.53114559555681e-35	NK	SIPA1
RAP1GAP2.2	4.43773876607893e-40	0.635002894	0.317	0.102	1.69628126594601e-35	NK	RAP1GAP2
TOX.2	5.50569019758206e-40	0.579552099	0.272	0.061	2.10449502112377e-35	NK	TOX
USP28.1	5.77591527191438e-40	0.594837581	0.298	0.076	2.20778585353655e-35	NK	USP28
SASH3.1	6.44526010170216e-40	0.75470185	0.583	0.331	2.46363622127463e-35	NK	SASH3
ATP2B4.2	6.50384088831822e-40	0.651153514	0.403	0.176	2.48602814115076e-35	NK	ATP2B4
AKNA.3	7.83242293031878e-40	0.81053488	0.649	0.392	2.99386534088505e-35	NK	AKNA
CD44.2	1.42920089141902e-39	-0.732982397	0.475	0.749	5.46297748736005e-35	NK	CD44
PLEKHG3	1.45153173145132e-39	0.578982939	0.253	0.049	5.54833489029952e-35	NK	PLEKHG3
G6PD.3	1.62131024151783e-39	0.771671298	0.457	0.186	6.19729626717774e-35	NK	G6PD
ADRB2.2	2.26217486294886e-39	0.636973044	0.29	0.069	8.64693719613572e-35	NK	ADRB2
CFLAR.2	2.31492314624477e-39	0.697360611	0.653	0.433	8.84856223420601e-35	NK	CFLAR
UCP2.2	2.88235828942572e-39	0.678045972	0.807	0.636	1.10175263255009e-34	NK	UCP2
CEMIP2.3	4.05547026654353e-39	0.726734304	0.473	0.243	1.5501629546836e-34	NK	CEMIP2
NCALD.1	5.08050466070671e-39	0.582379667	0.258	0.051	1.94197210150853e-34	NK	NCALD
GFOD1.1	5.86597092738481e-39	0.544417489	0.217	0.034	2.24220872728357e-34	NK	GFOD1
LLGL2.3	6.09252571028051e-39	0.669367665	0.314	0.075	2.32880702749762e-34	NK	LLGL2
STAT4.3	7.34477521641944e-39	0.763117879	0.514	0.226	2.80746687872417e-34	NK	STAT4
TMIGD2.2	7.70170600932614e-39	0.723316744	0.314	0.096	2.94390010500482e-34	NK	TMIGD2
RPL17.3	1.1368187317523e-38	-0.484481272	0.973	0.985	4.34537592024999e-34	NK	RPL17
TSPOAP1	1.27198818618764e-38	0.507657571	0.192	0.026	4.86204764288362e-34	NK	TSPOAP1
APP.3	2.06421221937859e-38	-0.455458464	0.044	0.214	7.89024478735271e-34	NK	APP
RPL27.2	2.71071651509147e-38	-0.451537824	0.952	0.975	1.03614428072856e-33	NK	RPL27
SNX9.2	2.95664910759063e-38	-0.691008184	0.083	0.288	1.13014955488544e-33	NK	SNX9
RPL31.2	3.21290774781245e-38	-0.466354373	0.934	0.971	1.22810185752383e-33	NK	RPL31
SSBP3.3	6.21664857606379e-38	0.728680782	0.433	0.177	2.37625175171462e-33	NK	SSBP3
HSPA5.3	7.00497945617247e-38	0.632374809	0.752	0.584	2.67758334732736e-33	NK	HSPA5
TMSB4X.2	9.23678988189794e-38	0.379376904	0.998	0.997	3.53067056445667e-33	NK	TMSB4X
FKBP11.3	9.83992521063838e-38	0.729700317	0.558	0.288	3.76121301251441e-33	NK	FKBP11
MAP3K8.4	1.05391337928119e-37	0.5983283	0.598	0.286	4.0284785009644e-33	NK	MAP3K8
KIR2DL3	1.21615292537365e-37	0.797970633	0.194	0.009	4.64862294194825e-33	NK	KIR2DL3
RPS11.2	1.65121590600124e-37	-0.533783168	0.929	0.968	6.31160767909914e-33	NK	RPS11
GAS5.3	3.72340987611171e-37	-1.298254519	0.118	0.401	1.42323619104494e-32	NK	GAS5
TXNIP.2	3.78985757695011e-37	0.518164005	0.993	0.979	1.44863516021341e-32	NK	TXNIP
PPIA.3	5.19958610300608e-37	0.439339575	0.961	0.942	1.98748979201304e-32	NK	PPIA
YWHAZ.2	5.82251784255209e-37	0.489708304	0.938	0.88	2.22559922013711e-32	NK	YWHAZ
GSN.4	6.49018056187097e-37	0.716734407	0.295	0.061	2.48080661796956e-32	NK	GSN
CXCR2	7.46950677074208e-37	0.529925145	0.191	0.009	2.85514426804845e-32	NK	CXCR2
TRABD2A.4	8.59281171613559e-37	-0.61370137	0.033	0.239	3.28451635037567e-32	NK	TRABD2A
EVL.3	9.19941949198841e-37	0.623752054	0.881	0.705	3.51638610661765e-32	NK	EVL
HINT1.2	9.50805730042886e-37	-0.612757564	0.788	0.897	3.63435982251593e-32	NK	HINT1
SLC15A4.2	1.83102872033848e-36	0.745516	0.406	0.139	6.9989241806218e-32	NK	SLC15A4
EOMES.5	1.99844307193369e-36	0.635984512	0.302	0.063	7.63884879815932e-32	NK	EOMES
HAVCR2.3	2.26117679973179e-36	0.624735921	0.24	0.046	8.64312219929478e-32	NK	HAVCR2
DENND2D.3	3.70374104753659e-36	0.803271278	0.542	0.28	1.41571797801038e-31	NK	DENND2D
AES.3	4.00928523419512e-36	0.899511742	0.688	0.449	1.53250918791874e-31	NK	AES
ACTG1.4	4.30861127792405e-36	0.605402295	0.974	0.924	1.64692357487369e-31	NK	ACTG1
RPL23.1	5.20665254690456e-36	-0.53498686	0.838	0.927	1.9901908695288e-31	NK	RPL23
RPL15.2	5.52619884670318e-36	-0.417480833	0.98	0.988	2.11233424716382e-31	NK	RPL15
MVD.1	5.57310354348898e-36	0.607928739	0.302	0.087	2.13026309846323e-31	NK	MVD
PDGFD	7.69214284653984e-36	0.539204995	0.207	0.017	2.94024468166139e-31	NK	PDGFD
KIR2DL1	1.35945009835337e-35	0.72413072	0.178	0.01	5.19636205594591e-31	NK	KIR2DL1
YBX3.4	1.46784005853128e-35	-0.712411724	0.063	0.254	5.61067183972998e-31	NK	YBX3
NDUFB2.4	1.51922983216237e-35	0.639440058	0.707	0.528	5.80710411045744e-31	NK	NDUFB2
NOP53.4	1.88722427156453e-35	-0.689383407	0.756	0.896	7.21372605562828e-31	NK	NOP53
FXYD5.2	2.31476271498643e-35	-0.500652187	0.88	0.94	8.84794900176414e-31	NK	FXYD5
VAV3.2	2.76153514351777e-35	0.692458847	0.403	0.143	1.05556919325823e-30	NK	VAV3
KIR3DL1	3.8731731198694e-35	0.955983283	0.22	0.02	1.48048169333888e-30	NK	KIR3DL1
CTSH.5	3.87849353651753e-35	-0.595232613	0.061	0.236	1.48251536939846e-30	NK	CTSH
CD164.3	5.51543740449281e-35	0.715454072	0.678	0.459	2.10822079349333e-30	NK	CD164
CAP1.4	5.58054255705139e-35	0.680629127	0.777	0.582	2.13310658700732e-30	NK	CAP1
RALY.1	6.74562523652781e-35	0.555505355	0.671	0.504	2.57844779041039e-30	NK	RALY
UTRN.3	1.29241088901823e-34	0.71125062	0.646	0.428	4.94011138218326e-30	NK	UTRN
EEF1D.3	1.36346977915962e-34	-0.38150366	0.95	0.974	5.21172688385972e-30	NK	EEF1D
AUTS2.2	1.50720273222031e-34	0.625941211	0.33	0.111	5.76113172363892e-30	NK	AUTS2
FASLG	1.6086166280103e-34	0.39261727	0.142	0.011	6.14877619890657e-30	NK	FASLG
LAIR2	1.85508147815155e-34	0.645140537	0.19	0.023	7.09086344208649e-30	NK	LAIR2
TRGC1	2.60072136790556e-34	0.477053061	0.182	0.013	9.9409973566822e-30	NK	TRGC1
IQGAP2.2	3.32144024133601e-34	0.758976357	0.567	0.302	1.26958731784828e-29	NK	IQGAP2
FCRL3.4	4.07611800903887e-34	0.534239438	0.266	0.065	1.55805534777502e-29	NK	FCRL3
YPEL1	6.577125158389e-34	0.506417482	0.212	0.034	2.51404032054261e-29	NK	YPEL1
CMTM7.1	1.05125641596833e-33	-0.546360854	0.097	0.322	4.01832252439736e-29	NK	CMTM7
SLC25A6.2	1.05326924353142e-33	-0.534748777	0.833	0.913	4.02601635647448e-29	NK	SLC25A6
YPEL3.3	1.12304216380047e-33	0.571988842	0.813	0.675	4.29271636691091e-29	NK	YPEL3
TRAPPC10.1	1.84489972455119e-33	0.577981797	0.491	0.307	7.05194470712447e-29	NK	TRAPPC10
SKAP1.3	1.87156838338264e-33	0.659606622	0.69	0.44	7.15388298864179e-29	NK	SKAP1
FCGRT.5	1.91008563231613e-33	-0.666937551	0.079	0.245	7.30111132096517e-29	NK	FCGRT
XBP1.2	2.16287517088964e-33	0.712169122	0.657	0.445	8.26737405320855e-29	NK	XBP1
PSMB9.2	2.83395259939651e-33	0.695474153	0.75	0.55	1.08325004159332e-28	NK	PSMB9
TMEM14C.2	3.07453136534897e-33	-0.401859221	0.057	0.23	1.17520886909099e-28	NK	TMEM14C
SYNGR1.1	3.9564596624333e-33	0.608073499	0.22	0.036	1.5123171413685e-28	NK	SYNGR1
PPP2R2B.3	5.26034660664818e-33	0.556935503	0.262	0.057	2.0107148869252e-28	NK	PPP2R2B
PDE4B.1	8.44803957734741e-33	-0.668457191	0.08	0.292	3.22917864804527e-28	NK	PDE4B
MCUB.2	1.16092201060572e-32	-0.642345865	0.285	0.563	4.43750829333929e-28	NK	MCUB
CEBPD.5	1.23406955599184e-32	0.389134481	0.583	0.224	4.7171074708232e-28	NK	CEBPD
LGALS9C	1.23678852449688e-32	0.408607931	0.131	0.003	4.72750045603688e-28	NK	LGALS9C
TPM3.3	1.36071666197787e-32	0.38885879	0.919	0.851	5.20120336874421e-28	NK	TPM3
LAMP1.3	1.42197903504866e-32	0.58135833	0.622	0.441	5.43537266357e-28	NK	LAMP1
NAP1L1.1	1.45493042890247e-32	-0.689304485	0.473	0.716	5.5613260714368e-28	NK	NAP1L1
RAB27B	2.13519276273325e-32	0.477071523	0.192	0.025	8.16156081627157e-28	NK	RAB27B
SYTL1.3	2.8057301378707e-32	0.714538743	0.668	0.43	1.0724622878997e-27	NK	SYTL1
SLCO4C1	3.42590267820022e-32	0.442440321	0.16	0.011	1.30951703971525e-27	NK	SLCO4C1
INPP4B.4	3.95170025517846e-32	-0.661683846	0.041	0.256	1.51049790553941e-27	NK	INPP4B
PRR5L.1	4.91275252530185e-32	0.569869993	0.244	0.049	1.87785052527138e-27	NK	PRR5L
GPR141	6.25440641378033e-32	0.530911851	0.206	0.029	2.39068430760339e-27	NK	GPR141
CLSTN3.3	7.60814825699093e-32	0.537541715	0.263	0.076	2.90813858975221e-27	NK	CLSTN3
ZNF600.2	8.27814597513516e-32	0.622238722	0.316	0.095	3.16423851753566e-27	NK	ZNF600
PLOD1.1	8.62286428500378e-32	0.48500371	0.2	0.045	3.29600364429985e-27	NK	PLOD1
ARHGDIB.2	1.10130057905641e-31	0.358979348	0.972	0.94	4.20961133338523e-27	NK	ARHGDIB
ITGB7.3	1.12270425401456e-31	0.730775446	0.571	0.335	4.29142474054526e-27	NK	ITGB7
DNPH1	1.13603431927099e-31	-0.371000184	0.061	0.218	4.34237758198144e-27	NK	DNPH1
TSPAN32.2	1.30173890570602e-31	0.748787028	0.455	0.19	4.97576679317069e-27	NK	TSPAN32
HMOX2.2	1.37105044011882e-31	0.603621752	0.486	0.274	5.24070320231019e-27	NK	HMOX2
SNHG29.2	1.37808963424132e-31	-1.105264553	0.158	0.409	5.26760981792403e-27	NK	SNHG29
RAB5IF.3	1.46714655137864e-31	0.685316435	0.556	0.335	5.6080209779897e-27	NK	RAB5IF
TPI1.4	1.544679861483e-31	0.647898069	0.785	0.579	5.90438430253264e-27	NK	TPI1
TMEM123.3	1.69050057515177e-31	-0.699442601	0.382	0.642	6.46176939846014e-27	NK	TMEM123
RHOBTB3	3.03563313468605e-31	0.522092656	0.187	0.014	1.16034040940239e-26	NK	RHOBTB3
KLRK1.5	3.45481395553962e-31	0.909917475	0.307	0.093	1.32056808636546e-26	NK	KLRK1
RPS6KA1.2	3.52734529270145e-31	0.620289338	0.437	0.225	1.3482924646822e-26	NK	RPS6KA1
FUT11.1	4.68163433132247e-31	0.562216251	0.262	0.067	1.7895079068047e-26	NK	FUT11
PLA2G16	5.62807098769835e-31	0.472360076	0.217	0.037	2.15127385433782e-26	NK	PLA2G16
DNAJC1.2	5.97879748295941e-31	0.55617693	0.42	0.227	2.28533554988641e-26	NK	DNAJC1
CFP.5	9.94222489045597e-31	-0.621795499	0.038	0.179	3.80031604212789e-26	NK	CFP
PRR5.4	1.22918032619696e-30	0.585232744	0.328	0.121	4.69841887885526e-26	NK	PRR5
RNF125.3	1.53704179223117e-30	0.556001447	0.563	0.352	5.87518854662441e-26	NK	RNF125
PTPN22.2	1.61166656905616e-30	0.578319445	0.38	0.167	6.16043429356027e-26	NK	PTPN22
SERF2.4	1.63178541706906e-30	0.376802517	0.957	0.941	6.23733657820476e-26	NK	SERF2
IL6R.4	1.7655691908285e-30	-0.353380862	0.024	0.162	6.74871167502285e-26	NK	IL6R
NELL2.5	2.29711962686898e-30	-0.598849993	0.03	0.206	8.78051006174397e-26	NK	NELL2
ZBP1.2	2.53965784046072e-30	0.616154429	0.338	0.134	9.70758812937707e-26	NK	ZBP1
IFITM3.5	3.92725455968958e-30	0.297816096	0.479	0.225	1.50115378289575e-25	NK	IFITM3
FOXP1.5	5.87176172322004e-30	-0.722427273	0.426	0.64	2.24442220108363e-25	NK	FOXP1
NPC1	6.3416134960389e-30	0.507210906	0.249	0.077	2.42401834272591e-25	NK	NPC1
PLK3.2	7.72735316617518e-30	-0.466056658	0.035	0.187	2.9537034742388e-25	NK	PLK3
NDUFB7.2	7.77270587386819e-30	0.658085665	0.634	0.426	2.97103909322738e-25	NK	NDUFB7
ENPP4	8.83408548801334e-30	0.427135126	0.196	0.048	3.37674083693822e-25	NK	ENPP4
DUSP2.5	1.0498749107952e-29	0.513447679	0.593	0.396	4.01304185902356e-25	NK	DUSP2
RPL27A.2	1.09641986827224e-29	-0.434365592	0.943	0.969	4.1909553044838e-25	NK	RPL27A
SYTL2.4	1.26101216920751e-29	0.671055413	0.351	0.11	4.82009291557878e-25	NK	SYTL2
LINC02384	1.4275652845658e-29	0.510527298	0.191	0.026	5.45672554372431e-25	NK	LINC02384
LASP1.3	1.69909003557216e-29	0.630091405	0.431	0.224	6.49460175197103e-25	NK	LASP1
CAPG.5	2.89902315101327e-29	-0.550611762	0.065	0.236	1.10812260924331e-24	NK	CAPG
PILRB.1	2.92990028972151e-29	0.560818755	0.269	0.074	1.11992508674315e-24	NK	PILRB
IER2.2	3.10109582033359e-29	0.463709055	0.823	0.679	1.18536286636431e-24	NK	IER2
ACTN1.2	3.66307384731563e-29	-0.400668778	0.049	0.188	1.40017334739793e-24	NK	ACTN1
STMN3.4	3.74162361368768e-29	-0.429237673	0.042	0.2	1.43019821009598e-24	NK	STMN3
CBLB.4	4.96722472977454e-29	0.609480605	0.47	0.251	1.89867198070902e-24	NK	CBLB
SIT1.2	5.59326627457023e-29	-0.443069626	0.028	0.187	2.13797010079172e-24	NK	SIT1
SPI1.4	7.03382768408826e-29	-1.117131713	0.108	0.235	2.6886102939659e-24	NK	SPI1
MARCH1.5	7.31844513367877e-29	-0.348328995	0.022	0.123	2.79740246789737e-24	NK	MARCH1
MYL6.4	1.02792736213957e-28	0.44951107	0.956	0.896	3.92914954904229e-24	NK	MYL6
ZFP36.4	1.78469206876364e-28	0.632508857	0.914	0.845	6.82180696364213e-24	NK	ZFP36
ADGRG5	2.12194529670592e-28	0.496138184	0.204	0.027	8.11092370212873e-24	NK	ADGRG5
TMED9.1	2.17960841709604e-28	0.598514481	0.566	0.354	8.33133521350791e-24	NK	TMED9
RIN3.3	2.37779697972941e-28	0.569548645	0.459	0.262	9.08889117531768e-24	NK	RIN3
HDDC2.1	2.7619335485206e-28	0.559346251	0.391	0.196	1.05572147958652e-23	NK	HDDC2
CERCAM	2.78416672909757e-28	0.395331503	0.131	0.007	1.06421989053026e-23	NK	CERCAM
TOMM7.3	3.88244984247184e-28	-0.491954895	0.865	0.932	1.48402762778644e-23	NK	TOMM7
HNRNPA2B1.1	4.41392969165459e-28	0.488206783	0.955	0.895	1.68718048533805e-23	NK	HNRNPA2B1
ALOX5.5	4.55049142595929e-28	-0.434636481	0.023	0.159	1.73937984265868e-23	NK	ALOX5
APOL6.2	5.19448596715214e-28	0.632562319	0.414	0.212	1.98554031608423e-23	NK	APOL6
KIR3DL2.1	9.089076118176e-28	0.581662726	0.176	0.026	3.47420845541159e-23	NK	KIR3DL2
DGKA.4	9.23086979340909e-28	-0.576999827	0.149	0.354	3.52840766983269e-23	NK	DGKA
MXRA7.4	1.21006176781023e-27	0.538274203	0.313	0.108	4.62534010127782e-23	NK	MXRA7
H3F3A.4	1.28340968338339e-27	0.262585792	0.963	0.936	4.90570517376467e-23	NK	H3F3A
CARD16.5	1.44040037837267e-27	0.534665676	0.561	0.36	5.50578640629169e-23	NK	CARD16
CTDSP1.2	1.48701151829699e-27	0.564725863	0.488	0.298	5.68395282753842e-23	NK	CTDSP1
CDC42SE1.1	1.4965764062885e-27	0.566923706	0.668	0.504	5.72051365539717e-23	NK	CDC42SE1
SERINC5.3	1.86241244020863e-27	-0.540565472	0.06	0.248	7.11888531145347e-23	NK	SERINC5
CD28.4	1.88041566763244e-27	-0.413686229	0.023	0.167	7.18770084795824e-23	NK	CD28
LGR6	1.90021006471544e-27	0.44328343	0.16	0.015	7.26336295136828e-23	NK	LGR6
GLIPR2.3	2.38396315119535e-27	0.633864667	0.485	0.261	9.1124607491291e-23	NK	GLIPR2
PRKACB.2	3.33429860398946e-27	0.599508736	0.508	0.295	1.27450229838893e-22	NK	PRKACB
RAB37.2	3.46638644427363e-27	0.610606244	0.36	0.145	1.32499155445915e-22	NK	RAB37
ARHGEF3.3	3.77377266463807e-27	0.601493363	0.471	0.269	1.44248686333126e-22	NK	ARHGEF3
ERP29.1	4.01371556801242e-27	-0.458838005	0.562	0.732	1.53420263871707e-22	NK	ERP29
FHL3.3	5.42507797061915e-27	0.532204718	0.267	0.085	2.07368180348946e-22	NK	FHL3
SNHG8.2	5.89008483935294e-27	-0.694063663	0.363	0.619	2.25142602899427e-22	NK	SNHG8
TIGIT.4	6.52106816915558e-27	0.452164079	0.249	0.086	2.49261309697803e-22	NK	TIGIT
PLEKHA1.2	8.2479014219956e-27	0.452678283	0.317	0.152	3.1526778395436e-22	NK	PLEKHA1
BTF3.2	1.07975742511908e-26	-0.455585727	0.906	0.954	4.12726478177518e-22	NK	BTF3
ARAP2.2	1.08469080163429e-26	0.569755214	0.442	0.246	4.14612212016693e-22	NK	ARAP2
C4orf48.3	1.08771120664012e-26	-0.462689424	0.153	0.327	4.15766731626121e-22	NK	C4orf48
RAMP1	1.10846330576948e-26	0.34706352	0.108	0.004	4.23699013997325e-22	NK	RAMP1
DGKZ.3	1.21524308147885e-26	0.616665012	0.606	0.396	4.64514515464474e-22	NK	DGKZ
NPM1.3	1.24645035755463e-26	-0.608655259	0.857	0.917	4.76443184671681e-22	NK	NPM1
CAPNS1.4	1.25108574471949e-26	0.618431245	0.692	0.493	4.78215015061577e-22	NK	CAPNS1
PKN1.2	1.31082120393607e-26	0.587041004	0.613	0.416	5.01048296992522e-22	NK	PKN1
DDOST.3	1.40160929373762e-26	0.536568678	0.639	0.466	5.35751136438268e-22	NK	DDOST
ICOS.4	1.50446213702241e-26	-0.423175054	0.015	0.147	5.75065607255447e-22	NK	ICOS
FAM102A.3	1.50762475395328e-26	-0.473538047	0.039	0.206	5.76274485951101e-22	NK	FAM102A
SCP2.2	2.00451283419297e-26	0.590254248	0.525	0.327	7.66204985741921e-22	NK	SCP2
NCF4.3	2.45564512532269e-26	-0.345025101	0.02	0.143	9.38645792703343e-22	NK	NCF4
PAM.1	3.10606554098904e-26	0.472428189	0.232	0.066	1.18726249238765e-21	NK	PAM
HSP90AB1.2	3.15396565277498e-26	-0.670044116	0.748	0.878	1.20557183111671e-21	NK	HSP90AB1
AC090152.1	3.70537849317572e-26	0.380089938	0.155	0.026	1.41634387523149e-21	NK	AC090152.1
HLA-DQA1.4	4.10722938465268e-26	-1.395999601	0.092	0.253	1.56994735998964e-21	NK	HLA-DQA1
STK26	4.17261695017657e-26	0.472403047	0.296	0.137	1.59494110303549e-21	NK	STK26
SESN3.2	4.38262269704252e-26	-0.472071118	0.058	0.212	1.67521369971753e-21	NK	SESN3
SUSD3.2	6.31494828138875e-26	-0.41705598	0.021	0.177	2.41382583107803e-21	NK	SUSD3
PSME2.3	6.41842472637012e-26	0.605228945	0.733	0.57	2.45337866740771e-21	NK	PSME2
SLC27A3.1	1.02558498161923e-25	0.432206433	0.21	0.062	3.92019603374134e-21	NK	SLC27A3
AC004865.2	1.02787402159119e-25	0.464570034	0.217	0.058	3.92894566013017e-21	NK	AC004865.2
ITGAX.5	1.22736890067886e-25	0.629372682	0.292	0.098	4.69149488595488e-21	NK	ITGAX
LY86.5	1.28569980188002e-25	-0.416633244	0.034	0.153	4.91445892270619e-21	NK	LY86
HSP90B1.2	1.50666574663936e-25	0.497968064	0.785	0.652	5.7590791499543e-21	NK	HSP90B1
CD8B.5	1.51197894319392e-25	-0.804853317	0.05	0.173	5.77938831246445e-21	NK	CD8B
RASAL3.4	1.58285469769142e-25	0.59966664	0.547	0.338	6.0503037964557e-21	NK	RASAL3
HLA-DQB1.4	2.46618585095915e-25	-1.649454499	0.192	0.344	9.42674879670625e-21	NK	HLA-DQB1
HMGN3.2	2.80199540999707e-25	0.635664994	0.62	0.401	1.07103472551728e-20	NK	HMGN3
CTBP1.1	3.41550063057204e-25	0.574959858	0.53	0.343	1.30554096102986e-20	NK	CTBP1
CAPN15	3.79786450621948e-25	0.485290909	0.283	0.12	1.45169572885734e-20	NK	CAPN15
RGCC.2	3.80579089342159e-25	-0.4365556	0.093	0.249	1.45472551110147e-20	NK	RGCC
FBXO6	3.84091367506308e-25	0.443531517	0.21	0.059	1.46815084315611e-20	NK	FBXO6
RAB29.2	4.14708024049886e-25	0.610086848	0.404	0.182	1.58517995112828e-20	NK	RAB29
MACF1.1	4.39046955989694e-25	0.603309912	0.585	0.414	1.67821308457501e-20	NK	MACF1
KCNQ1.1	4.46456022771366e-25	-0.256390862	0.012	0.116	1.70653350144127e-20	NK	KCNQ1
SRPK2.2	5.38354890272148e-25	0.57400735	0.515	0.31	2.05780773257626e-20	NK	SRPK2
GBP5.3	5.92872785450844e-25	0.596218001	0.467	0.231	2.26619693510731e-20	NK	GBP5
PITPNC1.4	6.42402518763291e-25	0.578643804	0.525	0.316	2.4555193877208e-20	NK	PITPNC1
TAPBP.1	7.40555209502779e-25	0.51719447	0.738	0.606	2.83069823280342e-20	NK	TAPBP
PIM3.3	8.69202914083693e-25	-0.663411291	0.186	0.38	3.32244121879351e-20	NK	PIM3
TSHZ2.5	9.14777257267531e-25	-0.39852178	0.013	0.122	3.49664458817941e-20	NK	TSHZ2
ACAA2.2	1.0549516666496e-24	0.600623912	0.416	0.213	4.03244725060142e-20	NK	ACAA2
MARCKS.4	1.07533105869377e-24	-0.441891414	0.027	0.13	4.11034543875105e-20	NK	MARCKS
BACH2.4	1.61457376757606e-24	-0.656146729	0.048	0.213	6.17154676918272e-20	NK	BACH2
THEMIS.5	1.85158029172607e-24	-0.51261536	0.041	0.217	7.07748050709371e-20	NK	THEMIS
PTPRA.2	2.35964597338106e-24	0.601765839	0.558	0.358	9.01951076865176e-20	NK	PTPRA
COX4I1	2.49971947111754e-24	-0.365619286	0.925	0.962	9.5549277063997e-20	NK	COX4I1
JAML.3	2.67149870275078e-24	-0.434361188	0.055	0.199	1.02115366413946e-19	NK	JAML
ANXA5.4	2.89550256943929e-24	-0.73278893	0.192	0.408	1.10677690214247e-19	NK	ANXA5
P4HB.3	3.26653518327201e-24	0.559311838	0.678	0.514	1.24860040845389e-19	NK	P4HB
STK10.2	4.75949042990515e-24	0.662815862	0.611	0.403	1.81926762192694e-19	NK	STK10
TNFRSF25.4	4.92984584099816e-24	-0.405756664	0.065	0.202	1.88438427426314e-19	NK	TNFRSF25
SLC44A2.2	5.88730981478711e-24	0.567188344	0.525	0.328	2.25036530360423e-19	NK	SLC44A2
DAB2.1	7.15944027731648e-24	0.436343432	0.154	0.013	2.73662445160145e-19	NK	DAB2
PPM1L	7.36075310947345e-24	0.43161529	0.168	0.039	2.81357426856513e-19	NK	PPM1L
RHOH.4	7.97207749348621e-24	-0.661700759	0.29	0.506	3.04724690111017e-19	NK	RHOH
SNN.1	8.3526819424418e-24	-0.283075784	0.019	0.121	3.19272914567895e-19	NK	SNN
CD40LG.4	8.5522419642769e-24	-0.359727156	0.016	0.139	3.2690089684252e-19	NK	CD40LG
COX7C.1	9.12337699485216e-24	-0.417303887	0.855	0.919	3.48731962251229e-19	NK	COX7C
OXNAD1.4	9.12979981365912e-24	-0.489930916	0.165	0.339	3.48977468077306e-19	NK	OXNAD1
FNDC3B.1	9.95012260840852e-24	0.503919405	0.245	0.082	3.80333486583807e-19	NK	FNDC3B
KLHDC4	1.07672476202955e-23	0.497721253	0.274	0.108	4.11567273038176e-19	NK	KLHDC4
RAB3GAP1.1	1.07788337397335e-23	-0.361292834	0.055	0.197	4.12010140867573e-19	NK	RAB3GAP1
HLA-DMB.5	1.3049372130399e-23	-0.555346087	0.059	0.184	4.98799200312372e-19	NK	HLA-DMB
UBXN11.2	1.39121609494186e-23	-0.342406514	0.08	0.206	5.31778440130575e-19	NK	UBXN11
AHR.2	1.49672555451432e-23	-0.365908949	0.065	0.198	5.72108375957553e-19	NK	AHR
STARD3NL.1	1.96387375392205e-23	0.520567765	0.294	0.123	7.50671103699164e-19	NK	STARD3NL
FTH1.4	2.2827106246659e-23	-0.880735813	0.989	0.995	8.72543309172293e-19	NK	FTH1
CD226.2	2.37290687586052e-23	0.485243838	0.256	0.107	9.07019924228925e-19	NK	CD226
MYO1G.3	2.88471438482444e-23	0.641390308	0.644	0.43	1.10265322645529e-18	NK	MYO1G
STX8	2.9358792480798e-23	0.449100052	0.349	0.195	1.12221048378602e-18	NK	STX8
C1orf174	3.39288909401509e-23	0.406661249	0.258	0.118	1.29689792729633e-18	NK	C1orf174
DSTN.1	3.49363707955341e-23	0.625697663	0.535	0.334	1.3354078372885e-18	NK	DSTN
RPL37A.2	3.77760475568247e-23	-0.321509249	0.975	0.987	1.44395164181207e-18	NK	RPL37A
AGTRAP.4	4.13398084925744e-23	0.553162373	0.485	0.249	1.58017283982016e-18	NK	AGTRAP
CMKLR1	5.37722390034213e-23	0.354585031	0.129	0.015	2.05539006366678e-18	NK	CMKLR1
SLC7A7.3	6.3088709671989e-23	-0.305673454	0.019	0.106	2.41150283850211e-18	NK	SLC7A7
SELL.3	6.52851006034993e-23	-0.509614709	0.388	0.588	2.49545768546816e-18	NK	SELL
PASK.4	1.06220712531629e-22	-0.501074847	0.037	0.175	4.06018051580899e-18	NK	PASK
LSR.3	1.16407364174294e-22	-0.383037345	0.035	0.169	4.4495550881982e-18	NK	LSR
CITED4.2	1.38652126970414e-22	-0.323599085	0.056	0.179	5.2998389013171e-18	NK	CITED4
RSL1D1.1	1.67503011123176e-22	-0.516075238	0.404	0.613	6.40263509717227e-18	NK	RSL1D1
NRGN.4	1.97087029717887e-22	-0.510715247	0.032	0.106	7.5334546239365e-18	NK	NRGN
SELENOT	2.32333756199612e-22	0.397020856	0.518	0.385	8.88072549697396e-18	NK	SELENOT
TNFSF13B.5	2.33429203205386e-22	-0.293981918	0.04	0.128	8.92259786332267e-18	NK	TNFSF13B
PLEKHO1.4	2.70774607468773e-22	-0.397025035	0.172	0.331	1.03500885958864e-17	NK	PLEKHO1
MAN1A1.1	2.86453952861693e-22	0.447866774	0.252	0.105	1.09494158941853e-17	NK	MAN1A1
BRI3.5	2.90216652903944e-22	-0.676067378	0.302	0.429	1.10932413406004e-17	NK	BRI3
H3F3B.1	3.2137019586504e-22	0.300786985	0.992	0.987	1.22840543667453e-17	NK	H3F3B
JAZF1.2	3.28536164998737e-22	0.544695532	0.333	0.14	1.25579663709117e-17	NK	JAZF1
SLC1A7	3.30549826522755e-22	0.330977962	0.11	0.007	1.26349365690058e-17	NK	SLC1A7
CNN2.2	3.88800543074064e-22	-0.498002927	0.47	0.672	1.4861511958463e-17	NK	CNN2
NCF2.5	3.95209384902586e-22	-0.419430232	0.053	0.148	1.51064835285164e-17	NK	NCF2
ABCB1.1	3.98302390004543e-22	0.364250854	0.203	0.068	1.52247105555336e-17	NK	ABCB1
ARPC5.4	4.04238800416339e-22	0.480203923	0.726	0.553	1.54516239071141e-17	NK	ARPC5
SLC38A2.1	4.19353498344925e-22	0.465420447	0.488	0.363	1.60293681207364e-17	NK	SLC38A2
DIAPH1.2	4.31443558806265e-22	0.562166364	0.541	0.356	1.64914985918107e-17	NK	DIAPH1
RMDN3	4.80500709284876e-22	0.376651146	0.222	0.089	1.83666591117051e-17	NK	RMDN3
APOBEC3C.1	4.89462074045384e-22	0.545082402	0.366	0.173	1.87091983183108e-17	NK	APOBEC3C
ADAM19.2	4.96010039085158e-22	-0.31266502	0.014	0.115	1.89594877339911e-17	NK	ADAM19
ATP5IF1.1	5.20195735426561e-22	0.502510876	0.67	0.517	1.98839617909449e-17	NK	ATP5IF1
PAFAH2	6.77828242210286e-22	0.333087603	0.145	0.028	2.5909306730246e-17	NK	PAFAH2
NLRC3.3	7.03604822423579e-22	0.460640562	0.313	0.157	2.68945907323189e-17	NK	NLRC3
SIRPG.4	7.89287208657324e-22	-0.378716111	0.023	0.157	3.01697142637176e-17	NK	SIRPG
CORO1A.3	1.03468322491045e-21	0.430705872	0.929	0.877	3.95497315889772e-17	NK	CORO1A
TIMP2.5	1.05490163916556e-21	-0.374393219	0.036	0.133	4.03225602554644e-17	NK	TIMP2
BST2.4	1.1196283406321e-21	0.647955115	0.608	0.401	4.27966736923215e-17	NK	BST2
TRGV9	1.12555845077012e-21	0.462607175	0.177	0.028	4.30233462222372e-17	NK	TRGV9
FCGR3B	1.14790034371593e-21	0.280981711	0.108	0.015	4.38773427381977e-17	NK	FCGR3B
POLR2G.1	1.15503282060155e-21	0.56655517	0.468	0.275	4.41499745346737e-17	NK	POLR2G
RAB9A.1	1.30114915019032e-21	0.428989192	0.321	0.162	4.9735125116875e-17	NK	RAB9A
LST1.5	1.6897774729333e-21	-1.223987957	0.135	0.263	6.45900541254023e-17	NK	LST1
BRD2.1	1.7178059890499e-21	0.508952882	0.58	0.416	6.56614161254432e-17	NK	BRD2
CD47.1	1.76389997779038e-21	0.507970491	0.65	0.492	6.74233127510595e-17	NK	CD47
CDK17.1	1.94309113527388e-21	0.454069979	0.457	0.295	7.42727155547087e-17	NK	CDK17
SIRT2.1	1.94684108011749e-21	0.541104089	0.34	0.157	7.44160534464111e-17	NK	SIRT2
AREG.3	1.97059745617146e-21	0.78937876	0.291	0.137	7.53241171646981e-17	NK	AREG
SHISA5.2	2.00364061420261e-21	0.456603771	0.594	0.452	7.65871588372804e-17	NK	SHISA5
HMGA1.2	2.11149102467899e-21	-0.459608834	0.215	0.4	8.07096329273296e-17	NK	HMGA1
CYFIP2.2	2.24422566114109e-21	0.416208374	0.651	0.511	8.57832816714569e-17	NK	CYFIP2
PTP4A2.4	2.387552793741e-21	0.37137078	0.811	0.713	9.1261817987956e-17	NK	PTP4A2
RBM39.1	2.58315503053611e-21	0.504342903	0.874	0.796	9.87385178872122e-17	NK	RBM39
ARHGAP25.2	2.61796287795805e-21	0.517606712	0.437	0.247	1.00069013047069e-16	NK	ARHGAP25
PPP2R5C.4	2.62520368100113e-21	0.565931944	0.643	0.443	1.00345785502587e-16	NK	PPP2R5C
CD3E.5	2.73720534159081e-21	-0.534778376	0.525	0.736	1.04626936976967e-16	NK	CD3E
NFATC3.1	2.91502381781084e-21	0.535876488	0.424	0.245	1.11423870412001e-16	NK	NFATC3
TNFAIP2.5	3.43286027284201e-21	-0.503868	0.035	0.13	1.31217651069113e-16	NK	TNFAIP2
PDE3B.5	4.03769442305648e-21	-0.42505169	0.126	0.281	1.54336831626911e-16	NK	PDE3B
ATM.2	4.22042578697401e-21	0.481524816	0.596	0.45	1.61321555281295e-16	NK	ATM
LINC02256.2	4.82547732442246e-21	0.50102733	0.284	0.118	1.84449045248724e-16	NK	LINC02256
CSTA.5	5.54044329198677e-21	-0.605858582	0.041	0.137	2.11777904392902e-16	NK	CSTA
SDF4.1	5.59339188216208e-21	0.627543445	0.545	0.337	2.13801811303763e-16	NK	SDF4
LAPTM5.5	6.97149524915116e-21	-0.427805976	0.885	0.926	2.66478434403554e-16	NK	LAPTM5
GRAMD1A.3	7.25696111735188e-21	-0.34675827	0.169	0.316	2.77390081749658e-16	NK	GRAMD1A
DRAP1.3	7.51623292640922e-21	0.466729986	0.696	0.547	2.87300487379066e-16	NK	DRAP1
HCK.4	8.08805207448228e-21	-0.426986242	0.026	0.119	3.09157702495011e-16	NK	HCK
PARP8.5	9.50900923713482e-21	0.54303843	0.592	0.397	3.63472369080241e-16	NK	PARP8
HLA-DMA.5	9.91532256701438e-21	-0.797522751	0.125	0.269	3.79003289801558e-16	NK	HLA-DMA
SDF2L1.1	1.15779817726678e-20	0.469939706	0.335	0.19	4.42556775278454e-16	NK	SDF2L1
MS4A1.5	1.2523711421511e-20	-1.293215599	0.039	0.162	4.78706345375837e-16	NK	MS4A1
SERP1.3	1.29802309991302e-20	-0.546703169	0.595	0.751	4.96156349710754e-16	NK	SERP1
TNFSF8.3	1.37544704317663e-20	-0.40600733	0.054	0.205	5.25750877783835e-16	NK	TNFSF8
TAB2.1	1.4403041598478e-20	-0.412924887	0.161	0.323	5.50541862060223e-16	NK	TAB2
SH3BGRL3.4	1.50182247858578e-20	0.308470618	0.972	0.941	5.7405662421463e-16	NK	SH3BGRL3
PLCB1.3	1.51562251389836e-20	0.475949174	0.245	0.091	5.79331549712509e-16	NK	PLCB1
SNHG5.2	1.96421102441136e-20	-0.72127252	0.095	0.287	7.50800021970998e-16	NK	SNHG5
TNFRSF1B.3	1.97470198722302e-20	0.383428308	0.491	0.308	7.54810087596128e-16	NK	TNFRSF1B
MEF2C.5	2.01191943433725e-20	-0.624045204	0.06	0.18	7.69036084581072e-16	NK	MEF2C
PRDM1.3	2.09679316923679e-20	0.527568393	0.506	0.294	8.01478221009071e-16	NK	PRDM1
SLC40A1.3	2.17086021461848e-20	-0.367023777	0.015	0.128	8.29789608435767e-16	NK	SLC40A1
SLFN13	2.44747952632521e-20	0.250185005	0.104	0.023	9.35524574142549e-16	NK	SLFN13
DYNLL1.3	2.5957839030902e-20	0.54510221	0.433	0.259	9.92212439117198e-16	NK	DYNLL1
INPP5D.1	2.80427262462245e-20	0.51524732	0.474	0.298	1.07190516803568e-15	NK	INPP5D
GUK1.3	3.02764695128496e-20	0.398649873	0.776	0.672	1.15728777065916e-15	NK	GUK1
COL6A2.5	3.25820936162412e-20	0.495403868	0.199	0.081	1.2454179463872e-15	NK	COL6A2
BANF1.1	3.41068147273161e-20	0.529029051	0.497	0.333	1.30369888613693e-15	NK	BANF1
PSMB8.1	3.42652173061938e-20	0.444482429	0.672	0.543	1.30975366631195e-15	NK	PSMB8
EIF3H.1	3.59028068887534e-20	-0.503387904	0.658	0.812	1.37234889051571e-15	NK	EIF3H
PPA1.3	3.61731367873394e-20	-0.444747581	0.198	0.388	1.38268198055926e-15	NK	PPA1
CLEC7A.5	4.53557558923952e-20	-0.427215288	0.038	0.128	1.73367841323091e-15	NK	CLEC7A
AIF1.5	4.98560988644941e-20	-1.401947135	0.17	0.321	1.90569952299642e-15	NK	AIF1
SYT11	5.5630703413802e-20	0.33016551	0.194	0.083	2.12642800728917e-15	NK	SYT11
DERL1.1	5.74261975643299e-20	0.408840906	0.358	0.212	2.19505897569895e-15	NK	DERL1
STK39.2	5.81060672690818e-20	0.453448472	0.279	0.13	2.22104631529338e-15	NK	STK39
NINJ1.3	5.91540732518125e-20	-0.578411928	0.176	0.325	2.26110529597728e-15	NK	NINJ1
CTSB.4	5.95023357543726e-20	-0.453233236	0.185	0.314	2.27441728187514e-15	NK	CTSB
FPR1.4	6.2415588141979e-20	-0.39722179	0.027	0.111	2.38577344113901e-15	NK	FPR1
KCNAB2.2	6.55299899521739e-20	0.555285956	0.457	0.279	2.50481833593189e-15	NK	KCNAB2
IFI30.5	6.62179054226392e-20	-0.849066697	0.045	0.144	2.53111321687496e-15	NK	IFI30
VAMP8.4	6.66657583178047e-20	0.445464761	0.66	0.495	2.54823194593977e-15	NK	VAMP8
RAB1B.1	7.90344762284995e-20	0.553530427	0.489	0.304	3.02101381935816e-15	NK	RAB1B
AFF3.5	7.95487786868717e-20	-0.569442103	0.02	0.123	3.04067251652698e-15	NK	AFF3
UBE2F	8.00273301926125e-20	0.51208852	0.285	0.143	3.05896466928242e-15	NK	UBE2F
NPRL2.1	8.22538444721743e-20	0.453776291	0.273	0.112	3.14407095110439e-15	NK	NPRL2
IL6ST.4	8.29169181386534e-20	-0.600974851	0.145	0.338	3.16941627893189e-15	NK	IL6ST
LMO4.2	8.55249590522078e-20	0.439088762	0.281	0.138	3.26910603481159e-15	NK	LMO4
MYL12B.1	8.78848154480831e-20	0.383389396	0.853	0.799	3.35930918568753e-15	NK	MYL12B
HENMT1	9.13146942687461e-20	0.432717909	0.229	0.072	3.49041287372855e-15	NK	HENMT1
SBK1	9.46516141518503e-20	0.382782115	0.183	0.054	3.61796329934033e-15	NK	SBK1
DENND5A.1	9.89875553612028e-20	-0.329547364	0.051	0.176	3.78370031612661e-15	NK	DENND5A
CBX4.1	1.16837612390354e-19	0.469040403	0.435	0.285	4.4660008960089e-15	NK	CBX4
TAP1.1	1.29443185281818e-19	0.548940527	0.523	0.335	4.94783631421222e-15	NK	TAP1
WDR1.2	1.30373882051116e-19	0.597586155	0.65	0.461	4.98341126752185e-15	NK	WDR1
MAFF.2	1.3673750098656e-19	0.412739559	0.197	0.076	5.22665423771027e-15	NK	MAFF
STK38.2	1.44410207755143e-19	0.496170676	0.506	0.347	5.51993578123259e-15	NK	STK38
SLFN5.4	1.44651013936504e-19	0.546485748	0.521	0.339	5.52914035670894e-15	NK	SLFN5
ZNF385A.4	1.53916476939443e-19	-0.267921137	0.026	0.105	5.88330341453325e-15	NK	ZNF385A
GPX4.1	1.54150375329851e-19	-0.385175847	0.516	0.657	5.89224394660824e-15	NK	GPX4
HLA-DRA.5	1.66701476595728e-19	-2.503296009	0.308	0.428	6.37199724139509e-15	NK	HLA-DRA
NFKBIB.1	1.83862909096288e-19	0.431560457	0.33	0.178	7.0279758372965e-15	NK	NFKBIB
TCF25.2	1.9507409950575e-19	0.493757688	0.704	0.563	7.4565123795078e-15	NK	TCF25
NOSIP.4	2.04342885078409e-19	-0.725949053	0.358	0.518	7.81080243923711e-15	NK	NOSIP
RPS17.2	2.19661409247658e-19	-0.427119529	0.741	0.852	8.39633770708249e-15	NK	RPS17
BASP1.5	2.20591733485819e-19	-0.347161981	0.014	0.104	8.43189842076193e-15	NK	BASP1
BTN3A1.3	2.24711387559203e-19	0.509233788	0.388	0.214	8.58936807806297e-15	NK	BTN3A1
GSTK1.3	2.48294718989856e-19	-0.524325637	0.654	0.765	9.49081733866824e-15	NK	GSTK1
LINC00926.5	2.57316941923927e-19	-0.741042548	0.018	0.12	9.83568278810017e-15	NK	LINC00926
ST3GAL4.1	2.62248064837425e-19	0.347993697	0.148	0.028	1.00241700303457e-14	NK	ST3GAL4
RARA.1	2.72392878851112e-19	-0.275930416	0.13	0.233	1.04119454012049e-14	NK	RARA
ADD1.3	3.23573520319237e-19	0.537924923	0.585	0.421	1.23682742406825e-14	NK	ADD1
SGK1.2	3.78040988376243e-19	-0.374814774	0.029	0.142	1.44502387396935e-14	NK	SGK1
HIPK2.1	3.9405684125491e-19	0.562862136	0.303	0.136	1.50624287001277e-14	NK	HIPK2
RAB27A.2	4.09625427218613e-19	0.477816624	0.328	0.158	1.56575223300043e-14	NK	RAB27A
TADA3	4.26462052528172e-19	0.497344954	0.428	0.258	1.63010854958368e-14	NK	TADA3
RFTN1.3	4.53304405845815e-19	0.49235306	0.388	0.208	1.73271076090504e-14	NK	RFTN1
GOLM1	4.64359534713678e-19	0.295181392	0.108	0.018	1.77496788548956e-14	NK	GOLM1
MT2A.3	4.79615140214221e-19	0.386773778	0.603	0.436	1.83328091195484e-14	NK	MT2A
ARF1.1	4.8437379512082e-19	0.387771031	0.822	0.718	1.85147039446982e-14	NK	ARF1
PELI1.2	5.04514422543481e-19	-0.486471021	0.107	0.257	1.9284559287302e-14	NK	PELI1
IDH2.1	5.45572466559035e-19	0.479314363	0.452	0.287	2.08539619617526e-14	NK	IDH2
CPVL.5	5.81478422755949e-19	-0.492251206	0.053	0.134	2.22264312314234e-14	NK	CPVL
JAKMIP2	6.06229794916993e-19	0.345540076	0.148	0.034	2.31725276809072e-14	NK	JAKMIP2
USB1	6.1200138363675e-19	0.425309559	0.278	0.129	2.33931408881311e-14	NK	USB1
CCR6.3	6.12317038393888e-19	-0.312726011	0.014	0.107	2.3405206475568e-14	NK	CCR6
TBC1D10C.2	6.25263480652498e-19	0.535151713	0.651	0.474	2.39000712844611e-14	NK	TBC1D10C
FOSL2.3	7.10009343007394e-19	0.525305923	0.372	0.178	2.71393971271146e-14	NK	FOSL2
BCL2.4	7.55345790368352e-19	-0.557918598	0.155	0.348	2.88723374910399e-14	NK	BCL2
LINC01550.4	8.12828956288274e-19	-0.3241205	0.013	0.128	3.1069574025163e-14	NK	LINC01550
MAP4K4.2	8.68521242013388e-19	-0.349123339	0.188	0.331	3.31983559547197e-14	NK	MAP4K4
VPS26B.1	9.17716355063522e-19	0.442815982	0.355	0.208	3.50787899559481e-14	NK	VPS26B
MAP2K2.1	9.60533845137744e-19	0.429713558	0.595	0.458	3.67154456965451e-14	NK	MAP2K2
MPEG1.4	9.68844854933367e-19	-0.322628884	0.038	0.127	3.7033125734973e-14	NK	MPEG1
LILRB2.4	1.01983360219374e-18	-0.481204781	0.033	0.121	3.89821196102535e-14	NK	LILRB2
MXD4.1	1.19845982394186e-18	0.406176502	0.399	0.263	4.58099283103536e-14	NK	MXD4
SLC11A1.4	1.22063958189728e-18	-0.444812468	0.045	0.132	4.66577273784415e-14	NK	SLC11A1
HES6	1.23215863507987e-18	0.375032884	0.134	0.016	4.7098031667293e-14	NK	HES6
VCL.3	1.39097730943605e-18	0.523624852	0.319	0.144	5.31687166758836e-14	NK	VCL
PPP3CC.2	1.46088444170604e-18	0.457679708	0.527	0.356	5.58408468997717e-14	NK	PPP3CC
CDKN1A.3	1.55648637302819e-18	-0.573151319	0.045	0.166	5.94951351226294e-14	NK	CDKN1A
EML4.3	1.58209476748788e-18	-0.564198101	0.362	0.573	6.04739903924569e-14	NK	EML4
VASP.4	1.63224494388832e-18	0.462743041	0.554	0.362	6.23909307351873e-14	NK	VASP
CFD.4	1.67771180523618e-18	-0.812354899	0.056	0.165	6.41288560433478e-14	NK	CFD
ANXA4.1	1.73651072543811e-18	0.456990695	0.267	0.114	6.63763859691462e-14	NK	ANXA4
GAB3.1	1.90346016282742e-18	0.424860841	0.218	0.076	7.27578612639152e-14	NK	GAB3
CARHSP1	2.03791744272281e-18	0.334144825	0.275	0.161	7.78973563306365e-14	NK	CARHSP1
PIGT	2.1820096113244e-18	0.389637498	0.331	0.203	8.3405135383264e-14	NK	PIGT
CYBB.5	2.24264459332451e-18	-0.648347336	0.106	0.227	8.57228469352362e-14	NK	CYBB
RAB8A.1	2.41221827201177e-18	0.433654156	0.413	0.266	9.22046312293781e-14	NK	RAB8A
ITM2C.3	2.42710234996962e-18	-0.33112447	0.014	0.114	9.27735602252389e-14	NK	ITM2C
CD2BP2	2.61719843792132e-18	0.402825095	0.294	0.152	1.00039793091105e-13	NK	CD2BP2
TMEM154.2	2.86783884893745e-18	-0.319072871	0.055	0.175	1.09620272161785e-13	NK	TMEM154
CSF3R.5	2.89241814587844e-18	-0.603061308	0.04	0.131	1.10559791208057e-13	NK	CSF3R
PAG1.2	3.17638284769146e-18	-0.442049998	0.135	0.308	1.21414057970158e-13	NK	PAG1
SPSB3.2	3.21189312952071e-18	0.458224497	0.57	0.406	1.227714029828e-13	NK	SPSB3
CD14.5	3.23309152978938e-18	-0.678110914	0.047	0.122	1.23581690634669e-13	NK	CD14
ZNF276.2	3.28471843571583e-18	0.46946666	0.351	0.189	1.25555077486802e-13	NK	ZNF276
NAPA.3	3.34797192682996e-18	0.469363496	0.518	0.357	1.27972878931148e-13	NK	NAPA
CISD3.2	3.50529924848429e-18	0.60476264	0.373	0.174	1.33986558474064e-13	NK	CISD3
BCL11B.4	3.56831953377981e-18	-0.43980328	0.161	0.308	1.36395445859199e-13	NK	BCL11B
BANK1.5	3.86027859307989e-18	-0.697883569	0.023	0.123	1.47555288941886e-13	NK	BANK1
RGS9	3.97497175622037e-18	0.329399012	0.135	0.022	1.51939320409767e-13	NK	RGS9
FOXO1.3	4.01583183238241e-18	-0.409218255	0.165	0.326	1.53501155960985e-13	NK	FOXO1
SERTAD1.1	4.14282824390847e-18	0.480365496	0.298	0.149	1.58355466795157e-13	NK	SERTAD1
HRH2.3	4.68588842034055e-18	-0.266116841	0.019	0.109	1.79113398979097e-13	NK	HRH2
LBH.2	4.70818897185274e-18	0.429258394	0.595	0.437	1.79965815260099e-13	NK	LBH
RAB31.4	4.78363543481437e-18	-0.435690304	0.041	0.141	1.82849680860345e-13	NK	RAB31
MAT2B.1	4.88480423790053e-18	0.459849301	0.529	0.376	1.8671675718951e-13	NK	MAT2B
NPDC1.3	4.94265623620502e-18	-0.32308648	0.015	0.115	1.88928091972701e-13	NK	NPDC1
SYPL1.1	5.36040736970498e-18	-0.467041402	0.09	0.276	2.04896211299603e-13	NK	SYPL1
GCA.4	5.60412706821872e-18	-0.337226405	0.049	0.15	2.14212153055592e-13	NK	GCA
PILRA.5	6.01398396902555e-18	-0.360942436	0.028	0.112	2.29878523232033e-13	NK	PILRA
CRIP2.1	6.17353731255285e-18	-0.289310413	0.014	0.102	2.3597729023502e-13	NK	CRIP2
COLQ	6.29693598317827e-18	0.34681316	0.12	0.018	2.40694081021006e-13	NK	COLQ
A1BG.2	6.44187776496478e-18	-0.276080923	0.068	0.179	2.46234335688014e-13	NK	A1BG
MAP3K1.3	6.45657579350513e-18	-0.360471567	0.117	0.26	2.4679615313094e-13	NK	MAP3K1
NFKBIA.3	7.82172863547139e-18	-0.553938545	0.704	0.852	2.98977755362258e-13	NK	NFKBIA
EIF3G.1	8.51175049462237e-18	0.484141533	0.781	0.704	3.25353150906445e-13	NK	EIF3G
BZW1.1	8.88096385779478e-18	0.465716036	0.697	0.552	3.39465962500348e-13	NK	BZW1
CLEC2B.1	9.00629796871463e-18	0.504141303	0.618	0.451	3.44256733556148e-13	NK	CLEC2B
PLEC.2	9.21890958452657e-18	-0.447331254	0.13	0.268	3.52383599958944e-13	NK	PLEC
AP2A1.2	9.43867646664117e-18	0.437349408	0.294	0.145	3.60783969260892e-13	NK	AP2A1
DAPP1.2	9.62332043551368e-18	-0.27111982	0.024	0.122	3.67841800327075e-13	NK	DAPP1
RHOA.3	9.91715516498485e-18	0.343873793	0.888	0.813	3.79073339026381e-13	NK	RHOA
CD83.4	1.07377144035308e-17	-0.967049873	0.063	0.188	4.10438395360563e-13	NK	CD83
SLC25A37.3	1.07507888260637e-17	-0.364610535	0.069	0.166	4.1093815208746e-13	NK	SLC25A37
HMGB1.1	1.12633492049528e-17	0.305672693	0.938	0.902	4.30530260010116e-13	NK	HMGB1
IGSF6.5	1.16106045621499e-17	-0.332019895	0.027	0.106	4.43803748783619e-13	NK	IGSF6
VPS37B.3	1.26988906191213e-17	0.441279764	0.45	0.288	4.85402395025293e-13	NK	VPS37B
PDIA6.1	1.44910089866802e-17	0.440112593	0.494	0.357	5.53904327506863e-13	NK	PDIA6
DTX3.2	1.6204501390431e-17	0.363512974	0.202	0.079	6.19400861147835e-13	NK	DTX3
UBASH3A.4	1.66334089691069e-17	-0.287022026	0.021	0.128	6.35795424435144e-13	NK	UBASH3A
CKAP4.1	1.77554553543254e-17	-0.263426905	0.028	0.125	6.78684525463735e-13	NK	CKAP4
POLR2L.4	1.86582207974998e-17	0.480123763	0.678	0.536	7.13191831763632e-13	NK	POLR2L
CHRM3-AS2.4	2.12572736157419e-17	-0.299644395	0.021	0.118	8.12538026688117e-13	NK	CHRM3-AS2
CYB5B	2.16494666982653e-17	0.423215286	0.274	0.128	8.27529215074491e-13	NK	CYB5B
C11orf21.2	2.29023431714854e-17	0.432435487	0.257	0.11	8.7541916538686e-13	NK	C11orf21
GPAA1	2.36156230778427e-17	0.401150571	0.362	0.222	9.0268357652746e-13	NK	GPAA1
ODF3B.4	2.4380479705889e-17	-0.318402493	0.062	0.153	9.319194562779e-13	NK	ODF3B
SLAMF6.3	3.01397129792412e-17	0.389889477	0.303	0.157	1.15206038891852e-12	NK	SLAMF6
GNGT2	3.13125643028241e-17	0.314701587	0.134	0.03	1.19689145791115e-12	NK	GNGT2
EVI2B.2	3.26496713908704e-17	-0.472162338	0.399	0.569	1.24800103924463e-12	NK	EVI2B
DPP4.3	3.63872549943283e-17	-0.313588458	0.017	0.122	1.3908664349032e-12	NK	DPP4
LYN.5	3.64437377618963e-17	0.263874098	0.48	0.256	1.39302543221073e-12	NK	LYN
AKT1.2	3.98563284880979e-17	0.430395995	0.389	0.248	1.52346830012905e-12	NK	AKT1
ADK.1	4.19774968957173e-17	-0.361023432	0.14	0.263	1.6045478413419e-12	NK	ADK
KDM6B.1	4.29260066668836e-17	-0.382828252	0.067	0.18	1.64080367883496e-12	NK	KDM6B
APBA2.3	4.30660959538332e-17	0.315777069	0.231	0.116	1.64615845173932e-12	NK	APBA2
CCDC107.1	5.08322500868287e-17	0.39294488	0.375	0.235	1.94301192731894e-12	NK	CCDC107
IFI16.1	5.99836047160521e-17	0.45743617	0.482	0.331	2.29281330666638e-12	NK	IFI16
SLC25A20	6.07441743440191e-17	0.468379853	0.247	0.085	2.32188532012578e-12	NK	SLC25A20
FBXW5.1	6.30612418102608e-17	0.490253125	0.485	0.321	2.41045290695541e-12	NK	FBXW5
SQSTM1.1	8.10435313296412e-17	0.326842748	0.646	0.539	3.0978079415442e-12	NK	SQSTM1
GNAI2.4	8.86620876405372e-17	0.431659116	0.859	0.731	3.38901963797189e-12	NK	GNAI2
ACTR3.1	8.92883899656447e-17	0.491056306	0.695	0.565	3.4129594180468e-12	NK	ACTR3
LRP1.4	9.49989012489902e-17	-0.368328766	0.037	0.123	3.6312380013414e-12	NK	LRP1
RASSF5.1	9.54149288230843e-17	0.391921424	0.54	0.415	3.64714023933358e-12	NK	RASSF5
IDS.1	1.02048262894108e-16	0.378265869	0.62	0.494	3.90069280086437e-12	NK	IDS
RRAS2.4	1.03126756807356e-16	0.316229837	0.241	0.111	3.94191715220439e-12	NK	RRAS2
MAP1LC3B.2	1.21378562393062e-16	0.417283414	0.672	0.537	4.63957416891241e-12	NK	MAP1LC3B
UBE2L6.2	1.32592831463373e-16	0.495291132	0.5	0.335	5.06822838985596e-12	NK	UBE2L6
CSK.2	1.35618130098741e-16	0.480867781	0.65	0.494	5.18386740489429e-12	NK	CSK
KLF4.4	1.42474572792477e-16	-0.394129113	0.033	0.122	5.44594807041965e-12	NK	KLF4
TLE1.2	1.47418547478054e-16	0.366063542	0.184	0.055	5.63492655880112e-12	NK	TLE1
HEBP2.1	1.48908504679518e-16	-0.339256244	0.298	0.445	5.69187868286988e-12	NK	HEBP2
TRAC.5	1.6145386719897e-16	-0.340918002	0.082	0.196	6.17141261981344e-12	NK	TRAC
SAMD9.1	1.68225722694003e-16	0.467449089	0.36	0.21	6.43026002425556e-12	NK	SAMD9
PSMD8.1	1.6826842766141e-16	0.345478159	0.496	0.385	6.43189237892975e-12	NK	PSMD8
RABIF	1.74214139667854e-16	0.284264091	0.203	0.11	6.65916127466407e-12	NK	RABIF
BAG3.2	1.8289455023785e-16	-0.269411269	0.041	0.142	6.99096128829157e-12	NK	BAG3
CAPN12	1.96124979179918e-16	0.271538061	0.124	0.038	7.49668120417318e-12	NK	CAPN12
CD302.5	2.00104670419555e-16	-0.380527797	0.049	0.136	7.64880092211707e-12	NK	CD302
ASL	2.05579691080308e-16	0.348797667	0.2	0.078	7.85807811185368e-12	NK	ASL
RABGAP1L.1	2.18461351494286e-16	0.428734689	0.451	0.301	8.35046669951761e-12	NK	RABGAP1L
KLRG1.5	2.20530472067689e-16	0.509960427	0.394	0.215	8.42955676431535e-12	NK	KLRG1
TSC22D4.1	2.3374249383782e-16	0.422720785	0.524	0.387	8.93457308445682e-12	NK	TSC22D4
MIB2.1	2.33976126521066e-16	0.480546782	0.307	0.152	8.94350346014123e-12	NK	MIB2
SF3B2	2.7960780201033e-16	0.357220181	0.724	0.627	1.06877286240429e-11	NK	SF3B2
MT-ND5.1	3.01886820978584e-16	0.358244603	0.973	0.928	1.15393218450854e-11	NK	MT-ND5
IKZF2	3.17348224930221e-16	0.29035601	0.163	0.053	1.21303185497328e-11	NK	IKZF2
RNF166.2	3.44951928232234e-16	0.543899905	0.52	0.34	1.31854425047489e-11	NK	RNF166
CDIP1	3.57289139395164e-16	0.289594395	0.185	0.083	1.36570200642407e-11	NK	CDIP1
CAST.3	3.71364497571255e-16	0.484617197	0.756	0.602	1.41950365551636e-11	NK	CAST
PLCG2.2	3.72992864822031e-16	0.456851806	0.26	0.093	1.42572792649573e-11	NK	PLCG2
YARS	3.80899939159827e-16	0.386084094	0.328	0.194	1.45595192744452e-11	NK	YARS
SH2D1A.4	4.04449644689021e-16	0.354202254	0.31	0.173	1.54596832185931e-11	NK	SH2D1A
PRDX5.2	4.51410361261516e-16	0.492815986	0.607	0.453	1.72547096488602e-11	NK	PRDX5
SUSD1.1	4.65180597519781e-16	0.41950428	0.208	0.071	1.77810631595961e-11	NK	SUSD1
IL4R.2	4.70060461531387e-16	-0.535135917	0.109	0.252	1.79675910815757e-11	NK	IL4R
THEMIS2.5	4.72919275252753e-16	0.520279891	0.397	0.201	1.80768663772612e-11	NK	THEMIS2
LCK.5	4.76503077851688e-16	0.309871111	0.666	0.51	1.82138536478029e-11	NK	LCK
PRKCQ-AS1.4	5.13490317561372e-16	-0.578763421	0.046	0.172	1.96276538984659e-11	NK	PRKCQ-AS1
LMAN2.1	5.45232484507055e-16	0.513357913	0.532	0.366	2.08409664877977e-11	NK	LMAN2
GBP4.1	5.56398131770841e-16	0.409216124	0.32	0.182	2.12677621888086e-11	NK	GBP4
MMP25-AS1.3	5.89954597835718e-16	0.406585932	0.226	0.09	2.25504245476725e-11	NK	MMP25-AS1
PTGER2.2	6.25160025986662e-16	0.45073383	0.423	0.257	2.38961168333142e-11	NK	PTGER2
ZNF595.1	6.2647453226423e-16	0.295506898	0.137	0.034	2.39463625212679e-11	NK	ZNF595
ANK3.3	6.2956539687781e-16	-0.285444277	0.027	0.121	2.40645077302574e-11	NK	ANK3
STK17B	7.14864152755038e-16	-0.360608963	0.586	0.73	2.73249673749086e-11	NK	STK17B
AGAP1	7.35221817115092e-16	0.273157159	0.116	0.026	2.81031187374073e-11	NK	AGAP1
FMNL1.3	7.47626750787109e-16	0.38523364	0.69	0.537	2.85772849220864e-11	NK	FMNL1
AXIN1	7.6267212602608e-16	0.417976799	0.242	0.105	2.91523793452209e-11	NK	AXIN1
H2AFX	7.82422208286752e-16	0.365943001	0.243	0.115	2.99073064895528e-11	NK	H2AFX
MIDN.4	8.42042495261736e-16	0.415556537	0.472	0.269	3.21862323388846e-11	NK	MIDN
MIEN1.2	9.10819752617097e-16	0.491524599	0.439	0.27	3.48151742240359e-11	NK	MIEN1
AP2M1.2	1.02023647369708e-15	0.396662227	0.573	0.447	3.89975189705971e-11	NK	AP2M1
NDUFV1.1	1.02916695489942e-15	0.442854865	0.515	0.373	3.93388776840756e-11	NK	NDUFV1
CD36.5	1.03127756946195e-15	-0.36327673	0.049	0.119	3.94195538151136e-11	NK	CD36
TBCB.1	1.06295556846364e-15	0.459328507	0.554	0.399	4.06304136489542e-11	NK	TBCB
ADCY7.2	1.09378421790819e-15	0.504712837	0.308	0.142	4.18088079453228e-11	NK	ADCY7
KCNA3.3	1.21102557930847e-15	-0.392880991	0.096	0.244	4.62902417434869e-11	NK	KCNA3
USP11.2	1.2641005607795e-15	0.352655185	0.302	0.17	4.83189798352355e-11	NK	USP11
NAGLU	1.51627613245171e-15	0.303772524	0.178	0.074	5.79581388868341e-11	NK	NAGLU
UBE2E3.1	1.69291361951784e-15	0.411633406	0.369	0.223	6.47099301924499e-11	NK	UBE2E3
MS4A6A.5	1.70461973934996e-15	-0.474497271	0.044	0.119	6.5157384916913e-11	NK	MS4A6A
SNHG6.3	1.85754793573818e-15	-0.730245217	0.164	0.374	7.10029122956564e-11	NK	SNHG6
CCDC69.2	1.91225565059136e-15	0.532680824	0.521	0.345	7.30940599882042e-11	NK	CCDC69
RNF115.1	1.93887622681686e-15	0.421277334	0.329	0.191	7.41116048938477e-11	NK	RNF115
SACM1L	1.94977165826742e-15	0.431429054	0.279	0.136	7.4528071865614e-11	NK	SACM1L
PREX1.3	2.00095465139355e-15	0.520127907	0.496	0.334	7.64844905948669e-11	NK	PREX1
TMEM109.3	2.07571362622343e-15	0.501814124	0.422	0.246	7.93420776487643e-11	NK	TMEM109
TOMM20.2	2.194940724482e-15	-0.43358472	0.48	0.655	8.38994142526001e-11	NK	TOMM20
CDC42.2	2.31920517075526e-15	0.296606429	0.849	0.791	8.86492984469492e-11	NK	CDC42
RIC3.3	2.52247116216151e-15	-0.298033027	0.028	0.13	9.64189377024616e-11	NK	RIC3
CD79A.4	2.66176980285889e-15	-1.663282235	0.06	0.174	1.01743488944478e-10	NK	CD79A
CTSD.3	2.82905591043423e-15	0.574938904	0.436	0.284	1.08137833120438e-10	NK	CTSD
IL12RB1.2	3.08685953962995e-15	0.39259997	0.265	0.128	1.17992119042815e-10	NK	IL12RB1
RPS10-NUDT3.2	3.22808878884043e-15	-0.53171301	0.087	0.243	1.23390465864636e-10	NK	RPS10-NUDT3
ARF6.2	3.2606767551678e-15	0.378391666	0.712	0.599	1.24636108289534e-10	NK	ARF6
SERPINA1.5	3.28858991778315e-15	-1.134938503	0.128	0.201	1.25703061017343e-10	NK	SERPINA1
PDIA4	3.96222901255579e-15	0.432282606	0.331	0.193	1.51452241775932e-10	NK	PDIA4
ENSA	4.0003970203419e-15	0.361569075	0.532	0.424	1.52911175705549e-10	NK	ENSA
ITCH.1	4.10161722229036e-15	0.473101625	0.359	0.205	1.56780216704827e-10	NK	ITCH
RNF167.1	4.10971972023891e-15	0.456777647	0.494	0.347	1.57089926586412e-10	NK	RNF167
BCL3.1	4.13822760159424e-15	-0.371785652	0.119	0.249	1.58179611843338e-10	NK	BCL3
CD68.5	4.16169245747058e-15	-0.703766116	0.085	0.176	1.59076532494356e-10	NK	CD68
MANF	4.3972826292137e-15	0.39267232	0.268	0.143	1.68081731219064e-10	NK	MANF
GADD45B.3	4.41048259589138e-15	0.371410908	0.592	0.463	1.68586286745352e-10	NK	GADD45B
NFIL3.3	4.54791183619511e-15	0.503832913	0.279	0.104	1.73839382026722e-10	NK	NFIL3
FDPS	4.71621422695402e-15	0.362573585	0.331	0.208	1.80272572611091e-10	NK	FDPS
CD6.4	4.78672031328402e-15	-0.613435293	0.254	0.443	1.82967597254968e-10	NK	CD6
AC012615.1.1	4.95296551188567e-15	0.366709457	0.21	0.105	1.89322153726318e-10	NK	AC012615.1
KLF6.2	5.30284631051031e-15	-0.486292713	0.693	0.766	2.02695997372946e-10	NK	KLF6
PLAUR.5	5.47134516865228e-15	-0.345683749	0.038	0.115	2.09136697726565e-10	NK	PLAUR
CHPT1.3	5.71631394276395e-15	-0.310493365	0.086	0.189	2.18500384148209e-10	NK	CHPT1
SCLT1.1	5.84510803909762e-15	0.421956299	0.271	0.137	2.23423409686467e-10	NK	SCLT1
SF3B4	5.97024318258914e-15	0.32527285	0.408	0.304	2.28206575411287e-10	NK	SF3B4
ATP8A1.3	6.00206275695339e-15	0.421346616	0.296	0.154	2.29422846821786e-10	NK	ATP8A1
SET	6.20442007690932e-15	0.328500139	0.788	0.721	2.37157753019782e-10	NK	SET
ATP8B4	6.21884841351771e-15	0.321472983	0.111	0.013	2.37709261758301e-10	NK	ATP8B4
CCDC28B	6.45331399387357e-15	0.329839117	0.142	0.032	2.46671474101823e-10	NK	CCDC28B
SNHG32.3	6.52580665322014e-15	-0.546830172	0.059	0.216	2.49442433512687e-10	NK	SNHG32
INPP4A.1	6.74720425279148e-15	0.49158969	0.355	0.194	2.57905135358702e-10	NK	INPP4A
SH3BP5.2	6.80312629828008e-15	0.36972853	0.462	0.317	2.60042699625458e-10	NK	SH3BP5
ASNA1	6.89264180689639e-15	0.327509763	0.247	0.133	2.63464340426808e-10	NK	ASNA1
CAPN2.2	7.18545073094257e-15	0.405678872	0.531	0.388	2.74656668739549e-10	NK	CAPN2
GLG1.2	9.1555568374891e-15	0.427300855	0.536	0.405	3.49962004556183e-10	NK	GLG1
TES.1	9.86613120962867e-15	0.537837373	0.511	0.335	3.77122999356846e-10	NK	TES
C19orf66.1	9.96819871049371e-15	0.483334736	0.383	0.222	3.81024427509912e-10	NK	C19orf66
PVT1.1	1.01530293994884e-14	-0.291750435	0.023	0.128	3.88089395766046e-10	NK	PVT1
SYNGR2.5	1.08083935942195e-14	-0.419410036	0.339	0.455	4.13140036745444e-10	NK	SYNGR2
ADA.1	1.1217713866171e-14	0.328043386	0.233	0.123	4.2878589482052e-10	NK	ADA
BCL2A1.3	1.14851244414681e-14	-0.417043699	0.078	0.187	4.39007396650675e-10	NK	BCL2A1
HLA-DRB1.4	1.16109744273826e-14	-1.67724957	0.438	0.498	4.43817886512273e-10	NK	HLA-DRB1
PLXDC2.5	1.16452600225591e-14	-0.2537746	0.056	0.109	4.45128419102299e-10	NK	PLXDC2
VPS16	1.18338158742196e-14	0.358651781	0.239	0.117	4.52335777976169e-10	NK	VPS16
SNRPB.1	1.45120276274927e-14	0.301964125	0.638	0.554	5.54707744033282e-10	NK	SNRPB
SLC2A3.2	1.56072210012068e-14	-0.528561283	0.376	0.522	5.96570415550129e-10	NK	SLC2A3
CATSPER1.1	1.57435814436884e-14	0.290916732	0.111	0.027	6.01782657103544e-10	NK	CATSPER1
MAFB.4	1.61872209766821e-14	-0.476086757	0.043	0.118	6.18740334612695e-10	NK	MAFB
SOD2.3	1.64209330924353e-14	-0.37041157	0.211	0.346	6.27673746525246e-10	NK	SOD2
LNPEP.1	1.84444464850673e-14	0.468269238	0.487	0.353	7.05020522445211e-10	NK	LNPEP
RILPL2.3	1.91107090027063e-14	-0.30652365	0.133	0.255	7.30487740919444e-10	NK	RILPL2
PCBP1	1.93021523217534e-14	0.344477446	0.71	0.64	7.37805470346701e-10	NK	PCBP1
AGK	1.96216987619816e-14	0.379365442	0.219	0.091	7.50019813477983e-10	NK	AGK
CCDC102A	1.97450897041902e-14	0.269305031	0.127	0.034	7.54736308852964e-10	NK	CCDC102A
YWHAQ.3	2.0117754050755e-14	0.437703702	0.618	0.468	7.68981030836057e-10	NK	YWHAQ
CD320.4	2.05334178210329e-14	0.383241626	0.278	0.148	7.8486936279116e-10	NK	CD320
SIGIRR.3	2.42987752894403e-14	0.4982015	0.622	0.461	9.28796386663565e-10	NK	SIGIRR
TRAPPC1.2	2.52510190115935e-14	0.443234151	0.65	0.514	9.65194950699151e-10	NK	TRAPPC1
STK4.2	2.53265699424074e-14	0.335922475	0.731	0.651	9.68082809478581e-10	NK	STK4
WDR45	2.58714157574804e-14	0.404746109	0.332	0.191	9.8890899591393e-10	NK	WDR45
ZCCHC17	2.61357706279684e-14	0.371327177	0.25	0.123	9.99013696483462e-10	NK	ZCCHC17
ANXA1.3	2.72128492333464e-14	0.272899121	0.799	0.589	1.04018394909543e-09	NK	ANXA1
LYAR.4	2.89813234958913e-14	0.37121507	0.317	0.172	1.10778210930695e-09	NK	LYAR
LINC01578.4	2.97226645260271e-14	-0.716729576	0.189	0.393	1.13611912884286e-09	NK	LINC01578
CD48.4	3.05903576392352e-14	-0.363477903	0.751	0.845	1.16928583040213e-09	NK	CD48
LDLRAP1.4	3.35819735053217e-14	-0.281121508	0.129	0.234	1.28363735526741e-09	NK	LDLRAP1
SELENOM.3	3.38227700083265e-14	-0.398263282	0.084	0.236	1.29284156079827e-09	NK	SELENOM
CISH.4	3.45895406900476e-14	-0.363287914	0.059	0.151	1.32215060333638e-09	NK	CISH
KEAP1	3.67338552677103e-14	0.258529092	0.174	0.086	1.40411488375296e-09	NK	KEAP1
KIFAP3.1	3.81269124759419e-14	0.327623749	0.23	0.118	1.4573631024804e-09	NK	KIFAP3
ZBTB7A.3	3.86815408281008e-14	0.325704477	0.471	0.355	1.47856321661332e-09	NK	ZBTB7A
SGTB.3	4.40337299193134e-14	-0.375020973	0.062	0.203	1.68314529243583e-09	NK	SGTB
MNDA.4	4.4810133778174e-14	-0.734370722	0.072	0.155	1.71282255353692e-09	NK	MNDA
DDX21.3	4.89311702028449e-14	-0.528770517	0.347	0.52	1.87034504983354e-09	NK	DDX21
TAF15.1	5.23744322441255e-14	0.296414357	0.52	0.432	2.00196029809945e-09	NK	TAF15
RELB.2	5.33818882917072e-14	-0.435667426	0.137	0.287	2.04046929806222e-09	NK	RELB
IKZF3.5	5.83411701763203e-14	0.34058836	0.399	0.273	2.23003288881967e-09	NK	IKZF3
PTPN18.2	5.89662369673735e-14	0.537361679	0.463	0.281	2.25392544184088e-09	NK	PTPN18
MRPS6.1	5.99845474245862e-14	0.458475104	0.392	0.239	2.29284934075738e-09	NK	MRPS6
C19orf38.5	6.40253339839338e-14	-0.296031506	0.036	0.117	2.44730436620189e-09	NK	C19orf38
ADHFE1	6.72209135551666e-14	0.257187987	0.132	0.048	2.56945219973269e-09	NK	ADHFE1
SPOCK2.4	6.75018953682308e-14	-0.472504305	0.432	0.585	2.58019244855525e-09	NK	SPOCK2
IRAK3.4	6.85325067636712e-14	-0.29660572	0.045	0.121	2.61958653853457e-09	NK	IRAK3
PPP1R2.2	7.26685351204308e-14	-0.322278696	0.411	0.55	2.77768208644335e-09	NK	PPP1R2
BCAP31.1	7.46970896333897e-14	0.332039214	0.58	0.47	2.85522155414669e-09	NK	BCAP31
CARD11.1	7.84494886031781e-14	0.487453248	0.341	0.17	2.99865325236788e-09	NK	CARD11
ADAMTS10	8.15980281706437e-14	0.32332358	0.135	0.028	3.11900302879469e-09	NK	ADAMTS10
ATP5PO.1	8.54987185766864e-14	-0.493325403	0.195	0.363	3.26810301887526e-09	NK	ATP5PO
ZFP36L1.3	9.2197891074602e-14	-0.587739829	0.558	0.68	3.52417218843559e-09	NK	ZFP36L1
AC005332.5	9.27792931729982e-14	0.267188481	0.16	0.066	3.54639570224469e-09	NK	AC005332.5
LIMK1	1.02083987750436e-13	0.327172327	0.185	0.073	3.90205834777268e-09	NK	LIMK1
KCTD10	1.09359894873867e-13	0.324279799	0.162	0.06	4.1801726216587e-09	NK	KCTD10
UHMK1	1.12799038967794e-13	0.400630463	0.439	0.315	4.31163046550494e-09	NK	UHMK1
TGFBR1.1	1.17765106933591e-13	0.448882463	0.242	0.096	4.5014534474296e-09	NK	TGFBR1
GTF3C1	1.2062409365063e-13	0.448862363	0.284	0.139	4.61073535570167e-09	NK	GTF3C1
AUP1	1.25125277559195e-13	0.326903473	0.544	0.442	4.78278860942268e-09	NK	AUP1
RBM8A.1	1.2680067829111e-13	0.359687949	0.616	0.496	4.84682912699939e-09	NK	RBM8A
PKM.3	1.31307278476475e-13	-0.403114058	0.504	0.62	5.01908941248477e-09	NK	PKM
ETS1.4	1.40275909342614e-13	0.264945095	0.828	0.699	5.36190635871207e-09	NK	ETS1
PPP2R5A	1.49616589089574e-13	0.405728072	0.363	0.221	5.71894450135989e-09	NK	PPP2R5A
KDELR2.1	1.55901163719381e-13	0.347349057	0.36	0.255	5.9591660820096e-09	NK	KDELR2
KIFC3	1.64760035772458e-13	0.296050815	0.11	0.018	6.29778760736645e-09	NK	KIFC3
CDC14A.3	1.71681194813324e-13	-0.298893541	0.111	0.221	6.5623419905445e-09	NK	CDC14A
ABCA2	2.02607618006428e-13	0.350782266	0.176	0.054	7.74447359067772e-09	NK	ABCA2
BEX3.2	2.06459295670282e-13	-0.267855754	0.022	0.114	7.89170011770085e-09	NK	BEX3
POU2F2.5	2.1698316978909e-13	-0.382126363	0.141	0.251	8.29396468201816e-09	NK	POU2F2
WDSUB1	2.23929799862696e-13	0.251894522	0.149	0.063	8.55949266995169e-09	NK	WDSUB1
MAF1.1	2.27558147889071e-13	0.382123928	0.494	0.362	8.69818264491184e-09	NK	MAF1
PPP1R12A.1	2.29267518266591e-13	0.469574171	0.527	0.38	8.76352161822217e-09	NK	PPP1R12A
PIK3IP1.4	2.3232756384652e-13	-0.518967526	0.403	0.557	8.88048880046938e-09	NK	PIK3IP1
DDX5.2	2.36052440634083e-13	0.254314408	0.989	0.979	9.02286849079718e-09	NK	DDX5
ZBTB38.3	2.40553167263818e-13	0.339250213	0.363	0.247	9.19490426549218e-09	NK	ZBTB38
ARNTL.1	2.44523883230003e-13	0.318547199	0.248	0.148	9.34668091258364e-09	NK	ARNTL
LILRA5.4	2.50443826214102e-13	-0.373642353	0.031	0.114	9.57296481320784e-09	NK	LILRA5
TLE3.3	2.60529679511941e-13	-0.381646795	0.066	0.169	9.95848646966444e-09	NK	TLE3
HIF1A.5	2.63764239872497e-13	-0.608411779	0.317	0.45	1.00821243048863e-08	NK	HIF1A
C9orf16.1	2.70346649924933e-13	0.297402594	0.696	0.613	1.03337303467307e-08	NK	C9orf16
PEAK1	3.04750987579471e-13	0.257213962	0.117	0.037	1.16488017492377e-08	NK	PEAK1
TRPV2.1	3.20378439423504e-13	0.411012307	0.283	0.152	1.2246145468524e-08	NK	TRPV2
PTPRE.4	3.30464565870899e-13	0.431750582	0.416	0.229	1.26316775658492e-08	NK	PTPRE
TMEM238.3	3.40423963920356e-13	-0.381936012	0.163	0.312	1.30123655968917e-08	NK	TMEM238
CXCR4.2	3.41574051459677e-13	-0.659512619	0.654	0.82	1.30563265429947e-08	NK	CXCR4
TROVE2	3.86934188624184e-13	0.403295549	0.297	0.167	1.47901724259708e-08	NK	TROVE2
TKT.5	3.94979573464601e-13	-0.58986692	0.391	0.483	1.50976992161109e-08	NK	TKT
ANP32B.1	4.01926400105451e-13	-0.374691368	0.582	0.724	1.53632347176308e-08	NK	ANP32B
EIF4G3.1	4.22762199481628e-13	0.435524605	0.284	0.143	1.61596623129857e-08	NK	EIF4G3
BCL2L1	4.44368743252267e-13	0.393607801	0.223	0.091	1.69855508420746e-08	NK	BCL2L1
CASP8.2	4.59897352948031e-13	0.397082334	0.469	0.339	1.75791164190855e-08	NK	CASP8
PPM1G	4.63254390746951e-13	0.358980346	0.463	0.343	1.77074358319115e-08	NK	PPM1G
HLA-DRB5.5	4.68112661272599e-13	-0.919726378	0.127	0.244	1.78931383644838e-08	NK	HLA-DRB5
TMX4.1	4.75258372850953e-13	0.369073653	0.457	0.334	1.81662760438548e-08	NK	TMX4
POLR3GL.1	4.83621441172297e-13	0.422683156	0.464	0.324	1.84859459673699e-08	NK	POLR3GL
LRP10.1	4.84516086002539e-13	0.432558947	0.484	0.345	1.8520142871361e-08	NK	LRP10
TSPAN2	5.04274577716585e-13	0.294646921	0.146	0.048	1.92753914586388e-08	NK	TSPAN2
CYC1.3	5.48291488401343e-13	0.34663532	0.418	0.301	2.09578938526529e-08	NK	CYC1
DANCR.1	5.55235309568302e-13	-0.314088594	0.029	0.117	2.12233144729388e-08	NK	DANCR
SNHG16.1	5.95115091612403e-13	-0.484126255	0.038	0.173	2.27476792617925e-08	NK	SNHG16
C19orf12	6.04466738689909e-13	0.316776302	0.213	0.1	2.31051366196831e-08	NK	C19orf12
SNTB2	6.317852946342e-13	0.429353324	0.244	0.1	2.41493611020977e-08	NK	SNTB2
DTNBP1	6.46220731568873e-13	0.401217312	0.3	0.158	2.47011412434886e-08	NK	DTNBP1
LCP2.1	6.47489695690484e-13	0.33791037	0.64	0.526	2.4749646128073e-08	NK	LCP2
NCL.1	6.5947556435988e-13	0.338752194	0.878	0.809	2.52077939720921e-08	NK	NCL
DEF6.2	6.99495274804712e-13	0.340997716	0.478	0.363	2.67375073841353e-08	NK	DEF6
TENT5A.2	7.46413203909142e-13	0.297237554	0.179	0.088	2.8530898306223e-08	NK	TENT5A
EZR.3	7.81667616148966e-13	-0.559850156	0.459	0.592	2.98784629596781e-08	NK	EZR
SNHG7.1	8.44123878310058e-13	-0.395504018	0.284	0.448	3.22657911245236e-08	NK	SNHG7
R3HDM4	8.95865299778592e-13	-0.292562772	0.288	0.428	3.42435552187369e-08	NK	R3HDM4
CPD.3	1.01050622501208e-12	0.326775857	0.272	0.165	3.86255899448618e-08	NK	CPD
SLC20A1	1.0594516844903e-12	0.405117737	0.297	0.169	4.04964811879572e-08	NK	SLC20A1
GLCCI1.2	1.07871253190523e-12	0.376729924	0.307	0.174	4.12327078195455e-08	NK	GLCCI1
MTSS1.5	1.08202590573351e-12	0.365765726	0.359	0.201	4.13593582207576e-08	NK	MTSS1
TMEM14B	1.11885913602548e-12	-0.263818851	0.24	0.382	4.27672716154379e-08	NK	TMEM14B
PSMA5.1	1.17362389614194e-12	0.386081058	0.438	0.315	4.48605998061296e-08	NK	PSMA5
RECQL	1.18237244061054e-12	0.351407358	0.333	0.22	4.51950041698971e-08	NK	RECQL
RPS19BP1	1.28669974760016e-12	0.350515057	0.433	0.318	4.91828111522686e-08	NK	RPS19BP1
TLE4	1.30745309847458e-12	0.418476963	0.42	0.302	4.99760872360922e-08	NK	TLE4
PRKCA.3	1.32769467630696e-12	-0.259576182	0.072	0.173	5.07498013071572e-08	NK	PRKCA
GPATCH8	1.37749760740588e-12	0.440610356	0.353	0.213	5.26534685454824e-08	NK	GPATCH8
CLEC2D.4	1.39757113387041e-12	-0.326097243	0.227	0.35	5.34207590210627e-08	NK	CLEC2D
CD84	1.49359168867505e-12	-0.291903898	0.058	0.165	5.70910487079151e-08	NK	CD84
MT-ND4L.2	1.56691231534069e-12	0.274804489	0.981	0.948	5.98936563415826e-08	NK	MT-ND4L
C1orf162.4	1.63599772216519e-12	0.529236353	0.544	0.37	6.25343769320421e-08	NK	C1orf162
MDFIC.3	1.72681111535363e-12	-0.352994647	0.183	0.326	6.60056280732771e-08	NK	MDFIC
ATP6AP1.4	1.76224824627427e-12	0.318626178	0.361	0.257	6.73601769655879e-08	NK	ATP6AP1
NCK2.3	1.89064425101889e-12	-0.408658145	0.223	0.372	7.2267985850946e-08	NK	NCK2
GIMAP5.4	1.89880535735432e-12	-0.394211176	0.112	0.243	7.25799359795116e-08	NK	GIMAP5
TUBB4B.3	1.96946776023913e-12	0.421367489	0.438	0.298	7.52809356673805e-08	NK	TUBB4B
AKAP13.1	1.98178608009616e-12	0.376810065	0.659	0.553	7.57517911255954e-08	NK	AKAP13
SSBP4.2	2.00419414046012e-12	0.433422007	0.584	0.442	7.66083168249476e-08	NK	SSBP4
CYTH1.2	2.0258334874653e-12	0.32114381	0.657	0.577	7.74354592248737e-08	NK	CYTH1
EIF3L.3	2.15329463064639e-12	-0.366123534	0.673	0.779	8.23075339618274e-08	NK	EIF3L
SLC39A7	2.19167969863614e-12	0.281135557	0.192	0.101	8.3774764800668e-08	NK	SLC39A7
PABPC4.1	2.22012099570683e-12	-0.285008512	0.21	0.346	8.48619049398978e-08	NK	PABPC4
SETD3	2.2560923384416e-12	0.440350065	0.271	0.131	8.62368735445917e-08	NK	SETD3
LEPROTL1.4	2.28064331335177e-12	-0.51961108	0.444	0.594	8.71753100095582e-08	NK	LEPROTL1
RPA2.1	2.4834392788614e-12	0.493543129	0.38	0.203	9.4926982995198e-08	NK	RPA2
SPCS2	2.62792024103217e-12	0.39646751	0.518	0.395	1.00449623293214e-07	NK	SPCS2
SEPT6.1	2.68958336702221e-12	0.373114003	0.474	0.338	1.02806634621057e-07	NK	SEPT6
FOS.4	2.77927591037546e-12	-0.714615767	0.78	0.829	1.06235042398192e-07	NK	FOS
DNAJB6.2	2.80841000933797e-12	0.327532181	0.485	0.386	1.07348664196935e-07	NK	DNAJB6
PIK3R5.1	2.8127145244637e-12	0.364304315	0.366	0.243	1.07513199983101e-07	NK	PIK3R5
TMEM243.2	2.92271570364911e-12	-0.314499965	0.262	0.397	1.11717885056284e-07	NK	TMEM243
EAF2.3	3.00264647472048e-12	-0.273092706	0.033	0.104	1.14773158849716e-07	NK	EAF2
UCHL5.1	3.35617107054774e-12	0.454343667	0.313	0.16	1.28286283000617e-07	NK	UCHL5
METRN	3.82614789555243e-12	0.289096574	0.18	0.082	1.46250677159596e-07	NK	METRN
TAPBPL	4.04215467893239e-12	0.399686396	0.271	0.14	1.54507320447512e-07	NK	TAPBPL
DCAF7	4.29855844977593e-12	0.425719412	0.361	0.222	1.64308098184235e-07	NK	DCAF7
SERPINB6.3	4.47848621085217e-12	0.429020308	0.346	0.198	1.71185656923613e-07	NK	SERPINB6
NDUFS6.3	4.70798740776978e-12	0.319224461	0.443	0.334	1.79958110674592e-07	NK	NDUFS6
RBBP4	4.71634028510429e-12	0.388220251	0.533	0.413	1.80277391057826e-07	NK	RBBP4
GALNT10	4.75620273202512e-12	0.33975485	0.224	0.112	1.81801093228928e-07	NK	GALNT10
VCP.1	4.88612782040124e-12	0.454939531	0.619	0.481	1.86767349807017e-07	NK	VCP
PRR13.2	5.04821013983226e-12	0.359674441	0.75	0.659	1.92962784384948e-07	NK	PRR13
LGALS3.5	5.18615751626289e-12	-0.646576893	0.124	0.231	1.98235684901633e-07	NK	LGALS3
LGALS1.4	5.41738784745577e-12	0.323258485	0.644	0.428	2.07074233081149e-07	NK	LGALS1
SMDT1	5.62521320470802e-12	-0.361896073	0.428	0.571	2.15018149536759e-07	NK	SMDT1
DGKQ	5.64301822882789e-12	0.330302173	0.181	0.067	2.15698728778717e-07	NK	DGKQ
AC119396.1.3	5.72265738306863e-12	-0.278051433	0.186	0.29	2.18742855810415e-07	NK	AC119396.1
DNAJC8	5.82757242742582e-12	0.372670438	0.517	0.404	2.22753128465924e-07	NK	DNAJC8
GIMAP4.2	5.93700015821487e-12	0.390232796	0.563	0.415	2.26935894047605e-07	NK	GIMAP4
WAS.3	6.10158927847557e-12	0.362679695	0.655	0.536	2.3322714858045e-07	NK	WAS
LPGAT1.1	6.19643195877717e-12	0.375914759	0.33	0.21	2.36852415192298e-07	NK	LPGAT1
RAB8B.1	6.60965350301503e-12	0.408167362	0.375	0.242	2.52647395499247e-07	NK	RAB8B
NRBP1	7.13815682963203e-12	0.282264437	0.361	0.267	2.72848906655855e-07	NK	NRBP1
CD37.3	7.3441567561692e-12	-0.629641375	0.882	0.922	2.80723047847811e-07	NK	CD37
RETREG1.1	7.56902320917205e-12	-0.294300524	0.016	0.123	2.89318343147392e-07	NK	RETREG1
DCAF5.1	7.77216688593568e-12	0.358804012	0.376	0.258	2.97083307048006e-07	NK	DCAF5
RAB6A	7.80220723336684e-12	0.325284042	0.351	0.251	2.98231569288214e-07	NK	RAB6A
TMED2.1	7.90700889746889e-12	0.348430055	0.517	0.413	3.02237508096851e-07	NK	TMED2
JUND.2	7.93743618211272e-12	-0.486687408	0.913	0.948	3.03400560625076e-07	NK	JUND
NR4A2.1	8.0856217540898e-12	0.356199737	0.47	0.34	3.09064805928328e-07	NK	NR4A2
TMEM71.1	8.11199828257392e-12	0.354856867	0.235	0.125	3.10073022353105e-07	NK	TMEM71
RAB7A.2	8.19310598034878e-12	0.294836658	0.531	0.442	3.13173282992852e-07	NK	RAB7A
PPP6R1	8.67183097718135e-12	0.369777705	0.426	0.306	3.3147206727178e-07	NK	PPP6R1
LINC02084	8.72731354490282e-12	0.285968497	0.137	0.033	3.33592832940366e-07	NK	LINC02084
OPTN.3	9.33871349056172e-12	0.386960054	0.484	0.322	3.56962984463231e-07	NK	OPTN
MXI1.3	9.76834674733087e-12	-0.3365267	0.108	0.231	3.73385286069975e-07	NK	MXI1
ARHGEF1.3	9.81072277238071e-12	0.342856485	0.753	0.676	3.7500506725148e-07	NK	ARHGEF1
GPS1	1.01460186915843e-11	0.32012936	0.313	0.207	3.87821418467119e-07	NK	GPS1
INPP5K	1.04154789317447e-11	0.293038638	0.303	0.203	3.98121266687009e-07	NK	INPP5K
PDZD4	1.04444635691193e-11	0.260210289	0.107	0.021	3.99229175466017e-07	NK	PDZD4
CASP4.1	1.06858175877254e-11	0.318666178	0.437	0.337	4.08454691473217e-07	NK	CASP4
PPP2R1A	1.14359004966398e-11	0.343722257	0.488	0.379	4.3712586058356e-07	NK	PPP2R1A
CYB561D2.1	1.18049057945667e-11	0.463826584	0.333	0.176	4.51230719091518e-07	NK	CYB561D2
HIST1H1E.1	1.20438066514193e-11	0.273963144	0.696	0.625	4.6036246544385e-07	NK	HIST1H1E
OGT.2	1.24057542235399e-11	0.272601137	0.449	0.378	4.74197549440589e-07	NK	OGT
P2RY10.3	1.2853067960172e-11	-0.31727602	0.056	0.165	4.91295669709614e-07	NK	P2RY10
MAD2L2	1.31328488679802e-11	0.382368084	0.299	0.176	5.01990015129677e-07	NK	MAD2L2
FTL.3	1.37328004849953e-11	-0.852068786	0.987	0.991	5.2492256573846e-07	NK	FTL
GLRX.3	1.44018808646713e-11	0.410034053	0.422	0.282	5.50497494171196e-07	NK	GLRX
TOMM6.2	1.49031252820338e-11	-0.325079619	0.118	0.241	5.69657060780461e-07	NK	TOMM6
XAF1	1.50180461173527e-11	0.393533978	0.325	0.204	5.74049794789688e-07	NK	XAF1
PCSK7.1	1.55839615860742e-11	0.36691543	0.387	0.267	5.956813476661e-07	NK	PCSK7
WDR83OS.3	1.59853608019093e-11	0.335493373	0.604	0.484	6.11024431292181e-07	NK	WDR83OS
MT-ND1.2	1.60382955559917e-11	-0.277177139	0.95	0.942	6.13047809332226e-07	NK	MT-ND1
MLLT6.3	1.62410515294613e-11	0.401927228	0.369	0.233	6.20797953662129e-07	NK	MLLT6
ILK.1	1.63711637850165e-11	0.396915596	0.335	0.198	6.25771364518472e-07	NK	ILK
MT-CO2.2	1.85629278291259e-11	0.269620305	0.999	0.994	7.0954935334051e-07	NK	MT-CO2
NEDD9.2	1.87648149470797e-11	0.317922785	0.281	0.179	7.17266286537173e-07	NK	NEDD9
VPS26A	2.0149364371144e-11	0.372710779	0.32	0.189	7.70189303722608e-07	NK	VPS26A
NEDD8.2	2.13027767537589e-11	0.294708521	0.58	0.496	8.14277338635682e-07	NK	NEDD8
COMMD5	2.15635945191149e-11	0.292187525	0.193	0.104	8.24246836898648e-07	NK	COMMD5
PARK7.1	2.19162471488265e-11	0.308328619	0.614	0.527	8.37726631016744e-07	NK	PARK7
PPP1R14B.1	2.22189443895964e-11	-0.283555378	0.171	0.29	8.49296930347931e-07	NK	PPP1R14B
ITPKB.4	2.33847852309655e-11	-0.319446796	0.178	0.281	8.93860030668426e-07	NK	ITPKB
CHD9.3	2.49196946296152e-11	0.380004132	0.317	0.194	9.52530407522413e-07	NK	CHD9
HEXA.1	2.50780691018217e-11	0.413561682	0.382	0.245	9.58584113348032e-07	NK	HEXA
ARHGAP15.3	2.54800202319151e-11	-0.383867372	0.407	0.514	9.73948293344724e-07	NK	ARHGAP15
SH3KBP1.1	2.71795752575266e-11	0.380844598	0.574	0.458	1.03891208464369e-06	NK	SH3KBP1
PUF60	2.73627244270194e-11	0.332391418	0.44	0.329	1.04591277849839e-06	NK	PUF60
MRPL10.2	2.79742650322189e-11	0.429903619	0.322	0.188	1.06928830659154e-06	NK	MRPL10
ATF6B	2.82886920263647e-11	0.346172383	0.415	0.301	1.08130696401576e-06	NK	ATF6B
TMBIM6	2.98981980546818e-11	0.359622897	0.764	0.685	1.14282872244216e-06	NK	TMBIM6
SPPL2A.1	3.19717794188004e-11	0.354379907	0.311	0.195	1.22208929650423e-06	NK	SPPL2A
DPP9	3.33293814436646e-11	0.297083411	0.246	0.149	1.27398227630263e-06	NK	DPP9
TTC39C.3	3.55751528345597e-11	-0.42303365	0.2	0.353	1.35982464194821e-06	NK	TTC39C
MAML2.3	3.86058265985389e-11	-0.37409953	0.116	0.254	1.47566911590255e-06	NK	MAML2
DAXX.1	3.90670647610065e-11	0.311028003	0.277	0.174	1.49329948342471e-06	NK	DAXX
IDI1.1	4.17585058302001e-11	0.358582412	0.424	0.3	1.59617712685357e-06	NK	IDI1
ENC1.1	4.25324077151273e-11	0.326921823	0.152	0.059	1.62575875250303e-06	NK	ENC1
DCTN3.1	4.30231479722555e-11	0.367794629	0.469	0.346	1.64451680809149e-06	NK	DCTN3
PSTPIP1.2	4.6557602118711e-11	0.349132978	0.359	0.251	1.77961778338561e-06	NK	PSTPIP1
DGKD.2	4.78688724160806e-11	0.4020549	0.323	0.192	1.82973977923226e-06	NK	DGKD
NAALADL1	4.86835510330318e-11	0.324726662	0.164	0.054	1.86088005468661e-06	NK	NAALADL1
JMJD1C.2	4.90727766825937e-11	-0.320437812	0.287	0.418	1.87575781591546e-06	NK	JMJD1C
RNF181.2	4.98873938004981e-11	0.30138134	0.409	0.311	1.90689574063024e-06	NK	RNF181
XKR8	5.10176081962676e-11	0.265908763	0.152	0.066	1.95009705569413e-06	NK	XKR8
B4GALT4	5.14257165549817e-11	0.282579638	0.167	0.068	1.96569658959762e-06	NK	B4GALT4
TRBC2.4	5.25273471030615e-11	0.258309811	0.586	0.458	2.00780531566742e-06	NK	TRBC2
SELENOW.1	5.25688461112118e-11	0.358035506	0.614	0.508	2.00939157375496e-06	NK	SELENOW
TRAF3IP3.3	5.29429414242789e-11	0.328333011	0.713	0.598	2.02369099300164e-06	NK	TRAF3IP3
HNRNPL.1	5.34187076926301e-11	0.307782637	0.706	0.639	2.04187668284309e-06	NK	HNRNPL
ARIH2	5.42286716535995e-11	0.363410161	0.5	0.38	2.07283674528719e-06	NK	ARIH2
ADAP1.3	5.56311953367867e-11	0.432655109	0.237	0.089	2.12644681055334e-06	NK	ADAP1
DSE.4	5.59474958740381e-11	-0.33272564	0.063	0.163	2.13853708228923e-06	NK	DSE
FES.3	5.69137443189173e-11	0.339883208	0.166	0.06	2.1754709628463e-06	NK	FES
CCDC85B.1	6.33370209947376e-11	0.39971673	0.578	0.459	2.42099429050285e-06	NK	CCDC85B
HOXB4	6.64935384794303e-11	0.250927039	0.112	0.026	2.54164901483774e-06	NK	HOXB4
C12orf57.4	6.6959445123241e-11	-0.506330326	0.619	0.744	2.55945783039076e-06	NK	C12orf57
AP3M2.3	6.73870038971518e-11	-0.278940594	0.07	0.163	2.57580083696473e-06	NK	AP3M2
MPST.3	6.88362353398472e-11	0.326696313	0.197	0.085	2.63119625963032e-06	NK	MPST
ARHGEF9	7.33608444204672e-11	0.32538815	0.198	0.092	2.80414491712794e-06	NK	ARHGEF9
RRBP1.3	7.39473474772635e-11	0.371781578	0.259	0.144	2.82656340997092e-06	NK	RRBP1
ICAM2.1	7.57326938665101e-11	0.444398778	0.44	0.31	2.89480649035348e-06	NK	ICAM2
RHBDF2.2	7.99339731815585e-11	0.274571966	0.203	0.109	3.05539619089189e-06	NK	RHBDF2
RASA3.3	8.14557078133364e-11	0.36819874	0.538	0.427	3.11356297545697e-06	NK	RASA3
ARHGAP30.1	8.48082646944561e-11	0.480706738	0.578	0.435	3.24171110968089e-06	NK	ARHGAP30
PARP15.4	8.72224502488322e-11	0.445331125	0.322	0.165	3.33399093831136e-06	NK	PARP15
ILKAP	8.73839613620005e-11	0.302889995	0.319	0.225	3.34016453910111e-06	NK	ILKAP
RNPS1	9.23022349037487e-11	0.283528894	0.578	0.494	3.52816062696089e-06	NK	RNPS1
ACTR1A	9.37127079594435e-11	0.275501683	0.251	0.16	3.58207454904177e-06	NK	ACTR1A
FAM117A.2	9.46699627367065e-11	0.358643387	0.413	0.287	3.61866465564787e-06	NK	FAM117A
EIF4B.2	9.88225968775963e-11	-0.280604943	0.691	0.779	3.77739494304924e-06	NK	EIF4B
SNHG1.3	1.00300031569076e-10	-0.285165992	0.051	0.139	3.83386840669638e-06	NK	SNHG1
HELZ	1.02708831563126e-10	0.39859012	0.373	0.252	3.92594237766893e-06	NK	HELZ
PPP5C	1.02905690405776e-10	0.328877489	0.21	0.101	3.93346711007039e-06	NK	PPP5C
JUN.4	1.03368496031055e-10	-0.868461809	0.666	0.778	3.95115739229103e-06	NK	JUN
PIM1.4	1.05327901505204e-10	-0.508639548	0.384	0.515	4.02605370713491e-06	NK	PIM1
ADAM10.2	1.08581646451964e-10	0.460233769	0.43	0.293	4.15042485397988e-06	NK	ADAM10
RAB30.2	1.14113704244324e-10	-0.331224066	0.035	0.123	4.36188223103503e-06	NK	RAB30
CYBC1	1.14432841702224e-10	0.308794545	0.394	0.294	4.3740809412258e-06	NK	CYBC1
CORO1B.3	1.16988180254581e-10	-0.405253065	0.198	0.346	4.4717562020511e-06	NK	CORO1B
NDUFA12.2	1.2390566504264e-10	0.366020614	0.529	0.415	4.73617014058986e-06	NK	NDUFA12
ATP1B3.4	1.27883182065659e-10	0.346525874	0.301	0.195	4.88820675127777e-06	NK	ATP1B3
HNRNPDL.2	1.36737629404096e-10	0.277807144	0.894	0.858	5.22665914634218e-06	NK	HNRNPDL
CNPPD1.2	1.3872289813113e-10	0.257828384	0.37	0.285	5.3025440581643e-06	NK	CNPPD1
TCIRG1.5	1.44707992068604e-10	0.355552416	0.498	0.35	5.53131828883033e-06	NK	TCIRG1
CYCS.1	1.46431328472622e-10	0.306345832	0.469	0.361	5.5971910995375e-06	NK	CYCS
LRMP.2	1.48134402071379e-10	0.275403951	0.24	0.148	5.66228938477639e-06	NK	LRMP
JUNB.2	1.49297894005198e-10	-0.394300987	0.918	0.949	5.70676270045468e-06	NK	JUNB
PSMA6.2	1.6301991346017e-10	0.378315183	0.516	0.396	6.23127317210153e-06	NK	PSMA6
KLHDC3	1.63395227632556e-10	0.256247781	0.252	0.167	6.24561918102683e-06	NK	KLHDC3
ARHGAP26.3	1.72760617065618e-10	0.409602469	0.319	0.174	6.60360182671618e-06	NK	ARHGAP26
RPN2.2	1.78788181376807e-10	0.33190625	0.534	0.441	6.83399944494707e-06	NK	RPN2
TACC3	1.78917999967777e-10	-0.277865811	0.066	0.182	6.83896163076832e-06	NK	TACC3
CAPZB.2	1.98951243178524e-10	0.384641216	0.791	0.686	7.60471231925591e-06	NK	CAPZB
GNB2.4	1.99293585589979e-10	0.297327876	0.656	0.526	7.61779801559135e-06	NK	GNB2
ATP2B1-AS1.4	2.03541084845473e-10	-0.281305863	0.16	0.234	7.78015442713335e-06	NK	ATP2B1-AS1
NAMPT.4	2.07561550861264e-10	-0.414385019	0.114	0.216	7.93383272012094e-06	NK	NAMPT
MEAF6.1	2.18905826837568e-10	0.338254835	0.441	0.324	8.36745632503921e-06	NK	MEAF6
FAM96B.2	2.24699527805121e-10	0.348011754	0.356	0.234	8.58891475082295e-06	NK	FAM96B
KIAA2013.1	2.33152830361308e-10	0.344273279	0.288	0.171	8.91203378773063e-06	NK	KIAA2013
RSBN1L	2.37407207882082e-10	0.324434331	0.358	0.256	9.07465311408468e-06	NK	RSBN1L
CD96.4	2.40527235067001e-10	0.323580995	0.486	0.361	9.19391303320103e-06	NK	CD96
SRSF9.2	2.44959187314633e-10	0.383567667	0.641	0.532	9.36331997591453e-06	NK	SRSF9
ADD3.3	2.45007491414134e-10	0.323463983	0.652	0.555	9.36516635181387e-06	NK	ADD3
PRKAR1A.2	2.4847450820581e-10	0.41423173	0.477	0.346	9.49768960165887e-06	NK	PRKAR1A
COPZ1	2.53808553507839e-10	0.375247442	0.357	0.241	9.70157814928364e-06	NK	COPZ1
SAMD9L	2.66591115504926e-10	0.366208605	0.258	0.136	1.01901787990603e-05	NK	SAMD9L
NT5C.2	2.68970639255969e-10	0.383885408	0.353	0.217	1.02811337149202e-05	NK	NT5C
ITGB1BP1	2.69637746936527e-10	0.323016833	0.323	0.217	1.03066332389018e-05	NK	ITGB1BP1
SORL1.3	2.71466322344788e-10	0.474115384	0.548	0.398	1.03765287053072e-05	NK	SORL1
RNPEPL1.1	2.8813729565993e-10	0.346717912	0.479	0.375	1.10137599893051e-05	NK	RNPEPL1
SYAP1.1	2.97480404063746e-10	0.348257183	0.354	0.248	1.13708909649326e-05	NK	SYAP1
TMEM59.1	2.97981479433825e-10	0.38890887	0.662	0.545	1.13900440698785e-05	NK	TMEM59
NBEAL2.3	3.1597960858058e-10	0.3143241	0.271	0.172	1.20780045583841e-05	NK	NBEAL2
ARL6IP1.1	3.27480099711555e-10	0.373396805	0.591	0.473	1.25175993313745e-05	NK	ARL6IP1
TBC1D31	3.51967473950971e-10	0.269823809	0.123	0.036	1.34536047243019e-05	NK	TBC1D31
PRPF38B.1	3.72830466751343e-10	0.353547479	0.502	0.398	1.42510717611033e-05	NK	PRPF38B
AC004687.1.3	3.95206602962412e-10	0.441747499	0.379	0.251	1.51063771916352e-05	NK	AC004687.1
TOB1.2	4.10248722090539e-10	-0.296042831	0.161	0.281	1.56813471531888e-05	NK	TOB1
RIC8A	4.20243227908378e-10	0.278937322	0.286	0.185	1.60633771435698e-05	NK	RIC8A
UNC13D.1	4.38724533561065e-10	0.339459577	0.275	0.165	1.67698065708381e-05	NK	UNC13D
GANAB	4.42519511135022e-10	0.31023244	0.277	0.179	1.69148657936251e-05	NK	GANAB
PIN1.1	4.5351427758347e-10	0.372612146	0.437	0.309	1.73351297463505e-05	NK	PIN1
UBL5.3	4.5418156170549e-10	0.312111145	0.734	0.654	1.73606360146306e-05	NK	UBL5
FERMT3.4	4.65047620246015e-10	0.381485296	0.48	0.347	1.77759802362837e-05	NK	FERMT3
DNM2	4.66287482439147e-10	0.311203914	0.442	0.343	1.7823372728754e-05	NK	DNM2
SLFN12L.3	4.80898481251162e-10	0.39177943	0.25	0.12	1.83818635473444e-05	NK	SLFN12L
PIK3AP1.4	5.26715413333211e-10	0.388436685	0.258	0.118	2.01331699592487e-05	NK	PIK3AP1
MAN2B1.2	5.79217340575637e-10	-0.28722296	0.178	0.301	2.21400036261631e-05	NK	MAN2B1
UBALD2.2	5.87949920921297e-10	-0.361630249	0.604	0.709	2.24737977772957e-05	NK	UBALD2
RBBP7.1	5.88817870115538e-10	0.360374159	0.429	0.306	2.25069742672963e-05	NK	RBBP7
PHB.1	6.14637896548498e-10	0.26580851	0.326	0.238	2.34939189576698e-05	NK	PHB
PLBD1.5	6.45094594125016e-10	-0.41333787	0.061	0.127	2.46580957658346e-05	NK	PLBD1
SEPT1.3	7.32150518421692e-10	0.364581307	0.441	0.287	2.79857214161508e-05	NK	SEPT1
RALGDS.1	7.55606805755618e-10	0.290822727	0.287	0.191	2.88823145432027e-05	NK	RALGDS
SRSF2.1	7.57279865872296e-10	0.260220699	0.666	0.614	2.89462655931026e-05	NK	SRSF2
NME2.1	8.11356966537764e-10	-0.304429542	0.642	0.746	3.10133086889395e-05	NK	NME2
ISG15.1	8.29617896792719e-10	0.285116326	0.323	0.224	3.17113144870049e-05	NK	ISG15
PSMB6.3	8.32524462789248e-10	0.277779064	0.509	0.41	3.18224150656562e-05	NK	PSMB6
POMP.3	8.40913511426482e-10	0.295039684	0.516	0.418	3.21430780607658e-05	NK	POMP
EIF2S3	8.4967030800082e-10	-0.353908275	0.465	0.61	3.24777978530233e-05	NK	EIF2S3
GOLGA7.2	8.62202317055374e-10	0.28149682	0.398	0.304	3.29568213671246e-05	NK	GOLGA7
FAM173A.2	9.04465384725175e-10	0.311146745	0.217	0.109	3.45722848657351e-05	NK	FAM173A
EBP	9.21697622145344e-10	0.330945412	0.248	0.128	3.52309699088836e-05	NK	EBP
SWAP70.3	9.27733923118765e-10	-0.319164552	0.074	0.146	3.54617014772917e-05	NK	SWAP70
ATP6V0E1.3	9.41936640302626e-10	0.314905924	0.659	0.557	3.60045861389276e-05	NK	ATP6V0E1
RPS26.4	9.55469379938344e-10	-0.266256593	0.974	0.968	3.65218615787632e-05	NK	RPS26
TSEN15	9.84967959317059e-10	0.295101588	0.239	0.14	3.76494152769353e-05	NK	TSEN15
BCL7C	1.02825789677605e-09	0.285785239	0.449	0.366	3.93041298463678e-05	NK	BCL7C
PGM1	1.03241646804089e-09	0.290758964	0.2	0.1	3.94630870743951e-05	NK	PGM1
PDAP1	1.04104739380693e-09	0.290085391	0.389	0.301	3.9792995580876e-05	NK	PDAP1
PPT1.3	1.04409535101759e-09	-0.322046343	0.174	0.298	3.99095006972963e-05	NK	PPT1
ITPRIP.2	1.056937438252e-09	0.340172834	0.202	0.102	4.04003766397446e-05	NK	ITPRIP
PIK3R1.4	1.05769611026252e-09	0.332792965	0.597	0.518	4.04293761186744e-05	NK	PIK3R1
PALLD	1.07897243561456e-09	0.257948231	0.1	0.023	4.1242642378931e-05	NK	PALLD
NDUFC1	1.1388757508972e-09	-0.269458863	0.281	0.411	4.35323867022945e-05	NK	NDUFC1
RNF113A.1	1.16311108263248e-09	0.274765419	0.26	0.174	4.4458758022544e-05	NK	RNF113A
RAB5C.3	1.17116500091753e-09	0.316473191	0.549	0.439	4.47666109950718e-05	NK	RAB5C
TMCO1	1.2227054122591e-09	0.303459988	0.358	0.26	4.67366916781917e-05	NK	TMCO1
ECH1	1.29112683664775e-09	0.356589798	0.494	0.381	4.93520322040237e-05	NK	ECH1
BTN3A3.2	1.34331804907367e-09	0.345329874	0.283	0.169	5.13469891077918e-05	NK	BTN3A3
CIAO1	1.35410346553792e-09	0.334261649	0.329	0.228	5.17592508667216e-05	NK	CIAO1
ALKBH7	1.45136475319753e-09	-0.325016948	0.281	0.425	5.54769663262225e-05	NK	ALKBH7
ELOVL1.1	1.46846587918312e-09	0.326850042	0.301	0.193	5.61306397658957e-05	NK	ELOVL1
ADSS.1	1.48350635149602e-09	0.423670266	0.401	0.269	5.6705546779584e-05	NK	ADSS
SDF2	1.50590948676015e-09	0.316053446	0.246	0.141	5.756188422192e-05	NK	SDF2
ESD	1.52731036828832e-09	-0.255607525	0.145	0.262	5.83799115174528e-05	NK	ESD
PA2G4.1	1.53909214524319e-09	0.267808453	0.554	0.481	5.88302581597756e-05	NK	PA2G4
ACTR2.3	1.54281420739952e-09	0.344976848	0.701	0.607	5.89725302636391e-05	NK	ACTR2
HNRNPA3	1.62527540028442e-09	0.356239666	0.753	0.673	6.21245269004718e-05	NK	HNRNPA3
RALBP1	1.6447324399742e-09	0.342155955	0.368	0.261	6.28682527855737e-05	NK	RALBP1
UQCRB.1	1.65175926224735e-09	-0.262857957	0.815	0.877	6.31368460401429e-05	NK	UQCRB
UAP1	1.66584336646569e-09	0.292835152	0.199	0.096	6.36751968397845e-05	NK	UAP1
MT-ATP8.1	1.73096403178055e-09	0.287253645	0.958	0.918	6.61643691507797e-05	NK	MT-ATP8
PER1.2	2.05555253221685e-09	-0.367779805	0.145	0.261	7.85714399914569e-05	NK	PER1
SNTB1	2.0705648433317e-09	0.261495119	0.17	0.084	7.91452705715109e-05	NK	SNTB1
ATRX.1	2.07829912474713e-09	0.301319597	0.558	0.481	7.94409057443342e-05	NK	ATRX
C11orf98	2.12407592539941e-09	0.321031647	0.262	0.157	8.11906781724669e-05	NK	C11orf98
USP3.1	2.19937104442039e-09	-0.303907034	0.377	0.497	8.4068758801925e-05	NK	USP3
SH3YL1.3	2.21986175082685e-09	-0.263576979	0.101	0.192	8.48519955636056e-05	NK	SH3YL1
CALHM2	2.33090398327307e-09	0.25157264	0.172	0.088	8.90964738566299e-05	NK	CALHM2
APBB1IP.1	2.35443258153275e-09	0.364528413	0.62	0.502	8.99958309965078e-05	NK	APBB1IP
CTNNBIP1.1	2.38783102859513e-09	0.276947836	0.177	0.088	9.12724532370202e-05	NK	CTNNBIP1
CASK.1	2.42585806901575e-09	-0.291673011	0.076	0.182	9.27259988300579e-05	NK	CASK
ALYREF.2	2.53701318119562e-09	0.25488119	0.449	0.374	9.69747918380212e-05	NK	ALYREF
IKBKG	2.54505701338689e-09	0.349607032	0.252	0.139	9.72822592797003e-05	NK	IKBKG
YWHAB.2	2.55926294376837e-09	0.271000819	0.866	0.806	9.78252667626023e-05	NK	YWHAB
STX4	2.78543524817366e-09	0.290362943	0.251	0.16	0.00010647	NK	STX4
SIDT1.1	2.8353292860364e-09	0.278447047	0.21	0.117	0.000108378	NK	SIDT1
PRDX1.1	2.85345188461577e-09	-0.253791169	0.275	0.391	0.00010907	NK	PRDX1
SEC11A.4	2.8936166563044e-09	0.318482808	0.531	0.408	0.000110606	NK	SEC11A
PLCL2	2.92182458214505e-09	0.337123007	0.37	0.272	0.000111684	NK	PLCL2
PSMA4.2	2.92366496842589e-09	0.269669476	0.353	0.268	0.000111754	NK	PSMA4
MCRIP1	2.94819619840858e-09	0.354242417	0.35	0.229	0.000112692	NK	MCRIP1
CYLD.2	2.97220848778877e-09	-0.359558827	0.348	0.487	0.00011361	NK	CYLD
IFI35	3.08975277210066e-09	0.36667359	0.282	0.155	0.000118103	NK	IFI35
ZEB1.1	3.14719949609262e-09	-0.306877169	0.052	0.158	0.000120299	NK	ZEB1
FGD3	3.36666404125099e-09	0.318128004	0.416	0.32	0.000128687	NK	FGD3
TMEM50A.1	3.38292936592746e-09	0.298762775	0.606	0.51	0.000129309	NK	TMEM50A
HSPB11	3.41583048030979e-09	0.324688563	0.288	0.18	0.000130567	NK	HSPB11
PTPN6.4	3.50789134243349e-09	0.406051539	0.55	0.439	0.000134086	NK	PTPN6
AP1S2.4	3.55825157952323e-09	-0.27095459	0.224	0.28	0.000136011	NK	AP1S2
TUBA1B.3	3.57823874127703e-09	0.414801516	0.643	0.537	0.000136775	NK	TUBA1B
PRELID1.4	3.59349330480652e-09	0.331410659	0.618	0.481	0.000137358	NK	PRELID1
HIST1H4C.1	4.03674790035152e-09	0.346196562	0.674	0.602	0.000154301	NK	HIST1H4C
KIF13B	4.03894601440811e-09	0.302595275	0.209	0.117	0.000154385	NK	KIF13B
HSPB1.3	4.06543193644123e-09	-0.337694539	0.261	0.395	0.000155397	NK	HSPB1
TERF1	4.10173853725768e-09	0.34530023	0.261	0.14	0.000156785	NK	TERF1
TAOK3.1	4.16015611110036e-09	0.446570482	0.51	0.365	0.000159018	NK	TAOK3
NSMF	4.38331707838907e-09	0.285508642	0.198	0.109	0.000167548	NK	NSMF
LINC01138.4	4.52825597691193e-09	-0.431078018	0.084	0.199	0.000173088	NK	LINC01138
TMEM9B	4.60828700462183e-09	0.309587678	0.368	0.267	0.000176147	NK	TMEM9B
ATF7IP2.2	4.92184081420092e-09	-0.316576042	0.147	0.27	0.000188132	NK	ATF7IP2
SEPT9.2	5.08826227751727e-09	0.388487007	0.562	0.399	0.000194494	NK	SEPT9
TNIK.3	5.24857706841598e-09	0.2665463	0.278	0.185	0.000200622	NK	TNIK
NCOR1	5.4647756372101e-09	0.317433264	0.575	0.482	0.000208886	NK	NCOR1
MIR4435-2HG.3	5.83078159273117e-09	0.252040817	0.191	0.102	0.000222876	NK	MIR4435-2HG
CORO7	6.36679504784684e-09	-0.252132544	0.113	0.211	0.000243364	NK	CORO7
ZNF22.1	6.54820426578631e-09	0.286394557	0.302	0.2	0.000250299	NK	ZNF22
PHPT1.3	7.06145454105563e-09	0.305904813	0.314	0.231	0.000269917	NK	PHPT1
FAM111A	7.07484995242361e-09	0.29359596	0.264	0.175	0.000270429	NK	FAM111A
LRRC8A	7.4146708489754e-09	0.321934421	0.202	0.093	0.000283418	NK	LRRC8A
VPS4B	7.53920977159087e-09	0.359820142	0.407	0.293	0.000288179	NK	VPS4B
RINL	7.55571355358954e-09	0.265227427	0.202	0.112	0.00028881	NK	RINL
DENND4C	7.79237009177755e-09	0.313737122	0.282	0.18	0.000297856	NK	DENND4C
GRN.4	7.80756689567434e-09	-0.561025561	0.209	0.262	0.000298436	NK	GRN
PCNX4	8.45132646801522e-09	0.274893438	0.199	0.118	0.000323044	NK	PCNX4
ABHD2.1	8.52870712013982e-09	0.326118256	0.219	0.118	0.000326001	NK	ABHD2
TNFRSF18	9.35796490559839e-09	0.313185884	0.113	0.035	0.000357699	NK	TNFRSF18
CERS4	9.41397743201199e-09	0.287395045	0.171	0.069	0.00035984	NK	CERS4
ATP5ME.4	9.87784421376653e-09	0.289448574	0.647	0.563	0.000377571	NK	ATP5ME
NDUFS8.2	9.96687033836029e-09	0.326303349	0.443	0.352	0.000380974	NK	NDUFS8
TBCC.1	1.03988259193629e-08	0.278126727	0.343	0.239	0.000397485	NK	TBCC
TYMP.5	1.04425956141867e-08	-0.462909121	0.139	0.21	0.000399158	NK	TYMP
CPNE1	1.06535504441839e-08	0.318209089	0.441	0.339	0.000407221	NK	CPNE1
PEBP1.2	1.09473888234036e-08	-0.348013051	0.423	0.56	0.000418453	NK	PEBP1
AKR1B1.1	1.09913676670521e-08	0.315521311	0.351	0.241	0.000420134	NK	AKR1B1
ETFA	1.10204308945395e-08	0.307724485	0.31	0.209	0.000421245	NK	ETFA
NAXE	1.10802110835607e-08	0.257810056	0.314	0.236	0.00042353	NK	NAXE
CRY1.1	1.20150742983716e-08	0.287153408	0.219	0.124	0.000459264	NK	CRY1
TTN.2	1.20637249860688e-08	-0.332256087	0.037	0.117	0.000461124	NK	TTN
CCPG1.1	1.27589214937433e-08	0.294049345	0.267	0.162	0.000487697	NK	CCPG1
SAMSN1.2	1.30235327452421e-08	-0.316371118	0.142	0.253	0.000497812	NK	SAMSN1
ADH5.1	1.31636706753454e-08	0.34247233	0.396	0.283	0.000503168	NK	ADH5
LINC00861.4	1.34420451096502e-08	0.29372534	0.536	0.392	0.000513809	NK	LINC00861
PCED1B.4	1.36161016225962e-08	-0.355370789	0.204	0.302	0.000520462	NK	PCED1B
GMCL1	1.39261956941638e-08	0.296289956	0.225	0.127	0.000532315	NK	GMCL1
TRANK1.2	1.42254048673741e-08	0.322069289	0.274	0.171	0.000543752	NK	TRANK1
S100A10.3	1.44865880585132e-08	-0.618407874	0.782	0.777	0.000553735	NK	S100A10
ARHGDIA	1.51851461446779e-08	0.257714875	0.687	0.614	0.000580437	NK	ARHGDIA
RAB2A.2	1.54525275859907e-08	0.314410433	0.556	0.462	0.000590657	NK	RAB2A
ZFYVE28.2	1.56288640895023e-08	0.265978477	0.177	0.089	0.000597398	NK	ZFYVE28
SEPT2.2	1.61612500573953e-08	0.339327085	0.356	0.251	0.000617748	NK	SEPT2
CCDC92.1	1.62535777151162e-08	0.282510051	0.243	0.143	0.000621277	NK	CCDC92
CDK13.1	1.64808328172223e-08	0.304962615	0.439	0.344	0.000629963	NK	CDK13
NUCKS1.1	1.66867759932335e-08	0.312506431	0.468	0.386	0.000637835	NK	NUCKS1
SERTAD3.2	1.67265793343972e-08	0.323420508	0.186	0.092	0.000639357	NK	SERTAD3
RNF187	1.74625911827258e-08	0.313275637	0.359	0.26	0.00066749	NK	RNF187
NDFIP1.4	1.78812492940724e-08	-0.379414912	0.478	0.59	0.000683493	NK	NDFIP1
SNHG3.1	1.88293038462838e-08	-0.370310427	0.057	0.163	0.000719731	NK	SNHG3
SMAD5	1.88445888660268e-08	0.27447436	0.173	0.09	0.000720316	NK	SMAD5
TECR.2	1.9301838131193e-08	0.273271602	0.483	0.416	0.000737793	NK	TECR
B4GALT1.3	2.02425630562112e-08	0.27911307	0.307	0.224	0.000773752	NK	B4GALT1
NASP.1	2.10768481691412e-08	0.339679198	0.364	0.26	0.000805641	NK	NASP
BUB3.2	2.20859599443633e-08	0.264255913	0.436	0.354	0.000844214	NK	BUB3
GBP2.2	2.23620219080577e-08	0.323723084	0.383	0.278	0.000854766	NK	GBP2
HNRNPF	2.24626809941169e-08	0.304311486	0.549	0.464	0.000858614	NK	HNRNPF
IRF2BP2.1	2.4949373277767e-08	-0.393078134	0.238	0.351	0.000953665	NK	IRF2BP2
NSA2.2	2.58121140132521e-08	-0.332271649	0.558	0.691	0.000986642	NK	NSA2
ACP1.1	2.77971757358543e-08	0.270321756	0.457	0.374	0.001062519	NK	ACP1
EIF3B	2.80986200697123e-08	0.301278881	0.394	0.321	0.001074042	NK	EIF3B
LPXN.1	2.83872394033218e-08	0.274423352	0.353	0.27	0.001085074	NK	LPXN
AC245297.3	2.95694448150731e-08	0.257622477	0.171	0.086	0.001130262	NK	AC245297.3
ARPC4.2	3.05781795463268e-08	0.333435544	0.442	0.362	0.00116882	NK	ARPC4
WIPI1	3.06191869932708e-08	0.277463838	0.135	0.044	0.001170388	NK	WIPI1
RAP1GDS1	3.21211911466545e-08	0.271982047	0.288	0.197	0.0012278	NK	RAP1GDS1
RSRP1.1	3.21391114005049e-08	0.383302011	0.7	0.612	0.001228485	NK	RSRP1
COMMD4	3.55679356938363e-08	0.271999973	0.2	0.115	0.001359549	NK	COMMD4
POLR2E.2	3.62188191534192e-08	0.29230102	0.44	0.35	0.001384428	NK	POLR2E
RESF1.2	3.63303734410968e-08	-0.300072814	0.1	0.2	0.001388692	NK	RESF1
COMMD6.1	3.87579603696934e-08	-0.264809923	0.774	0.849	0.001481484	NK	COMMD6
TRIM22.1	3.90528454908872e-08	0.273894617	0.504	0.422	0.001492756	NK	TRIM22
AKT2	3.93918893796538e-08	0.284186873	0.283	0.186	0.001505716	NK	AKT2
NUB1	3.9506029400276e-08	0.356615201	0.417	0.3	0.001510078	NK	NUB1
ERN1.2	4.07564102964722e-08	0.264620889	0.381	0.267	0.001557873	NK	ERN1
SUMO2	4.16865277900811e-08	0.257965844	0.808	0.759	0.001593426	NK	SUMO2
CANX.3	4.3725220960403e-08	0.332391944	0.57	0.482	0.001671353	NK	CANX
PSMC4	4.43056837595452e-08	0.293185294	0.325	0.224	0.00169354	NK	PSMC4
M6PR.2	4.44901267979723e-08	0.337243946	0.5	0.393	0.001700591	NK	M6PR
BTG2.2	4.59327531409669e-08	-0.327024447	0.462	0.583	0.001755734	NK	BTG2
HIRA	4.7841110331801e-08	0.273211637	0.15	0.061	0.001828679	NK	HIRA
CIDEB	4.87803822501607e-08	0.251244868	0.16	0.083	0.001864581	NK	CIDEB
CCDC88C.3	5.28474328484453e-08	0.434302476	0.496	0.354	0.00202004	NK	CCDC88C
SH3BP2.2	5.31175135845267e-08	0.318636136	0.304	0.178	0.002030364	NK	SH3BP2
RAB11B	5.3397485933399e-08	0.307174115	0.469	0.374	0.002041066	NK	RAB11B
TIMP1.4	5.41935003744413e-08	-0.505103943	0.31	0.394	0.002071492	NK	TIMP1
SFT2D1.3	5.54178179381728e-08	0.285318793	0.303	0.216	0.002118291	NK	SFT2D1
IL16.1	5.90862951435725e-08	0.273039599	0.509	0.424	0.002258515	NK	IL16
NFKB2.1	5.99441260358796e-08	-0.252860024	0.112	0.208	0.002291304	NK	NFKB2
TSPAN14.2	6.05864502043527e-08	0.256990399	0.378	0.297	0.002315856	NK	TSPAN14
RC3H1.1	6.7027359695798e-08	0.257299866	0.313	0.238	0.002562054	NK	RC3H1
SNX2.4	6.70750712091643e-08	-0.308987383	0.227	0.321	0.002563878	NK	SNX2
ATOX1.3	7.26583553637285e-08	0.295631844	0.287	0.197	0.002777293	NK	ATOX1
ATP5F1B.2	7.54874568263155e-08	0.264119838	0.745	0.666	0.002885433	NK	ATP5F1B
ARRB1.1	7.70406049458288e-08	0.269852845	0.163	0.08	0.0029448	NK	ARRB1
ACADVL.4	7.99732128948651e-08	0.325116797	0.494	0.396	0.003056896	NK	ACADVL
RASA2.1	8.10679152394845e-08	0.346534281	0.475	0.366	0.00309874	NK	RASA2
MNAT1.1	8.24419638238261e-08	0.301681608	0.212	0.112	0.003151262	NK	MNAT1
BCR	8.98303367186331e-08	0.250608705	0.194	0.124	0.003433675	NK	BCR
POM121	9.65501267297394e-08	0.257887286	0.315	0.237	0.003690532	NK	POM121
MYDGF.1	1.06997893695624e-07	0.354199144	0.427	0.322	0.004089887	NK	MYDGF
NCOA1	1.10172617066833e-07	0.324451323	0.196	0.1	0.004211238	NK	NCOA1
DNAJC3.2	1.11762993352596e-07	0.285261778	0.348	0.264	0.004272029	NK	DNAJC3
NCBP2-AS2	1.17559975740412e-07	0.327771275	0.306	0.198	0.004493613	NK	NCBP2-AS2
NUCB1.1	1.20897588007536e-07	0.367135238	0.52	0.405	0.004621189	NK	NUCB1
KANSL1	1.21138729204636e-07	0.281126985	0.348	0.276	0.004630407	NK	KANSL1
NCKAP1L.3	1.21180909823763e-07	0.324981855	0.425	0.325	0.004632019	NK	NCKAP1L
RORA.4	1.24918620354138e-07	0.320410426	0.49	0.348	0.004774889	NK	RORA
FBXL6	1.25479105691518e-07	0.275781236	0.184	0.089	0.004796313	NK	FBXL6
VCAN.5	1.28046064067185e-07	-0.955702791	0.199	0.236	0.004894433	NK	VCAN
SMAP2.2	1.30000257607731e-07	-0.31245244	0.52	0.633	0.00496913	NK	SMAP2
BPTF.1	1.34678977771906e-07	0.377294159	0.549	0.437	0.005147969	NK	BPTF
TINF2	1.37393373955131e-07	0.345518668	0.316	0.201	0.005251724	NK	TINF2
COPE.3	1.40752482010696e-07	0.305542719	0.6	0.511	0.005380123	NK	COPE
RTN4.4	1.41946550022695e-07	0.332831404	0.508	0.4	0.005425765	NK	RTN4
RABAC1.1	1.49854102361476e-07	0.303418856	0.624	0.529	0.005728023	NK	RABAC1
TLE5.3	1.53294510938948e-07	-0.346479519	0.265	0.446	0.005859529	NK	TLE5
UBR2	1.57982370687426e-07	0.2729064	0.28	0.203	0.006038718	NK	UBR2
BAX.1	1.60626877222425e-07	0.346968457	0.582	0.477	0.006139802	NK	BAX
PIM2.3	1.66854088576713e-07	-0.363799221	0.283	0.402	0.006377831	NK	PIM2
FCN1.5	1.74494090845273e-07	-1.562204277	0.231	0.265	0.006669862	NK	FCN1
BRK1.3	1.75600548842307e-07	0.277475277	0.598	0.507	0.006712155	NK	BRK1
RNF126.1	1.78067556778887e-07	0.356812154	0.492	0.377	0.006806454	NK	RNF126
MLEC.1	1.80345856125856e-07	0.335375904	0.278	0.173	0.00689354	NK	MLEC
CPNE3.1	1.83290243670963e-07	0.27652097	0.335	0.251	0.007006086	NK	CPNE3
PSAP.5	1.91533356367835e-07	-0.300178625	0.794	0.647	0.007321171	NK	PSAP
GAK	1.97339921273131e-07	0.254178238	0.243	0.169	0.007543121	NK	GAK
ACSS1	2.08674001189022e-07	0.251403895	0.205	0.118	0.007976355	NK	ACSS1
CPQ.1	2.1030774205966e-07	0.321972105	0.245	0.143	0.008038803	NK	CPQ
RPN1.1	2.14577072774619e-07	0.275453817	0.463	0.384	0.008201994	NK	RPN1
CHST11	2.23930077405005e-07	0.301905384	0.299	0.2	0.008559503	NK	CHST11
TMC6.3	2.24749837089698e-07	0.275620176	0.463	0.379	0.008590838	NK	TMC6
PARP10	2.31013348554938e-07	0.278016207	0.269	0.174	0.008830254	NK	PARP10
TRADD.3	2.34141660910402e-07	-0.281577932	0.197	0.299	0.008949831	NK	TRADD
GSTM2.1	2.37758191032196e-07	0.394426347	0.171	0.089	0.009088069	NK	GSTM2
AGTPBP1.3	2.38440410312022e-07	0.388862158	0.351	0.227	0.009114146	NK	AGTPBP1
CD69.4	2.42699008876453e-07	-0.636713346	0.627	0.719	0.009276927	NK	CD69
DNMT1.2	2.43335071776048e-07	0.315088819	0.362	0.273	0.00930124	NK	DNMT1
SAMHD1.3	2.48829176214148e-07	0.302788958	0.705	0.569	0.009511246	NK	SAMHD1
MPPE1	2.51712201821261e-07	0.299491864	0.269	0.173	0.009621447	NK	MPPE1
LIME1.5	2.55293340587827e-07	-0.41404525	0.334	0.465	0.009758333	NK	LIME1
TRIM58	3.11576014679939e-115	2.047186064	0.518	0.007	1.1909681585126e-110	other	TRIM58
SPARC	8.99618208285642e-97	3.666579217	0.446	0.005	3.43870063935104e-92	other	SPARC
CAVIN2	8.52972141148063e-88	3.799485708	0.41	0.005	3.26040071232436e-83	other	CAVIN2
SNCA.1	1.93837359328576e-83	2.182405982	0.426	0.016	7.40923922297549e-79	other	SNCA
PRKAR2B.1	2.49157143543693e-79	3.801915382	0.451	0.021	9.52378265481414e-75	other	PRKAR2B
ITGA2B	7.05623853725103e-77	2.975490337	0.338	0.003	2.69717661847883e-72	other	ITGA2B
GMPR	1.84551495801884e-75	1.419538452	0.338	0.005	7.05429637553121e-71	other	GMPR
GUCY1B1	1.06526700067587e-72	1.142327352	0.349	0.008	4.07187658338345e-68	other	GUCY1B1
MPIG6B	3.57569722125114e-72	3.24539487	0.374	0.009	1.36677450585104e-67	other	MPIG6B
MPP1.1	2.16930310900597e-70	2.111457724	0.595	0.098	8.2919442038644e-66	other	MPP1
EGFL7	2.26768852964464e-70	1.027134044	0.328	0.003	8.66801263571367e-66	other	EGFL7
TUBB1	2.17388573567139e-69	4.384398841	0.338	0.005	8.30946083603031e-65	other	TUBB1
MGLL	1.4010013613933e-68	1.288463732	0.374	0.019	5.35518760378976e-64	other	MGLL
PF4	6.58831206734501e-66	4.007079349	0.328	0.007	2.51831640462196e-61	other	PF4
GNG11	8.85911478609786e-66	3.578802024	0.323	0.005	3.38630803583805e-61	other	GNG11
TREML1	1.485967898889e-64	2.781426367	0.287	0.001	5.67996369671332e-60	other	TREML1
MYL9	2.59677929955706e-64	3.487693639	0.303	0.006	9.92592919462689e-60	other	MYL9
PTGS1	1.42272483017171e-63	2.3248273	0.359	0.018	5.43822339084836e-59	other	PTGS1
MMRN1	3.21603909323499e-63	1.338665394	0.282	0.004	1.22929878299814e-58	other	MMRN1
GP9	3.93376128058211e-63	3.213618728	0.297	0.002	1.50364091188971e-58	other	GP9
NT5M	1.39986583911207e-61	1.011462993	0.333	0.012	5.35084718342198e-57	other	NT5M
MTURN	3.74827566262599e-60	2.00374603	0.477	0.05	1.43274088928216e-55	other	MTURN
TFPI	7.52130349182824e-59	0.645641555	0.251	0.001	2.87494304671643e-54	other	TFPI
TSC22D1	4.72568355250607e-58	2.258837507	0.379	0.025	1.80634528110992e-53	other	TSC22D1
CLU.1	1.32337680985518e-57	3.689667564	0.446	0.051	5.05847551799043e-53	other	CLU
PPBP	2.94129062215954e-57	6.537393234	0.344	0.019	1.12427892741426e-52	other	PPBP
CMTM5	5.05980110929225e-57	2.057300433	0.267	0.001	1.93405837601587e-52	other	CMTM5
SMIM24	6.35970288653411e-55	0.788158883	0.241	0.001	2.4309328313488e-50	other	SMIM24
BEX3.3	1.23919256778855e-54	2.000181826	0.538	0.097	4.73668967111496e-50	other	BEX3
AP003068.2	7.74041212188778e-54	1.542782294	0.297	0.02	2.95869512947039e-49	other	AP003068.2
PF4V1	1.88588620414756e-53	2.398435817	0.246	0.002	7.20861142673363e-49	other	PF4V1
CD34	2.06070941054378e-53	0.778797673	0.241	0.001	7.87685565086253e-49	other	CD34
TMEM40	1.30516757916082e-51	1.526158256	0.221	0	4.98887255458431e-47	other	TMEM40
TAL1	1.30516757916082e-51	0.737407476	0.221	0	4.98887255458431e-47	other	TAL1
MAP1A.1	6.64116167287603e-51	0.866578214	0.231	0.006	2.53851763784013e-46	other	MAP1A
SPINK2	1.38978642919051e-50	1.245811394	0.282	0.014	5.31231964693782e-46	other	SPINK2
CDK2AP1.2	1.70845504805771e-50	1.590519712	0.513	0.096	6.5303985756958e-46	other	CDK2AP1
C2orf88	1.43539042230642e-49	1.35873613	0.246	0.003	5.48663635022407e-45	other	C2orf88
EMID1	3.26300878558461e-49	0.42182539	0.21	0.001	1.24725247820186e-44	other	EMID1
LAPTM4B	2.13630815555694e-48	0.807440948	0.328	0.025	8.16582429380084e-44	other	LAPTM4B
RAB13.1	5.09539761166097e-48	0.659850127	0.272	0.02	1.94766478308129e-43	other	RAB13
SH3BGRL2	3.94266120905399e-46	1.388965623	0.231	0.004	1.5070428205488e-41	other	SH3BGRL2
HIST1H3H	2.42566824654175e-45	1.705869499	0.292	0.032	9.27187430558117e-41	other	HIST1H3H
ITGB3	4.92638681151564e-45	1.952985454	0.231	0.001	1.88306209483374e-40	other	ITGB3
AC147651.1	3.59750343075472e-44	1.291360272	0.195	0.001	1.37510971137168e-39	other	AC147651.1
GATA2	4.11411887882781e-44	0.694837858	0.195	0	1.57258080024314e-39	other	GATA2
ESAM	9.78282051781366e-44	1.410493341	0.21	0.005	3.73938531472909e-39	other	ESAM
NPR3	6.26615104726028e-43	0.343945019	0.19	0	2.39517357630477e-38	other	NPR3
H1F0.2	7.02149167930105e-43	1.013063522	0.333	0.038	2.68389497949603e-38	other	H1F0
CTDSPL	1.75555067471389e-42	0.986654286	0.205	0.003	6.71041689902638e-38	other	CTDSPL
SOX4.4	2.68769887377021e-42	1.516477847	0.431	0.089	1.02734601750993e-37	other	SOX4
NCOA4.2	5.18780474242542e-42	2.661802781	0.749	0.313	1.98298648474469e-37	other	NCOA4
GP1BA	1.30386748655981e-41	1.521258748	0.19	0.001	4.98390308062623e-37	other	GP1BA
PRSS57	2.12018974112907e-41	1.105271448	0.262	0.015	8.10421326649175e-37	other	PRSS57
LINC02573	7.04965827707863e-41	0.328687228	0.174	0	2.69466137983053e-36	other	LINC02573
FAXDC2	1.44997874370652e-40	0.952736566	0.179	0.001	5.5423987499438e-36	other	FAXDC2
HIST1H2AC	2.65078081818404e-40	2.908461334	0.513	0.107	1.01323445994267e-35	other	HIST1H2AC
TUBA8	1.07539373114727e-39	1.100970045	0.169	0.001	4.11058499793733e-35	other	TUBA8
FAM30A.1	2.81547388407815e-39	0.633411371	0.262	0.025	1.07618673745003e-34	other	FAM30A
AP001189.1	3.19195505274071e-39	1.499527018	0.179	0.001	1.22009289935961e-34	other	AP001189.1
FHL1	4.92011967268744e-39	1.360665604	0.395	0.066	1.88066654368805e-34	other	FHL1
MPL	1.6337815138305e-38	0.6091997	0.164	0	6.24496645846572e-34	other	MPL
PARVB.3	2.5467059631748e-38	1.882966814	0.436	0.093	9.73452887363937e-34	other	PARVB
SELP	4.83696805161424e-38	1.21535562	0.174	0.002	1.84888266804903e-33	other	SELP
STON2	6.58004008005965e-38	0.729249916	0.174	0.002	2.515154520202e-33	other	STON2
HOXA9	7.37527228211131e-38	0.395202707	0.179	0.003	2.81912407711423e-33	other	HOXA9
TTC7B	9.9246687759046e-38	0.705021598	0.19	0.004	3.79360539290177e-33	other	TTC7B
CYTL1	1.46984537344554e-37	0.69928588	0.195	0.008	5.61833695545822e-33	other	CYTL1
SERPING1	1.72827204321988e-37	0.359508511	0.19	0.008	6.60614705800367e-33	other	SERPING1
SMIM3.2	3.8226849530808e-37	1.06858004	0.39	0.073	1.46118309646561e-32	other	SMIM3
CLDN5	4.62652721588117e-37	1.222756587	0.164	0.003	1.76844376299842e-32	other	CLDN5
LTBP1	8.21673690334115e-37	0.961899661	0.169	0.001	3.14076551393312e-32	other	LTBP1
MYLK	9.97673856485635e-37	1.263880467	0.174	0.002	3.81350854903069e-32	other	MYLK
CA2	1.08157590953253e-36	1.29568693	0.179	0.012	4.13421575659713e-32	other	CA2
F13A1.2	1.10566721135999e-36	3.147015784	0.318	0.046	4.22630234870243e-32	other	F13A1
MAP3K7CL	2.03818885996387e-36	1.685600054	0.256	0.021	7.79077309832588e-32	other	MAP3K7CL
RAB32.3	2.36230742960866e-36	1.331383926	0.364	0.069	9.02968391893615e-32	other	RAB32
CRHBP	3.72555829555706e-36	0.422481384	0.154	0	1.42405740289373e-31	other	CRHBP
NFE2.1	7.61966429128402e-36	0.933569171	0.303	0.031	2.91254047870041e-31	other	NFE2
C19orf33	1.43669746521742e-35	1.331821903	0.169	0.003	5.49163239104708e-31	other	C19orf33
MEIS1	1.45847472804873e-35	0.420396196	0.164	0.001	5.57487380049345e-31	other	MEIS1
TPM1	2.40419211974952e-35	1.619097781	0.374	0.053	9.18978395853055e-31	other	TPM1
GUCY1A1	3.01475453887293e-35	0.458958403	0.19	0.007	1.15235977493879e-30	other	GUCY1A1
MYCN	5.59236357847394e-35	0.284906741	0.149	0	2.13762505423588e-30	other	MYCN
LINC00989	5.59238478178187e-35	0.821716311	0.149	0	2.1376331589883e-30	other	LINC00989
NREP.1	8.90021537636104e-35	0.430578145	0.256	0.023	3.40201832546024e-30	other	NREP
ALOX12	1.10260734661786e-34	1.025658198	0.154	0.001	4.21460632171211e-30	other	ALOX12
TMSB10.3	1.12788294919393e-34	-0.831198965	0.964	0.994	4.31121978499888e-30	other	TMSB10
HBD	1.16020512739008e-34	1.284915791	0.154	0	4.43476807893584e-30	other	HBD
CLEC1B	1.66927458833573e-34	1.125663659	0.159	0	6.38063518645448e-30	other	CLEC1B
GFI1B	1.86030705935795e-34	0.544540924	0.159	0.001	7.11083770368982e-30	other	GFI1B
MEST	2.57505695613076e-34	0.454315362	0.2	0.013	9.84289770911421e-30	other	MEST
BAALC	3.53599481479879e-34	0.41517354	0.174	0.003	1.35159865800869e-29	other	BAALC
IGF2BP2	5.6463410142018e-34	0.384451281	0.231	0.017	2.1582573892685e-29	other	IGF2BP2
NRGN.5	5.69298186608223e-34	5.660010763	0.415	0.092	2.17608538849127e-29	other	NRGN
TMEM158	8.36179782838228e-34	1.048994435	0.144	0.001	3.19621360192084e-29	other	TMEM158
PDZK1IP1	8.36179782838228e-34	0.798119344	0.144	0	3.19621360192084e-29	other	PDZK1IP1
ANGPT1	8.36179782838228e-34	0.318597059	0.144	0.002	3.19621360192084e-29	other	ANGPT1
MSRB3	3.89808532450778e-33	0.345962802	0.154	0.001	1.49000413443985e-28	other	MSRB3
PGRMC1	8.34869073871959e-33	1.950654867	0.4	0.09	3.19120354796818e-28	other	PGRMC1
PROS1	1.24543354568954e-32	0.99510496	0.138	0.001	4.7605451850437e-28	other	PROS1
AL157895.1	1.24543354568954e-32	0.389163367	0.138	0	4.7605451850437e-28	other	AL157895.1
CD9	2.07566420425383e-32	1.603082271	0.256	0.027	7.93401885433982e-28	other	CD9
RBPMS	2.55729762694306e-32	0.371838401	0.144	0.001	9.77501444922717e-28	other	RBPMS
MMD.1	3.39623237908578e-32	1.698086026	0.349	0.084	1.29817586458175e-27	other	MMD
GAS2L1	4.49260894279488e-32	1.427356242	0.226	0.016	1.71725484229392e-27	other	GAS2L1
PLOD2	1.84791968134933e-31	0.395826024	0.133	0	7.06348818998969e-27	other	PLOD2
AC002454.1	1.84791968134933e-31	0.292485619	0.133	0	7.06348818998969e-27	other	AC002454.1
AP000547.3	2.17121615433722e-31	1.33889993	0.215	0.015	8.2992566283386e-27	other	AP000547.3
PDLIM1.2	2.41165382297108e-31	1.662693671	0.405	0.09	9.21830557292465e-27	other	PDLIM1
ARHGAP6	3.98764289172386e-31	0.97254981	0.174	0.004	1.52423661893253e-26	other	ARHGAP6
YBX3.5	4.23638776650148e-31	1.100541083	0.605	0.22	1.61931685986753e-26	other	YBX3
ANKRD28	2.17995190476706e-30	0.912002838	0.39	0.097	8.3326481607816e-26	other	ANKRD28
GSN.5	2.24177489955585e-30	1.111550332	0.421	0.099	8.56896037606228e-26	other	GSN
VCL.4	2.58579707251669e-30	2.614509557	0.523	0.172	9.88395072998779e-26	other	VCL
ABLIM3	2.73157382205963e-30	0.613522202	0.128	0	1.04411677774407e-25	other	ABLIM3
MARCH2.1	2.98820530198303e-30	1.903154201	0.554	0.187	1.14221159462999e-25	other	MARCH2
KIT	3.66306072952895e-30	0.532683058	0.185	0.003	1.40016833325515e-25	other	KIT
CD48.5	9.16839917993115e-30	-1.059486405	0.467	0.83	3.50452890253688e-25	other	CD48
GP6	1.04128187382573e-29	0.910968372	0.144	0.002	3.98019583451147e-25	other	GP6
P2RX1.1	2.47743844912751e-29	0.80177913	0.313	0.051	9.469760727945e-25	other	P2RX1
RGS18.2	3.7096140966226e-29	2.513838432	0.308	0.05	1.41796289229302e-24	other	RGS18
MYCT1	4.02289316238715e-29	0.291924488	0.123	0	1.53771068239086e-24	other	MYCT1
ITGB5	7.71739833309488e-29	0.847477556	0.128	0.001	2.94989833884219e-24	other	ITGB5
AC123912.4	1.44654585084028e-28	0.432811339	0.133	0.001	5.52927686025188e-24	other	AC123912.4
RPS27.4	1.61647679203302e-28	-0.706020523	0.979	0.998	6.17882088986701e-24	other	RPS27
SMIM5	1.6387590551084e-28	0.597728488	0.138	0.002	6.26399261224636e-24	other	SMIM5
CAVIN1	2.68041582088803e-28	0.275491448	0.144	0.004	1.02456214337624e-23	other	CAVIN1
CALD1	5.90325176491235e-28	0.748383351	0.118	0.001	2.2564589546201e-23	other	CALD1
CD109	1.12103946638668e-27	0.271898864	0.169	0.011	4.28506125631645e-23	other	CD109
ENKUR	1.19516243060875e-27	0.59663652	0.123	0.001	4.5683888747589e-23	other	ENKUR
PBX1	1.2567600277069e-27	0.29700371	0.123	0.001	4.80383952990684e-23	other	PBX1
THBS1.1	1.45416182426049e-27	1.739714643	0.251	0.038	5.5583881570533e-23	other	THBS1
ZNF185	2.31986801478737e-27	0.806838881	0.174	0.013	8.86746349972326e-23	other	ZNF185
LY6G6F	8.63190430470879e-27	0.701544358	0.113	0	3.29945910143189e-22	other	LY6G6F
SPX	8.63190430470879e-27	0.642577248	0.113	0.001	3.29945910143189e-22	other	SPX
GATA1	8.63190430470879e-27	0.349249683	0.113	0	3.29945910143189e-22	other	GATA1
PDE5A	1.2644748192671e-26	0.922589707	0.154	0.005	4.83332854916658e-22	other	PDE5A
SPINT2.3	1.39136599352478e-26	1.101629517	0.533	0.189	5.31835737364912e-22	other	SPINT2
TAGLN2.3	1.60856616121291e-26	2.143784677	0.944	0.796	6.14858329462022e-22	other	TAGLN2
AL731557.1	1.71806303014916e-26	0.833688097	0.118	0.001	6.56712412644215e-22	other	AL731557.1
PDGFA	2.54761624091153e-26	0.759817866	0.123	0.004	9.73800831926021e-22	other	PDGFA
INAFM2.1	3.25767641727388e-26	0.909548336	0.267	0.045	1.24521423373877e-21	other	INAFM2
BTG1.3	3.94977147567569e-26	-0.909876416	0.79	0.974	1.50976064886227e-21	other	BTG1
ACRBP	4.4380040649931e-26	0.765193865	0.19	0.01	1.69638267380296e-21	other	ACRBP
HIST2H2BE	4.73878433817136e-26	0.594988401	0.2	0.023	1.81135292542262e-21	other	HIST2H2BE
SLC40A1.4	1.03173551990935e-25	1.431914559	0.426	0.108	3.94370585130149e-21	other	SLC40A1
ABCC3.1	1.38018553251718e-25	1.163512713	0.19	0.015	5.27562117949366e-21	other	ABCC3
SCN1B	1.70903363432607e-25	0.844282613	0.149	0.005	6.53261016384797e-21	other	SCN1B
HBA1	2.43568729368999e-25	3.395734128	0.113	0.003	9.31017111140062e-21	other	HBA1
ELOVL7	2.56059457329072e-25	0.520809788	0.113	0	9.78761669694646e-21	other	ELOVL7
XK	2.77377575930747e-25	0.666230075	0.113	0.001	1.06024804623769e-20	other	XK
CTTN	3.66096183879461e-25	0.719263446	0.118	0.001	1.39936605326085e-20	other	CTTN
HIST1H2BJ	5.10798130875358e-25	0.883526621	0.21	0.02	1.95247477545797e-20	other	HIST1H2BJ
ALAS2	1.82678981220863e-24	1.968477285	0.103	0.001	6.98272137818626e-20	other	ALAS2
AHSP	1.82678981220863e-24	0.838754742	0.103	0	6.98272137818626e-20	other	AHSP
SELENBP1	1.82678981220863e-24	0.311573556	0.103	0	6.98272137818626e-20	other	SELENBP1
LYL1.3	1.9394194836557e-24	0.906384166	0.39	0.096	7.41323703432557e-20	other	LYL1
RNF11.1	2.0842961172871e-24	1.728812166	0.528	0.202	7.9670134787182e-20	other	RNF11
IL18.2	2.82860308472944e-24	0.455729907	0.256	0.035	1.08120524310698e-19	other	IL18
MYL6B	2.85384274241976e-24	0.355013492	0.236	0.04	1.09085284986253e-19	other	MYL6B
CORO1A.4	3.73045668729989e-24	-0.915355888	0.708	0.886	1.42592976415351e-19	other	CORO1A
PEAR1	3.76309704959469e-24	0.362024296	0.108	0	1.43840621623707e-19	other	PEAR1
TGFB1I1	5.92313307468303e-24	0.603733971	0.113	0.003	2.26405838646684e-19	other	TGFB1I1
TNNC2	7.4449907662777e-24	0.679847949	0.118	0.002	2.84577327050199e-19	other	TNNC2
KLF2.3	1.28800096465141e-23	-0.86656818	0.621	0.892	4.92325488728354e-19	other	KLF2
RPLP2.4	2.61607539378892e-23	-0.644102475	0.923	0.994	9.99968658521878e-19	other	RPLP2
PCSK6	5.34650702295728e-23	0.592735783	0.103	0.002	2.04364884445519e-18	other	PCSK6
MDK	6.0569373285787e-23	0.441412485	0.133	0.006	2.31520372447592e-18	other	MDK
LGALSL	6.29809398971068e-23	0.72799381	0.128	0.002	2.40738344662701e-18	other	LGALSL
HBA2	7.44285520938376e-23	2.931790051	0.108	0.002	2.84495697523485e-18	other	HBA2
FSCN1	8.85798106641677e-23	0.297624894	0.179	0.015	3.38587468282714e-18	other	FSCN1
FNBP1L	8.99425068111859e-23	0.274115782	0.108	0.008	3.43796238035077e-18	other	FNBP1L
TNFSF4	1.15079588983672e-22	0.392859403	0.113	0.002	4.39880220931186e-18	other	TNFSF4
LEPROT.1	1.79108204617613e-22	0.936627411	0.436	0.145	6.84623201330362e-18	other	LEPROT
MFSD1.3	3.58289976907842e-22	1.629493275	0.508	0.184	1.36952760773254e-17	other	MFSD1
MYB	4.84292561804563e-22	0.361813538	0.169	0.011	1.85115988824176e-17	other	MYB
MFAP3L	1.16762623807715e-21	0.539653975	0.103	0.001	4.46313453242609e-17	other	MFAP3L
CD3E.6	1.2582243583821e-21	-1.283020891	0.4	0.701	4.80943678747974e-17	other	CD3E
AQP10	1.26383544326652e-21	0.643516281	0.108	0.001	4.83088459834196e-17	other	AQP10
FADS2	1.34136117126259e-21	0.30632185	0.159	0.014	5.12721894103412e-17	other	FADS2
DNM3	1.35726267300302e-21	0.433054095	0.103	0.005	5.18800084128676e-17	other	DNM3
CYBA.4	2.5343833206839e-21	-1.01741984	0.79	0.887	9.68742680498216e-17	other	CYBA
ARHGAP18	2.62058517965975e-21	1.175257375	0.267	0.062	1.00169247907314e-16	other	ARHGAP18
ITM2C.4	3.61795662843895e-21	0.919186063	0.354	0.097	1.3829277416545e-16	other	ITM2C
HEMGN	6.6769628090246e-21	0.397143691	0.149	0.009	2.55220226412156e-16	other	HEMGN
LIMS1.3	7.36080618995515e-21	2.322523098	0.559	0.248	2.81359455804846e-16	other	LIMS1
GNAZ	9.63265778657395e-21	0.708895151	0.118	0.002	3.68198711234003e-16	other	GNAZ
RNF24.1	1.2987665350001e-20	0.515361237	0.303	0.069	4.96440520338439e-16	other	RNF24
TPM4.3	1.39248108067294e-20	2.309469941	0.636	0.315	5.32261968276423e-16	other	TPM4
JUP.3	1.45963748992651e-20	0.384260276	0.256	0.046	5.57931834149509e-16	other	JUP
PKIG.1	1.52335727541374e-20	0.457954491	0.241	0.043	5.82288084954149e-16	other	PKIG
LMNA.2	1.57082845973823e-20	1.41937007	0.328	0.087	6.0043347045034e-16	other	LMNA
PLA2G12A	2.11530865608905e-20	0.912615743	0.256	0.069	8.0855558070348e-16	other	PLA2G12A
ANKRD9	3.98016304121526e-20	1.01003658	0.179	0.022	1.52137752087412e-15	other	ANKRD9
IFITM1.4	6.58761162676123e-20	-1.015447528	0.605	0.842	2.51804866821321e-15	other	IFITM1
DAPK1.2	6.6404634620864e-20	0.354167907	0.241	0.046	2.53825075374791e-15	other	DAPK1
INKA1	8.46184244943079e-20	0.253616837	0.123	0.005	3.23445465787043e-15	other	INKA1
GLUL.4	1.05017555465757e-19	0.82792199	0.549	0.237	4.01419104012311e-15	other	GLUL
PLAGL1.1	1.08480094261155e-19	0.307892046	0.19	0.035	4.14654312303838e-15	other	PLAGL1
LMO2.3	2.29501280412511e-19	0.635913985	0.308	0.075	8.77245694248782e-15	other	LMO2
TOMM7.4	2.38441417541564e-19	-0.679991861	0.79	0.921	9.11418474410876e-15	other	TOMM7
TALDO1.6	3.07707760361728e-19	1.125241939	0.667	0.389	1.17618214320667e-14	other	TALDO1
SSBP2.1	3.37849907474933e-19	0.615691268	0.415	0.129	1.29139748633218e-14	other	SSBP2
PTMS.2	3.5278695967694e-19	0.564360946	0.303	0.063	1.34849287466914e-14	other	PTMS
PTPRC.6	6.15816959313632e-19	-0.701554698	0.779	0.919	2.35389874528043e-14	other	PTPRC
ENDOD1	6.31785384621566e-19	1.125993131	0.256	0.062	2.41493645417748e-14	other	ENDOD1
CORO1C.2	7.2720729391594e-19	0.827959666	0.282	0.071	2.77967716026429e-14	other	CORO1C
YIF1B.2	7.60375316831443e-19	0.787341456	0.4	0.16	2.90645861105651e-14	other	YIF1B
ATP8B4.1	7.94396495069567e-19	0.351945565	0.2	0.029	3.03650116275391e-14	other	ATP8B4
EEF1D.4	8.11747599249364e-19	-0.582885544	0.826	0.971	3.10282402337077e-14	other	EEF1D
YWHAH.2	9.65836285713134e-19	1.884452705	0.569	0.262	3.69181261850988e-14	other	YWHAH
MALAT1.2	1.25022452572408e-18	-0.514006384	0.99	1	4.77885822712771e-14	other	MALAT1
RPS29.4	1.69842015400353e-18	-0.604208458	0.897	0.989	6.4920411966631e-14	other	RPS29
SMOX.1	2.20955093154446e-18	0.444853107	0.138	0.017	8.44578748073554e-14	other	SMOX
RPL23A.4	2.47522337476456e-18	-0.563002384	0.862	0.984	9.46129382770005e-14	other	RPL23A
EHD3	2.48597428491574e-18	0.514204876	0.103	0.01	9.50238810666193e-14	other	EHD3
TXNIP.3	3.04843921661873e-18	-0.533017375	0.913	0.982	1.16523540616034e-13	other	TXNIP
FAU.2	3.2261307449782e-18	-0.481564528	0.897	0.991	1.23315621596047e-13	other	FAU
PRDX6.1	3.38761660385624e-18	1.248694195	0.744	0.498	1.29488257065801e-13	other	PRDX6
ZNRF1	3.45073864297076e-18	0.384513612	0.236	0.037	1.31901033888914e-13	other	ZNRF1
H3F3A.5	3.49502785945753e-18	1.205841159	0.974	0.94	1.33593944899905e-13	other	H3F3A
CD151.3	3.7144402712697e-18	1.410172913	0.4	0.137	1.41980764929013e-13	other	CD151
TUBA1C.1	4.12927490230023e-18	1.52423243	0.436	0.156	1.57837403865524e-13	other	TUBA1C
JUNB.3	4.30162580742143e-18	-0.825980731	0.785	0.944	1.64425344862877e-13	other	JUNB
CXCR4.3	7.5186083158609e-18	-1.118676189	0.564	0.793	2.87391284265467e-13	other	CXCR4
CREG1.2	1.14398068467494e-17	0.383860089	0.364	0.105	4.3727517691015e-13	other	CREG1
CD52.4	1.17894942413072e-17	-0.737541737	0.779	0.912	4.50641627879726e-13	other	CD52
RPS16.4	1.22192534332112e-17	-0.62847522	0.862	0.986	4.67068743231065e-13	other	RPS16
RHOBTB1	2.12513469467601e-17	0.351956802	0.108	0.004	8.12311485692958e-13	other	RHOBTB1
RPL30.4	2.29917292091718e-17	-0.573186806	0.954	0.996	8.78835857291382e-13	other	RPL30
PYGL.2	2.46796925213996e-17	0.592124026	0.262	0.055	9.43356566937977e-13	other	PYGL
UBA52.2	2.7948701183091e-17	-0.48811919	0.903	0.982	1.06831115402247e-12	other	UBA52
PPP1R14A.2	4.22068572525652e-17	0.689109723	0.154	0.017	1.61331491162205e-12	other	PPP1R14A
STOM.4	4.26338907718291e-17	1.325536188	0.528	0.238	1.6296378408624e-12	other	STOM
MSANTD3	4.82670406848714e-17	0.581333801	0.21	0.056	1.84495936313852e-12	other	MSANTD3
DBN1	5.98247588725446e-17	0.444047364	0.19	0.029	2.28674158314414e-12	other	DBN1
TTYH3.1	6.41857211360651e-17	0.340138416	0.215	0.061	2.45343500470495e-12	other	TTYH3
BCL2L1.1	7.22318260324316e-17	0.960307827	0.359	0.112	2.76098931826366e-12	other	BCL2L1
HIST1H2BK.1	8.04048081207668e-17	0.700011411	0.292	0.076	3.07339338560819e-12	other	HIST1H2BK
GNA15.2	8.65006270891311e-17	0.444284659	0.246	0.057	3.30639996985495e-12	other	GNA15
NAP1L1.2	9.7455038228918e-17	1.215180807	0.805	0.675	3.72512138126216e-12	other	NAP1L1
RPL21.4	1.0720728047777e-16	-0.52233408	0.918	0.986	4.09789108898228e-12	other	RPL21
DDAH2.4	1.29374529407736e-16	0.629729478	0.344	0.11	4.9452120120813e-12	other	DDAH2
CD3D.6	1.87826215845826e-16	-1.028618958	0.267	0.541	7.17946927449084e-12	other	CD3D
NENF.1	3.06370783712414e-16	0.697447068	0.518	0.264	1.17107168366233e-11	other	NENF
RBPMS2	3.13680282853206e-16	0.665564021	0.123	0.01	1.19901151317809e-11	other	RBPMS2
ITGB2.5	3.22064458547059e-16	-0.903184905	0.574	0.778	1.23105918635028e-11	other	ITGB2
CYB5R3.1	3.5298507072501e-16	1.478814006	0.579	0.291	1.34925013433928e-11	other	CYB5R3
GZMM.6	3.61217852828784e-16	-1.11776706	0.195	0.485	1.38071912065275e-11	other	GZMM
APP.4	3.62673292497706e-16	1.199557507	0.456	0.185	1.38628239324323e-11	other	APP
RPL36AL.3	3.7194128234291e-16	-0.595737352	0.738	0.904	1.42170835762754e-11	other	RPL36AL
SNN.2	3.93461107149108e-16	1.603269139	0.287	0.103	1.50396573596675e-11	other	SNN
RPS25.4	4.16295469593405e-16	-0.540265662	0.923	0.99	1.59124780297383e-11	other	RPS25
DYNLL1.4	4.22588605346758e-16	1.275707016	0.569	0.287	1.61530268507745e-11	other	DYNLL1
REC8	6.35100562599784e-16	0.303096549	0.246	0.059	2.42760839048141e-11	other	REC8
RPS26.5	7.95577487493897e-16	-0.578720775	0.867	0.969	3.04101538819667e-11	other	RPS26
RPL28.4	8.48933246574751e-16	-0.499407213	0.974	0.997	3.24496244170733e-11	other	RPL28
TSPAN33.2	1.56591691118961e-15	1.049748637	0.231	0.049	5.98556080133115e-11	other	TSPAN33
CTSA.2	1.57499762210895e-15	2.417243173	0.564	0.281	6.02027091074926e-11	other	CTSA
MPST.4	1.59761904778212e-15	0.573080765	0.328	0.103	6.10673904824239e-11	other	MPST
TST	1.87146393269308e-15	0.597637928	0.154	0.026	7.15348373632602e-11	other	TST
LCK.6	2.11262308684348e-15	-0.82625726	0.272	0.537	8.07529048715052e-11	other	LCK
ORAI2.2	2.92438387421208e-15	0.492467945	0.359	0.142	1.11781649207883e-10	other	ORAI2
MCTP1.2	3.82133060675044e-15	0.438452392	0.2	0.044	1.46066541112429e-10	other	MCTP1
CDK6.1	5.51269633417202e-15	0.833191833	0.369	0.163	2.10717304677391e-10	other	CDK6
WBP2	5.956894842011e-15	1.253476353	0.6	0.327	2.27696348441029e-10	other	WBP2
HIST2H2AA4	6.6592598176762e-15	0.517951314	0.287	0.086	2.54543547270855e-10	other	HIST2H2AA4
YWHAB.3	8.14265889854577e-15	-0.595181615	0.687	0.816	3.11244993738014e-10	other	YWHAB
KIFC3.1	8.18011243602014e-15	0.501185377	0.169	0.033	3.12676617754434e-10	other	KIFC3
TIMP1.5	9.96639670559261e-15	1.42515112	0.682	0.379	3.80955547674572e-10	other	TIMP1
CLIC4.1	1.29019470626594e-14	0.498498627	0.21	0.056	4.93164024523092e-10	other	CLIC4
JAM3	1.30138882263553e-14	0.594436421	0.118	0.013	4.97442863564205e-10	other	JAM3
ACTN1.3	1.39829656301661e-14	1.813662075	0.405	0.163	5.34484878247469e-10	other	ACTN1
RPA1	1.44467644506773e-14	0.519824888	0.374	0.161	5.52213124362688e-10	other	RPA1
RAB27B.1	1.52837329770582e-14	1.014843824	0.226	0.053	5.84205409315071e-10	other	RAB27B
SEPT11	2.18504363529105e-14	0.51674312	0.267	0.074	8.35211079153653e-10	other	SEPT11
MGAT4B	2.44262811803702e-14	1.019107471	0.374	0.16	9.3367017183847e-10	other	MGAT4B
FKBP1A.4	2.48744625534742e-14	1.081529659	0.697	0.447	9.50801456643997e-10	other	FKBP1A
PTPRCAP.5	3.11844310589273e-14	-0.693328584	0.708	0.823	1.19199369279644e-09	other	PTPRCAP
DMTN	3.36921676200067e-14	0.649804521	0.215	0.057	1.28784941510714e-09	other	DMTN
CAPN1.1	3.8427662509438e-14	0.893340318	0.503	0.241	1.46885897176076e-09	other	CAPN1
FAM107B.2	4.33459167762241e-14	-0.724663028	0.374	0.618	1.65685432285439e-09	other	FAM107B
CDKN1A.4	4.3500415674501e-14	1.27659546	0.333	0.145	1.66275988874213e-09	other	CDKN1A
RAB37.3	4.77322046740961e-14	0.781739149	0.456	0.18	1.82451579146265e-09	other	RAB37
PRUNE1	4.81837426231864e-14	0.533189342	0.205	0.054	1.84177537802868e-09	other	PRUNE1
HCST.5	5.09381790519571e-14	-0.894946278	0.579	0.744	1.94706095608201e-09	other	HCST
ABCC4	5.0972921053036e-14	0.428738305	0.19	0.033	1.94838893433125e-09	other	ABCC4
EIF2AK1.1	5.29100566712191e-14	1.038460053	0.564	0.291	2.02243400620068e-09	other	EIF2AK1
FERMT3.5	6.36223746775027e-14	1.934289068	0.615	0.369	2.43190164967286e-09	other	FERMT3
ISG20.3	7.76309628265013e-14	-0.766813774	0.277	0.505	2.96736592308019e-09	other	ISG20
ADIPOR1.1	1.14786787006873e-13	1.11368935	0.513	0.27	4.38761014655073e-09	other	ADIPOR1
TAX1BP3.1	1.17061362184037e-13	1.147020413	0.277	0.084	4.47455350812263e-09	other	TAX1BP3
GRAP2.3	1.45154481034796e-13	2.015648323	0.318	0.164	5.54838488307405e-09	other	GRAP2
DCAF12	1.52711318741295e-13	0.733459336	0.241	0.07	5.83723744756727e-09	other	DCAF12
CD3G.6	1.635979601822e-13	-0.913896639	0.221	0.481	6.25336843000442e-09	other	CD3G
R3HDM4.1	1.78785498768553e-13	0.851983022	0.687	0.404	6.83389690492917e-09	other	R3HDM4
RSU1.1	1.80454649584246e-13	1.399319249	0.497	0.236	6.8976985257082e-09	other	RSU1
EMP1.2	1.95008355510564e-13	0.270500072	0.103	0.016	7.45399938103579e-09	other	EMP1
ARMCX3	2.30657293183193e-13	0.422885722	0.318	0.112	8.81664437463436e-09	other	ARMCX3
CRAT	2.44252142201490e-13	0.625802789	0.19	0.053	9.33629388350977e-09	other	CRAT
LITAF.5	2.51843866557615e-13	-0.795797724	0.431	0.638	9.62647995529828e-09	other	LITAF
HYI	2.78138024839145e-13	0.31397125	0.236	0.06	1.06315478614515e-08	other	HYI
SKAP1.4	2.94906571085018e-13	-0.752168059	0.251	0.483	1.12725087731537e-08	other	SKAP1
ARL4C.4	3.8157698302647e-13	-0.832942126	0.451	0.676	1.45853985992038e-08	other	ARL4C
SNAP23	3.82615298053795e-13	1.157351096	0.467	0.235	1.46250871528082e-08	other	SNAP23
PFDN5.2	4.22218191553771e-13	-0.457994215	0.8	0.96	1.61388681539514e-08	other	PFDN5
GAPDH.4	5.17493666776365e-13	0.761142978	0.969	0.937	1.97806779188598e-08	other	GAPDH
NME4.1	5.23255878889915e-13	0.515888004	0.364	0.152	2.00009327146881e-08	other	NME4
LSP1.5	5.41503006614533e-13	-0.586991681	0.667	0.848	2.06984109248339e-08	other	LSP1
FRMD4B	5.68311623986849e-13	0.551750026	0.185	0.043	2.17231435152733e-08	other	FRMD4B
ZMIZ1.3	5.94522896123363e-13	0.438066736	0.344	0.121	2.27250431814194e-08	other	ZMIZ1
ETS2.4	6.62414924235908e-13	0.391456431	0.277	0.092	2.53201480639933e-08	other	ETS2
SYNE2.5	6.66276129415604e-13	-0.73539615	0.262	0.501	2.54677387707821e-08	other	SYNE2
NEXN	7.63943449465147e-13	0.734659943	0.108	0.012	2.92009744123558e-08	other	NEXN
ATP2C1	7.87950027732652e-13	0.325422233	0.277	0.086	3.01186018600529e-08	other	ATP2C1
CD247.4	8.44949029557938e-13	-1.137739147	0.297	0.564	3.22973317058226e-08	other	CD247
F11R	8.63663717108031e-13	0.690377305	0.241	0.065	3.30126819227374e-08	other	F11R
AC084033.3	9.98245137181152e-13	0.579386954	0.169	0.043	3.81569221236123e-08	other	AC084033.3
SAV1.1	1.12089727195437e-12	0.608173605	0.205	0.056	4.28451773231838e-08	other	SAV1
CYTIP.2	1.13511398667328e-12	-0.646200639	0.426	0.65	4.33885970265996e-08	other	CYTIP
LAMTOR1.3	1.23290248875602e-12	1.169394833	0.692	0.453	4.71264647302101e-08	other	LAMTOR1
XPNPEP1.1	1.23959470348359e-12	0.609340674	0.308	0.119	4.73822679459566e-08	other	XPNPEP1
HLA-B.6	1.49263006915806e-12	-0.450664162	0.995	0.999	5.70542917634978e-08	other	HLA-B
RAB11A	1.93549858012767e-12	1.2034656	0.585	0.321	7.39824977268002e-08	other	RAB11A
RPS27A.4	2.23952315987971e-12	-0.45073968	0.949	0.996	8.56035332632419e-08	other	RPS27A
TUBA1B.4	2.24054837362033e-12	1.004735438	0.744	0.554	8.56427210332636e-08	other	TUBA1B
IL32.6	2.30880376067320e-12	-0.914740982	0.456	0.699	8.82517149479726e-08	other	IL32
CD2.5	2.37281763653233e-12	-0.826644399	0.241	0.458	9.06985813388118e-08	other	CD2
TMA7.1	2.44688478820187e-12	-0.456731277	0.815	0.914	9.35297241442284e-08	other	TMA7
LBH.3	2.77640245705367e-12	-0.763487937	0.236	0.464	1.0612520751842e-07	other	LBH
ALOX5AP.5	3.09976306002937e-12	-0.867785048	0.138	0.37	1.18485343206563e-07	other	ALOX5AP
WRB	3.31870047874694e-12	0.320650752	0.138	0.034	1.26854007099623e-07	other	WRB
TSPAN2.1	3.35969841291527e-12	0.500342671	0.241	0.064	1.28421112135273e-07	other	TSPAN2
MSI2	3.49077048516399e-12	0.346435509	0.318	0.121	1.33431211024908e-07	other	MSI2
PTK2.1	4.20030688174405e-12	0.438194951	0.159	0.041	1.60552530247785e-07	other	PTK2
NPTN.1	5.22523092297963e-12	0.64496088	0.364	0.183	1.99729226799973e-07	other	NPTN
ITK.4	5.33539584703359e-12	-0.760423101	0.154	0.369	2.03940170857012e-07	other	ITK
LIMD2.1	5.36093254658686e-12	-0.47496611	0.733	0.875	2.04916285660736e-07	other	LIMD2
CARD19.3	5.47877850381049e-12	0.614006899	0.379	0.162	2.09420829529652e-07	other	CARD19
ETS1.5	5.54132173654175e-12	-0.706079664	0.503	0.721	2.11811482057572e-07	other	ETS1
ILK.2	6.35415573608052e-12	1.677792238	0.451	0.22	2.42881248855942e-07	other	ILK
FTH1.5	7.74852935476861e-12	0.883137317	0.99	0.994	2.96179786056675e-07	other	FTH1
MAFG.1	7.89280531002082e-12	0.505738617	0.185	0.053	3.01694590170236e-07	other	MAFG
PLXDC2.6	8.09381666725704e-12	0.457965193	0.272	0.099	3.09378048289233e-07	other	PLXDC2
PHGDH	8.42736783627236e-12	0.284106646	0.123	0.016	3.22127708173675e-07	other	PHGDH
PECAM1.3	8.64418240377261e-12	0.77374432	0.441	0.201	3.30415228201804e-07	other	PECAM1
TRAF3IP3.4	1.07231571151792e-11	-0.666930095	0.415	0.618	4.09881957570611e-07	other	TRAF3IP3
MIR181A1HG.2	1.17442885749889e-11	0.348395548	0.21	0.061	4.48913686490376e-07	other	MIR181A1HG
RPS15A.4	1.33329406413513e-11	-0.41782593	0.974	0.996	5.09638323075011e-07	other	RPS15A
ZAP70.5	1.38762648966036e-11	-0.830458655	0.277	0.506	5.30406349407776e-07	other	ZAP70
MOB1B.1	1.54896075571074e-11	0.686749418	0.215	0.049	5.92074759262872e-07	other	MOB1B
GIMAP7.4	1.59115630906411e-11	-0.786972648	0.359	0.574	6.08203587576664e-07	other	GIMAP7
FCMR.3	1.65197008732071e-11	-0.782637231	0.256	0.486	6.31449046177469e-07	other	FCMR
PPM1A	1.95043563956908e-11	0.541599931	0.328	0.151	7.45534518868884e-07	other	PPM1A
TMEM64	2.3549995981877e-11	0.383641302	0.169	0.048	9.00175046411267e-07	other	TMEM64
MINDY1	2.85661725489476e-11	0.493322172	0.149	0.031	1.09191337951097e-06	other	MINDY1
CHD9.4	3.05571260287724e-11	0.431482962	0.441	0.214	1.1680155853238e-06	other	CHD9
ST3GAL3	3.20584911743536e-11	0.432772751	0.159	0.044	1.22540376664849e-06	other	ST3GAL3
STMP1.2	3.32773432137358e-11	0.829540291	0.615	0.343	1.27199316700184e-06	other	STMP1
GNAQ.3	3.61244866347668e-11	0.496794165	0.292	0.107	1.38082237712733e-06	other	GNAQ
GSTO1.4	3.72217565523977e-11	0.921320133	0.492	0.265	1.42276442245885e-06	other	GSTO1
MTHFD2L	4.19084781550102e-11	0.262722662	0.241	0.086	1.60190966899711e-06	other	MTHFD2L
HIST1H2BC	4.83800998134349e-11	0.576159523	0.226	0.07	1.84928093526873e-06	other	HIST1H2BC
FAM210B	5.00818118834626e-11	0.373438367	0.267	0.096	1.91432717743348e-06	other	FAM210B
CMIP.2	5.22260446040925e-11	0.942049467	0.292	0.113	1.99628832894683e-06	other	CMIP
NRIP1.4	6.29313161882154e-11	0.705067426	0.426	0.216	2.40548662997835e-06	other	NRIP1
PYGB	6.54494909842964e-11	0.606756497	0.241	0.088	2.50174134338375e-06	other	PYGB
RPL38.4	6.5960461045087e-11	-0.482807774	0.846	0.977	2.5212726629874e-06	other	RPL38
IKZF3.6	6.82354165256123e-11	-0.680389074	0.077	0.295	2.608230561275e-06	other	IKZF3
SSX2IP	7.47160518818695e-11	0.366156734	0.144	0.035	2.85594636713258e-06	other	SSX2IP
GNAS.2	9.35440242761625e-11	1.338628311	0.933	0.883	3.57562678393203e-06	other	GNAS
H2AFY.5	9.49196019786298e-11	0.90999499	0.559	0.39	3.62820686603114e-06	other	H2AFY
ARHGEF12	1.00036469482297e-10	0.32289448	0.108	0.024	3.82379400949133e-06	other	ARHGEF12
KDM5B	1.03953208230142e-10	0.359294602	0.313	0.132	3.97350743138895e-06	other	KDM5B
NORAD	1.05152613476149e-10	0.780291556	0.533	0.317	4.01935349751232e-06	other	NORAD
CUX1.3	1.19951996669103e-10	0.679410287	0.451	0.21	4.58504512067979e-06	other	CUX1
MAGED2.1	1.22611081684724e-10	0.686018976	0.41	0.192	4.68668598631688e-06	other	MAGED2
INF2	1.2271420339888e-10	0.478603582	0.195	0.063	4.6906277107188e-06	other	INF2
GIHCG	1.85411049972464e-10	0.498792159	0.108	0.016	7.08715197414746e-06	other	GIHCG
NT5C3A	2.01186534125946e-10	1.089045335	0.451	0.222	7.69015408043018e-06	other	NT5C3A
HLA-F.6	2.15010696310484e-10	-0.571407369	0.508	0.701	8.21856885577193e-06	other	HLA-F
IL2RG.5	2.65076910347619e-10	-0.60567881	0.456	0.636	1.01322998211274e-05	other	IL2RG
GNA12.2	2.76290258072937e-10	0.265379866	0.251	0.096	1.05609188245799e-05	other	GNA12
BTK.4	2.82574555979527e-10	0.415052411	0.251	0.079	1.08011298277614e-05	other	BTK
ISYNA1	2.93979984235617e-10	0.265546552	0.272	0.087	1.12370909174222e-05	other	ISYNA1
HCLS1.3	3.14851455161264e-10	-0.428084657	0.61	0.728	1.20348820220842e-05	other	HCLS1
OAZ1.3	3.26295555693211e-10	1.700511184	0.959	0.843	1.24723213208173e-05	other	OAZ1
SH3BGRL.3	3.35539809536193e-10	1.013127857	0.708	0.546	1.28256736797114e-05	other	SH3BGRL
RPS14.5	3.49845445096823e-10	-0.428741892	0.954	0.994	1.3372492293381e-05	other	RPS14
EVL.4	3.55589561534084e-10	-0.565816628	0.579	0.735	1.35920554000788e-05	other	EVL
PRKAR1B	3.79431226794662e-10	0.803806933	0.185	0.057	1.45033792129992e-05	other	PRKAR1B
RPL27.3	3.80413656264871e-10	-0.468605382	0.856	0.972	1.45409315970684e-05	other	RPL27
RPL14.4	3.89049979613467e-10	-0.397922366	0.933	0.992	1.48710464207452e-05	other	RPL14
MCUR1.1	4.0838832241271e-10	0.835244301	0.267	0.1	1.56102352359034e-05	other	MCUR1
CD6.5	4.23581210266414e-10	-0.670809242	0.19	0.412	1.61909681812234e-05	other	CD6
ARHGAP21.1	4.47438256814336e-10	0.346489079	0.164	0.053	1.71028799284712e-05	other	ARHGAP21
GCLM	5.22205054891076e-10	0.457622205	0.185	0.064	1.99607660181565e-05	other	GCLM
LAPTM5.6	5.43878399892272e-10	-0.506587294	0.826	0.919	2.07892079574822e-05	other	LAPTM5
TMEM91.1	5.53443393422714e-10	0.398606185	0.179	0.06	2.11548202701898e-05	other	TMEM91
SPOCK2.5	6.26175430313968e-10	-0.833865103	0.359	0.56	2.39349296483211e-05	other	SPOCK2
SMAP2.3	8.49900660655593e-10	-0.511987408	0.467	0.614	3.24866028528994e-05	other	SMAP2
SOD2.4	8.70477499398457e-10	0.780140231	0.518	0.323	3.32731319370066e-05	other	SOD2
RPL39.4	9.39198614813587e-10	-0.407069343	0.944	0.995	3.58999278526345e-05	other	RPL39
YWHAG.1	9.61601883811326e-10	0.284178758	0.297	0.109	3.67562704068041e-05	other	YWHAG
COX4I1.1	1.16367964417506e-09	-0.444346505	0.841	0.956	4.44804907189474e-05	other	COX4I1
NDUFAF3	1.21422301805324e-09	0.98167494	0.487	0.281	4.64124606420671e-05	other	NDUFAF3
LIME1.6	1.26595847680999e-09	-0.755357974	0.226	0.444	4.83899968175851e-05	other	LIME1
CDC14B	1.28943647703481e-09	0.599328866	0.128	0.029	4.92874198981787e-05	other	CDC14B
S100A6.5	1.32149098128126e-09	-0.919200656	0.774	0.87	5.05126712684949e-05	other	S100A6
RGS10.4	1.33018054778212e-09	1.662002257	0.667	0.447	5.08448212584237e-05	other	RGS10
RDH11	1.34734094059992e-09	0.698419819	0.313	0.129	5.15007601134913e-05	other	RDH11
SUN2.6	1.55341983903556e-09	-0.610602093	0.482	0.64	5.93779199272954e-05	other	SUN2
FKBP8.1	1.56358738945908e-09	0.845282361	0.764	0.622	5.97665643746839e-05	other	FKBP8
PGD.6	1.6454948900355e-09	0.581770941	0.431	0.209	6.28973966767168e-05	other	PGD
RAB8A.2	1.67111898614035e-09	0.745806795	0.513	0.29	6.38768521262288e-05	other	RAB8A
RPL41.3	1.89085503841622e-09	-0.360066474	0.887	0.979	7.22760429884215e-05	other	RPL41
CD82.4	1.9004312224976e-09	0.58831141	0.441	0.218	7.26420830487483e-05	other	CD82
HEBP1.1	1.92092219751828e-09	0.258259612	0.262	0.106	7.34253300779387e-05	other	HEBP1
HMG20B	1.93676024719631e-09	0.478218201	0.379	0.172	7.40307236888319e-05	other	HMG20B
RAC2.5	2.29011768482739e-09	-0.534589835	0.713	0.817	8.75374583848421e-05	other	RAC2
FAH	2.30830172342625e-09	0.254109421	0.133	0.023	8.82325250762451e-05	other	FAH
RPL10.4	2.91229019573263e-09	-0.40226929	0.974	0.999	0.000111319	other	RPL10
MLEC.2	3.11505962751479e-09	0.330101152	0.349	0.19	0.00011907	other	MLEC
MAX.1	3.14472646919035e-09	1.334400479	0.631	0.418	0.000120204	other	MAX
GPX4.2	3.15803936649597e-09	0.963980189	0.81	0.633	0.000120713	other	GPX4
SARAF.5	3.16676764662048e-09	-0.563906511	0.846	0.936	0.000121047	other	SARAF
SWI5	3.28823052783124e-09	0.522014359	0.215	0.071	0.000125689	other	SWI5
FOXO3.1	3.42672913402014e-09	0.313389785	0.323	0.15	0.000130983	other	FOXO3
C12orf76	3.7623788897933e-09	0.283481443	0.262	0.107	0.000143813	other	C12orf76
TMEM140	4.26734066640321e-09	0.711534328	0.174	0.062	0.000163115	other	TMEM140
RPL36.4	4.28714473001377e-09	-0.387922471	0.887	0.986	0.000163872	other	RPL36
RTN3.3	4.30716639890596e-09	0.60854407	0.451	0.247	0.000164637	other	RTN3
RPS21.4	4.41031747003805e-09	-0.397439677	0.897	0.99	0.00016858	other	RPS21
ARHGEF1.4	5.01659292486635e-09	-0.539381134	0.579	0.689	0.000191754	other	ARHGEF1
S100A4.4	5.7348460699392e-09	-0.833499666	0.867	0.858	0.000219209	other	S100A4
RPS28.4	5.8886334054162e-09	-0.406521115	0.933	0.995	0.000225087	other	RPS28
MLH3	6.08187771497856e-09	0.670766702	0.164	0.044	0.000232474	other	MLH3
YWHAE.2	6.13078731276921e-09	0.546547591	0.487	0.291	0.000234343	other	YWHAE
BMP2K.2	6.53807503863512e-09	0.275801951	0.215	0.071	0.000249911	other	BMP2K
STAT5A	6.62593526348995e-09	0.310554723	0.308	0.159	0.00025327	other	STAT5A
PCED1B-AS1.6	6.91898497302375e-09	-1.195877467	0.103	0.308	0.000264471	other	PCED1B-AS1
RPL19.3	7.38674899743837e-09	-0.402616441	0.944	0.996	0.000282351	other	RPL19
CERS2	1.02281715463437e-08	0.419708725	0.364	0.198	0.000390962	other	CERS2
AGPAT1	1.05120119443107e-08	0.560705807	0.256	0.113	0.000401811	other	AGPAT1
DERA	1.09334776279423e-08	0.354677465	0.231	0.086	0.000417921	other	DERA
JAK1.5	1.15041501154505e-08	-0.477920951	0.749	0.794	0.000439735	other	JAK1
WRNIP1	1.17211882942105e-08	0.402765507	0.354	0.165	0.000448031	other	WRNIP1
PTTG1IP.3	1.37685450917279e-08	0.522236462	0.385	0.206	0.000526289	other	PTTG1IP
FBXO7.1	1.44886781653617e-08	0.456525215	0.554	0.365	0.000553815	other	FBXO7
DNAJC4.3	1.49432623501194e-08	0.46609867	0.456	0.245	0.000571191	other	DNAJC4
SH2D1A.5	1.49663420778943e-08	-0.482670395	0.046	0.196	0.000572073	other	SH2D1A
LST1.6	1.59435133853905e-08	0.310070748	0.462	0.241	0.000609425	other	LST1
COMMD6.2	1.60188065140804e-08	-0.422609931	0.703	0.837	0.000612303	other	COMMD6
RPSA.5	1.62846633668595e-08	-0.423190223	0.872	0.978	0.000622465	other	RPSA
CLEC11A	1.65736588502265e-08	0.304790731	0.169	0.057	0.000633512	other	CLEC11A
TBC1D10C.3	1.66285834250356e-08	-0.625355617	0.359	0.504	0.000635611	other	TBC1D10C
RPL13.4	1.67828159657532e-08	-0.409669293	0.974	0.998	0.000641506	other	RPL13
CD53.3	1.68041436801951e-08	-0.477941395	0.503	0.626	0.000642322	other	CD53
PLEKHO1.5	1.68707797810769e-08	0.802864011	0.508	0.304	0.000644869	other	PLEKHO1
RPS19.4	1.71621996361536e-08	-0.383640463	0.938	0.995	0.000656008	other	RPS19
CMTM6.4	1.72673474174795e-08	0.561535806	0.579	0.383	0.000660027	other	CMTM6
TUBB.1	1.73518088816175e-08	0.604895171	0.615	0.469	0.000663256	other	TUBB
MAN2A2.1	1.79590230528243e-08	0.28401862	0.221	0.084	0.000686466	other	MAN2A2
FN3K	1.79972951777444e-08	0.317927926	0.103	0.016	0.000687929	other	FN3K
RPL8.4	1.83046239109806e-08	-0.404846559	0.913	0.991	0.000699676	other	RPL8
PCTP	1.8437462774376e-08	0.356128278	0.123	0.032	0.000704754	other	PCTP
MTPN.4	1.86847406748535e-08	1.203723862	0.692	0.512	0.000714206	other	MTPN
CD7.4	1.92400829664515e-08	-0.412481802	0.446	0.634	0.000735433	other	CD7
RPS7.3	2.02089887148296e-08	-0.335913572	0.913	0.992	0.000772468	other	RPS7
TBXAS1.5	2.03311088196799e-08	0.314389342	0.349	0.153	0.000777136	other	TBXAS1
EVA1B.1	2.11987558267862e-08	0.278651884	0.164	0.044	0.000810301	other	EVA1B
GZMA.6	2.15194709534733e-08	-1.23840555	0.185	0.367	0.00082256	other	GZMA
DDX5.3	2.15979954263632e-08	-0.340247848	0.908	0.981	0.000825562	other	DDX5
RIOK3.2	2.17014110776831e-08	0.927186215	0.641	0.4	0.000829515	other	RIOK3
SAMHD1.4	2.26167634740209e-08	-0.483614094	0.431	0.592	0.000864503	other	SAMHD1
RPS13.3	2.46537936935985e-08	-0.3990581	0.938	0.991	0.000942367	other	RPS13
STRN4.1	2.56657275443164e-08	0.685333541	0.246	0.108	0.000981047	other	STRN4
SERPINB6.4	2.71293305495655e-08	0.473251191	0.426	0.223	0.001036992	other	SERPINB6
AAK1.2	2.77890278892037e-08	-0.596908543	0.323	0.478	0.001062208	other	AAK1
RPS12.4	2.8373115074027e-08	-0.395674654	0.979	0.997	0.001084534	other	RPS12
TMEM185A	2.84776554064904e-08	0.277875202	0.169	0.06	0.00108853	other	TMEM185A
ACTG1.5	2.86033970266807e-08	0.575717653	0.928	0.932	0.001093336	other	ACTG1
GADD45A.1	2.90292277855114e-08	0.504683745	0.303	0.141	0.001109613	other	GADD45A
CTNNA1.3	2.93880670727787e-08	0.30909369	0.251	0.101	0.001123329	other	CTNNA1
IFITM3.6	2.96372723936442e-08	0.33006961	0.492	0.267	0.001132855	other	IFITM3
DAB2.2	3.14926506406834e-08	0.838552732	0.149	0.036	0.001203775	other	DAB2
METTL22.1	3.16167924789529e-08	0.315249835	0.179	0.062	0.00120852	other	METTL22
LCP1.5	3.18060053268106e-08	-0.473219179	0.692	0.777	0.001215753	other	LCP1
SRSF5.1	3.1819489600637e-08	-0.475108453	0.692	0.878	0.001216268	other	SRSF5
STK17A.3	3.33458840330174e-08	-0.582375314	0.456	0.609	0.001274613	other	STK17A
HDGF.1	3.40584818935237e-08	0.610986337	0.487	0.256	0.001301851	other	HDGF
RPL13A.5	3.46879791489327e-08	-0.38490965	0.903	0.99	0.001325913	other	RPL13A
SNX3.4	3.5238597643482e-08	0.767615808	0.764	0.54	0.00134696	other	SNX3
RPL34.4	3.54880406206336e-08	-0.367802296	0.969	0.996	0.001356495	other	RPL34
NUTM2A-AS1	3.57387694481844e-08	0.383663372	0.456	0.248	0.001366079	other	NUTM2A-AS1
PFN1.5	3.57821581625151e-08	-0.435836405	0.959	0.976	0.001367737	other	PFN1
EZR.4	3.645843174267e-08	-0.71615364	0.415	0.57	0.001393587	other	EZR
RPL11.4	3.7026604609523e-08	-0.383395411	0.913	0.997	0.001415305	other	RPL11
EIF3K.1	3.79791415848316e-08	-0.403953344	0.677	0.842	0.001451715	other	EIF3K
EMC3	3.85707360692766e-08	0.463050751	0.467	0.263	0.001474328	other	EMC3
HSPA8.4	3.87835981803696e-08	-0.473299674	0.703	0.813	0.001482464	other	HSPA8
SAT1.4	3.89261185960737e-08	0.978794771	0.764	0.574	0.001487912	other	SAT1
TPST2.5	3.89309106842622e-08	1.03242348	0.462	0.263	0.001488095	other	TPST2
PIK3IP1.5	4.17985373291037e-08	-0.735653895	0.395	0.531	0.001597707	other	PIK3IP1
BCL11B.5	4.76454877069293e-08	-0.626448899	0.113	0.284	0.001821201	other	BCL11B
ZFP36L1.4	4.77423358760345e-08	-0.523399973	0.508	0.66	0.001824903	other	ZFP36L1
TLN1.4	4.86344263453788e-08	2.266809794	0.769	0.572	0.001859002	other	TLN1
RAB31.5	5.07585081411648e-08	0.790549883	0.282	0.123	0.001940193	other	RAB31
LEF1.5	5.12320578276425e-08	-0.899855014	0.169	0.348	0.001958294	other	LEF1
ARRB1.2	5.92311651952146e-08	0.301645752	0.21	0.094	0.002264052	other	ARRB1
TLK1.1	6.70294115797263e-08	0.907827216	0.492	0.298	0.002562132	other	TLK1
RPL27A.3	7.03007313563116e-08	-0.409529365	0.846	0.965	0.002687175	other	RPL27A
STMN1.3	7.09711151447388e-08	0.570382216	0.303	0.134	0.0027128	other	STMN1
CNBP.1	8.39978779241685e-08	-0.429711294	0.672	0.802	0.003210735	other	CNBP
RNF10	8.57617123331934e-08	0.389974688	0.508	0.281	0.003278156	other	RNF10
TPGS2	8.58870353760367e-08	0.256341932	0.359	0.165	0.003282946	other	TPGS2
ETFA.1	8.69440181999023e-08	0.844691035	0.41	0.225	0.003323348	other	ETFA
RNF130.5	8.70880078561535e-08	0.450804244	0.446	0.265	0.003328852	other	RNF130
AP2M1.3	8.73059705163091e-08	0.577334371	0.697	0.467	0.003337183	other	AP2M1
PSME2.4	8.73300666862977e-08	-0.540528162	0.482	0.598	0.003338104	other	PSME2
ETV6.3	9.30210878841294e-08	0.443243886	0.39	0.2	0.003555638	other	ETV6
CXXC5.5	9.48668396055087e-08	0.276502682	0.374	0.214	0.00362619	other	CXXC5
PITPNC1.5	1.05239081168178e-07	-0.549516461	0.205	0.352	0.004022659	other	PITPNC1
UBE2H	1.12150698478635e-07	0.444246013	0.379	0.225	0.004286848	other	UBE2H
CAT.3	1.15706863633356e-07	0.56094633	0.41	0.226	0.004422779	other	CAT
TSPAN13.2	1.19335285706537e-07	0.287399999	0.133	0.039	0.004561472	other	TSPAN13
CST7.6	1.19460898732702e-07	-1.15419068	0.241	0.411	0.004566273	other	CST7
MBOAT7.2	1.20418147627037e-07	0.377697523	0.287	0.132	0.004602863	other	MBOAT7
CRIP1.3	1.21312665074094e-07	-0.59600385	0.61	0.762	0.004637055	other	CRIP1
AMD1	1.2360056274099e-07	0.571263377	0.503	0.279	0.004724508	other	AMD1
SRSF7.2	1.2897874096631e-07	-0.487264781	0.595	0.746	0.004930083	other	SRSF7
CYTH1.3	1.30869484178171e-07	-0.596626564	0.446	0.591	0.005002355	other	CYTH1
DAPP1.3	1.48531743748222e-07	0.744940136	0.241	0.105	0.005677477	other	DAPP1
CAMK4.5	1.62312173108454e-07	-0.602796711	0.169	0.342	0.006204221	other	CAMK4
ITGB1.2	1.6385667735295e-07	0.918310323	0.651	0.47	0.006263258	other	ITGB1
RNF213.4	1.67567705462076e-07	-0.569516401	0.482	0.619	0.006405108	other	RNF213
GNG2.5	1.74668877517381e-07	-0.47876653	0.338	0.478	0.006676543	other	GNG2
VIM-AS1	1.76535934107813e-07	0.553456984	0.195	0.081	0.00674791	other	VIM-AS1
ABHD4	1.83523630084196e-07	0.336724176	0.128	0.034	0.007015007	other	ABHD4
STK40.1	1.86064812685309e-07	0.5016161	0.256	0.118	0.007112141	other	STK40
TM2D2	1.89687912049959e-07	0.264581528	0.169	0.066	0.007250631	other	TM2D2
UBB.4	1.92772539569856e-07	0.77381163	0.862	0.813	0.007368538	other	UBB
S100A10.4	1.95590268697254e-07	-0.650806211	0.61	0.779	0.007476242	other	S100A10
HIST1H2AG	2.02185402863922e-07	0.469613764	0.174	0.053	0.007728335	other	HIST1H2AG
UQCRH.2	2.06414206984784e-07	0.658168532	0.769	0.668	0.007889977	other	UQCRH
DNAJB1.6	2.13602544126143e-07	-0.801880647	0.369	0.535	0.008164744	other	DNAJB1
SKAP2.4	2.22787111294452e-07	0.639296697	0.344	0.152	0.008515815	other	SKAP2
PNRC1.2	2.24171705955937e-07	-0.350215072	0.856	0.977	0.008568739	other	PNRC1
ZNF22.2	2.32479331425498e-07	0.256654134	0.4	0.217	0.00888629	other	ZNF22
ASAH1.4	2.4540437716703e-07	0.551044682	0.523	0.339	0.009380337	other	ASAH1
DSE.5	2.50356223967735e-07	0.417160748	0.287	0.146	0.009569616	other	DSE
KCTD20.1	2.51696582483824e-07	0.361230416	0.308	0.154	0.00962085	other	KCTD20
MTRF1L	2.52812485030964e-07	0.272669992	0.236	0.106	0.009663504	other	MTRF1L
STK4.3	2.53524851321731e-07	-0.396843882	0.554	0.665	0.009690734	other	STK4
KLRB1.6	1.76172254067487e-141	2.004453989	0.778	0.298	6.73400823947561e-137	other T	KLRB1
SPOCK2.6	6.0190531187229e-137	1.480987037	0.891	0.548	2.30072286410064e-132	other T	SPOCK2
DUSP2.7	1.50676770438053e-123	1.801986299	0.848	0.414	5.75946887322413e-119	other T	DUSP2
GZMK.6	4.36489394638563e-123	1.59504352	0.658	0.124	1.66843706206644e-118	other T	GZMK
TMSB10.4	6.10520849299854e-103	-0.797800859	0.987	0.994	2.33365489436376e-98	other T	TMSB10
TNFAIP3.6	1.11101301926178e-97	1.626916164	0.847	0.547	4.24673616482621e-93	other T	TNFAIP3
CXCR4.4	1.35747449787337e-91	1.144807652	0.964	0.786	5.18881052067117e-87	other T	CXCR4
SLC7A5.2	1.79745318027332e-85	1.65410348	0.534	0.136	6.87058503627674e-81	other T	SLC7A5
HSP90AB1.3	8.88931264971477e-77	0.934089935	0.945	0.853	3.39785086722697e-72	other T	HSP90AB1
HLA-B.7	1.81763386140098e-69	0.663834078	0.999	0.999	6.9477236718191e-65	other T	HLA-B
EIF1.2	4.43290645197046e-67	0.853716564	0.998	0.996	1.69443416220119e-62	other T	EIF1
H3F3B.2	1.0305200221764e-65	0.795517156	0.998	0.988	3.93905973276709e-61	other T	H3F3B
TRAV1-2	8.23872832195841e-65	1.118480015	0.267	0.015	3.14917151378538e-60	other T	TRAV1-2
NFKBIA.4	2.3136927431516e-57	0.983237683	0.948	0.823	8.84385914142267e-53	other T	NFKBIA
NCR3.5	2.40736373077128e-57	1.026670016	0.475	0.173	9.20190712450014e-53	other T	NCR3
PDE4D.2	2.41426606908598e-57	1.120782375	0.516	0.22	9.22829062247426e-53	other T	PDE4D
N4BP3	3.72497004990477e-57	1.0278498	0.266	0.029	1.4238325518756e-52	other T	N4BP3
CTSW.6	2.96398264165159e-55	0.56451514	0.819	0.445	1.1329527249449e-50	other T	CTSW
TGFB1.5	4.75783519046318e-55	0.942988843	0.897	0.788	1.81863492320265e-50	other T	TGFB1
BHLHE40.4	7.8671302150808e-55	1.296054305	0.583	0.295	3.00713185341248e-50	other T	BHLHE40
ZFP36L2.5	5.37420819129503e-54	0.774771611	0.966	0.912	2.05423733904061e-49	other T	ZFP36L2
LDHA.2	5.88970893234078e-54	1.066549848	0.805	0.644	2.25128234229794e-49	other T	LDHA
TRBV6-4	2.48485410299654e-53	1.257736368	0.244	0.007	9.49810632329398e-49	other T	TRBV6-4
FGR.7	3.98412832009213e-53	-0.936718155	0.055	0.288	1.52289320907201e-48	other T	FGR
BTG1.4	1.74924926884483e-52	0.634264427	0.992	0.973	6.68633040523247e-48	other T	BTG1
SELL.4	9.39942578688214e-52	-1.062751731	0.221	0.566	3.59283651277783e-47	other T	SELL
NINJ1.4	1.39994962033164e-51	1.328008052	0.586	0.29	5.35116742875564e-47	other T	NINJ1
HLA-DRA.7	7.9503596824688e-51	-2.658129513	0.176	0.416	3.03894548502687e-46	other T	HLA-DRA
HLA-DPB1.5	2.47052345664964e-50	-1.599794276	0.24	0.498	9.4433288606976e-46	other T	HLA-DPB1
C1orf162.6	3.2817728048501e-49	-0.803881098	0.135	0.409	1.2544248369259e-44	other T	C1orf162
PHACTR2.1	5.01671819146792e-49	0.899522361	0.474	0.215	1.9175903615067e-44	other T	PHACTR2
NFKB1.3	5.63175545981579e-49	1.026703646	0.604	0.379	2.15268220695999e-44	other T	NFKB1
ERN1.3	2.06917656506604e-48	0.888385277	0.527	0.277	7.90922050230844e-44	other T	ERN1
SRSF7.3	2.80403940019378e-48	0.740102495	0.866	0.741	1.07181602033007e-43	other T	SRSF7
FCER1G.7	2.83677372603897e-48	-1.940683748	0.107	0.349	1.08432838904114e-43	other T	FCER1G
UBC.3	4.25961106705326e-47	0.600944482	0.988	0.971	1.62819373427044e-42	other T	UBC
HLA-DPA1.4	1.49034406104445e-46	-1.604149248	0.26	0.502	5.69669113893629e-42	other T	HLA-DPA1
EML4.5	1.56324473855732e-46	0.830748451	0.753	0.53	5.9753466886615e-42	other T	EML4
SLC4A10	5.85329648263048e-46	0.680279341	0.209	0.007	2.23736404752067e-41	other T	SLC4A10
NR4A2.2	1.21526664300706e-45	1.092017462	0.598	0.353	4.64523521623019e-41	other T	NR4A2
PTMA.1	4.64292684157893e-45	0.482322111	0.998	0.996	1.77471235592513e-40	other T	PTMA
HSPA5.5	4.99319681563904e-45	0.948745923	0.786	0.606	1.90859955080987e-40	other T	HSPA5
CSRNP1.2	1.04238923012123e-44	1.025805115	0.484	0.238	3.98442859321541e-40	other T	CSRNP1
HLA-C.6	2.94652498582618e-44	0.430206893	0.997	0.991	1.1262797105822e-39	other T	HLA-C
FYB1.3	4.31857153201564e-44	-0.778001133	0.449	0.723	1.65073078239766e-39	other T	FYB1
CD69.5	9.7199828790444e-44	0.705229026	0.884	0.697	3.71536625568593e-39	other T	CD69
CFL1.5	7.25781109241216e-43	-0.553707441	0.887	0.95	2.77422571196362e-38	other T	CFL1
SELENOK.1	1.05084095083891e-42	0.901251331	0.653	0.429	4.01673445048665e-38	other T	SELENOK
ARL4C.5	1.21156836660195e-42	0.661176743	0.859	0.669	4.63109892449928e-38	other T	ARL4C
DUSP1.4	1.545205560367e-42	0.856096027	0.906	0.803	5.9063937339468e-38	other T	DUSP1
ARPC3.4	1.9200996781115e-42	-0.661095328	0.642	0.837	7.33938900961341e-38	other T	ARPC3
CD4.7	4.32959911306249e-42	-0.640904392	0.041	0.273	1.654945964977e-37	other T	CD4
UCP2.3	6.28057904855955e-42	-0.784625697	0.37	0.675	2.4006885355214e-37	other T	UCP2
IFNGR2.6	1.15384510906498e-41	-0.874928805	0.054	0.252	4.41045754489e-37	other T	IFNGR2
RBM38.3	1.44721783223378e-41	1.053513299	0.726	0.509	5.53184544193042e-37	other T	RBM38
CX3CR1.5	4.7203572221131e-40	-0.813854864	0.029	0.195	1.80430934458051e-35	other T	CX3CR1
ITGB1.3	2.01215330490383e-39	-0.925798234	0.231	0.48	7.6912547926644e-35	other T	ITGB1
CD3E.7	5.03559889848015e-39	0.511163372	0.946	0.692	1.92480732295505e-34	other T	CD3E
FCGR3A.6	7.83500773687643e-39	-1.387233994	0.052	0.256	2.99485335734365e-34	other T	FCGR3A
HNRNPA1.2	9.27247402343401e-39	0.430747592	0.984	0.961	3.54431047071742e-34	other T	HNRNPA1
SPI1.5	1.94006798831586e-38	-1.213723523	0.046	0.22	7.41571587853854e-34	other T	SPI1
GZMB.5	2.06518009835758e-38	-1.931982818	0.075	0.284	7.89394440796203e-34	other T	GZMB
RPS4Y1.3	3.89985751324939e-38	0.667925482	0.787	0.547	1.49068153586445e-33	other T	RPS4Y1
LAT2.6	6.52041024097291e-38	-0.516823146	0.017	0.18	2.49236161050949e-33	other T	LAT2
ADGRG1.6	1.87638896959442e-37	-0.837772889	0.027	0.193	7.17230919737771e-33	other T	ADGRG1
TMSB4X.3	2.07026234796738e-37	-0.386963993	0.997	0.998	7.91337079887052e-33	other T	TMSB4X
LTK	7.9604664465832e-37	0.540612251	0.181	0.013	3.04280869454196e-32	other T	LTK
LGALS1.6	8.10242555717578e-37	-1.274886447	0.241	0.472	3.09707114497487e-32	other T	LGALS1
HLA-DQA1.5	4.39642066679783e-36	-1.427365556	0.043	0.233	1.6804878356768e-31	other T	HLA-DQA1
BZW1.3	6.54840408783575e-36	0.841283563	0.747	0.57	2.50306197853434e-31	other T	BZW1
SYK.5	9.0628603887441e-36	-0.473866475	0.017	0.168	3.46418775499354e-31	other T	SYK
FGFBP2.6	1.47573563440966e-35	-1.768077678	0.065	0.263	5.64085188896749e-31	other T	FGFBP2
LGALS9.4	1.74698887879939e-35	-0.529523653	0.043	0.223	6.67769029032278e-31	other T	LGALS9
SERPINB1.6	7.60353839237917e-35	-0.695830601	0.221	0.446	2.90637651510302e-30	other T	SERPINB1
RORA.6	1.02234524906602e-34	0.741560876	0.592	0.364	3.90781248002994e-30	other T	RORA
IGFBP7.5	4.27293098280984e-34	-0.626547617	0.009	0.151	1.63328513886923e-29	other T	IGFBP7
LSP1.6	7.58166462665034e-34	-0.588043125	0.709	0.852	2.89801548689082e-29	other T	LSP1
IFITM2.5	7.98553817074156e-34	-0.861912956	0.677	0.824	3.05239211038425e-29	other T	IFITM2
EEF1A1.5	9.01144253420534e-34	0.264408756	1	1	3.44453379427465e-29	other T	EEF1A1
RAC2.6	1.19129630138701e-33	-0.605372668	0.585	0.825	4.55361098242169e-29	other T	RAC2
SBDS.4	1.43018511009036e-33	0.773680646	0.652	0.47	5.4667395648094e-29	other T	SBDS
SAMHD1.5	2.42539499985829e-33	-0.712151744	0.339	0.601	9.27082984745831e-29	other T	SAMHD1
FAM177A1.1	2.54248315632554e-33	0.956053868	0.492	0.258	9.71838761673874e-29	other T	FAM177A1
JUN.5	3.2656383521956e-33	0.991139749	0.877	0.755	1.24825760374325e-28	other T	JUN
VASP.5	3.72400863544712e-33	-0.644038257	0.189	0.402	1.42346506081331e-28	other T	VASP
GZMH.7	8.66373595454707e-33	-1.455836579	0.084	0.267	3.31162643126607e-28	other T	GZMH
ZEB2.5	2.0432577447236e-32	-0.792227947	0.167	0.364	7.81014840343148e-28	other T	ZEB2
RPLP0.3	2.25792333351051e-32	0.332730058	0.998	0.985	8.63068615001059e-28	other T	RPLP0
PTPRC.7	2.58031776734389e-32	-0.55986413	0.772	0.924	9.86300663389527e-28	other T	PTPRC
HLA-DRB5.6	2.93182512347519e-32	-1.037959417	0.071	0.23	1.12066083519716e-27	other T	HLA-DRB5
CST3.5	5.45034265168895e-32	-2.145362576	0.129	0.301	2.08333897518159e-27	other T	CST3
COTL1.5	7.49709902984767e-32	-0.966338556	0.471	0.639	2.86569113316897e-27	other T	COTL1
LYZ.5	8.24541957827736e-32	-2.24106984	0.336	0.546	3.15172917960074e-27	other T	LYZ
SMAD7.1	8.59293654497023e-32	0.913898897	0.341	0.128	3.28456406494942e-27	other T	SMAD7
RPL3.5	9.97435320496234e-32	0.283802811	0.999	0.991	3.8125967690648e-27	other T	RPL3
LYN.6	1.12032747223889e-31	-0.826922119	0.092	0.301	4.28233972988592e-27	other T	LYN
FCRL6.7	1.44023267248219e-31	-0.620992604	0.019	0.164	5.50514536729593e-27	other T	FCRL6
EIF4A1.2	1.827288844723e-31	0.857015243	0.67	0.471	6.98462888006919e-27	other T	EIF4A1
ARPC1B.5	2.13676223606522e-31	-0.639657687	0.523	0.746	8.16755997113569e-27	other T	ARPC1B
LY86.6	2.62454108112351e-31	-0.420309108	0.012	0.138	1.00320458284865e-26	other T	LY86
FKBP11.4	4.01441537210386e-31	0.742159016	0.532	0.326	1.53447013183298e-26	other T	FKBP11
PIM3.4	4.43262998664094e-31	0.906350217	0.518	0.341	1.69432848609363e-26	other T	PIM3
ARPC5.6	5.02128981546641e-31	-0.614642661	0.344	0.59	1.91933781906388e-26	other T	ARPC5
ARL6IP5.2	5.99786250718741e-31	-0.601919815	0.452	0.706	2.29262296474732e-26	other T	ARL6IP5
ATP6V0E1.4	7.29031006324566e-31	-0.537880947	0.342	0.583	2.78664811857502e-26	other T	ATP6V0E1
PMAIP1.3	9.3125750073689e-31	0.915516434	0.396	0.183	3.55963867081669e-26	other T	PMAIP1
NKG7.7	1.49407891370677e-30	-0.334741614	0.844	0.482	5.71096723975275e-26	other T	NKG7
CTSZ.6	3.63660032357468e-30	-0.66652005	0.1	0.281	1.39005410768319e-25	other T	CTSZ
MAFF.3	4.5099303998758e-30	0.835111755	0.28	0.09	1.72387579604853e-25	other T	MAFF
RAB31.6	5.76765311704926e-30	-0.458673361	0.016	0.128	2.20462772746091e-25	other T	RAB31
CFP.6	6.22422636906242e-30	-0.565998243	0.031	0.16	2.37914828731042e-25	other T	CFP
TENT5C.3	7.85318046253649e-30	0.710103489	0.413	0.191	3.00179969999995e-25	other T	TENT5C
SNHG5.3	9.64091425797685e-30	0.803746616	0.483	0.246	3.68514306596907e-25	other T	SNHG5
JUND.3	9.64208811972148e-30	0.602854123	0.974	0.941	3.68559176288234e-25	other T	JUND
OAZ1.4	1.22326792167088e-29	-0.676836382	0.691	0.848	4.67581930379478e-25	other T	OAZ1
CTSS.6	2.02877717475135e-29	-1.19099282	0.358	0.553	7.75479787276955e-25	other T	CTSS
CDK17.2	2.26767112340328e-29	0.674243653	0.481	0.317	8.66794610209668e-25	other T	CDK17
PDCD4.3	2.42003818753603e-29	0.680242648	0.669	0.508	9.25035396803771e-25	other T	PDCD4
GABARAP.4	2.44239036100208e-29	-0.667187991	0.634	0.785	9.33579291589434e-25	other T	GABARAP
HNRNPA2B1.2	3.15573109955801e-29	-0.457862305	0.759	0.91	1.20624665549506e-24	other T	HNRNPA2B1
MEF2C.6	3.98910801255768e-29	-0.679003609	0.021	0.165	1.52479664672005e-24	other T	MEF2C
SELPLG.3	4.23762200628289e-29	-0.573783103	0.302	0.51	1.61978863568157e-24	other T	SELPLG
CYBB.6	4.56972498930755e-29	-0.762660079	0.057	0.212	1.74673167991292e-24	other T	CYBB
PTPN6.5	5.07512059430699e-29	-0.658533026	0.245	0.466	1.9399140959679e-24	other T	PTPN6
PRSS23.6	1.10281233822672e-28	-0.617923118	0.009	0.144	4.21538988163781e-24	other T	PRSS23
HLA-DRB1.5	1.38611370176605e-28	-1.889748919	0.303	0.495	5.29828101363054e-24	other T	HLA-DRB1
CYBA.5	3.97968173512871e-28	-0.721420104	0.808	0.89	1.5211935464356e-23	other T	CYBA
KLRG1.6	7.30659960376554e-28	0.618034981	0.439	0.238	2.79287463254334e-23	other T	KLRG1
GRN.5	1.18152258469592e-27	-0.832926616	0.091	0.259	4.51625192774169e-23	other T	GRN
CAP1.5	1.46357308222706e-27	-0.586078816	0.375	0.623	5.59436174950473e-23	other T	CAP1
CORO1A.5	1.63157933490915e-27	-0.429786737	0.73	0.891	6.23654884975674e-23	other T	CORO1A
PPP1R14B.3	1.72260348840391e-27	0.86741848	0.453	0.263	6.58447957407509e-23	other T	PPP1R14B
ITGAX.6	1.7600508707366e-27	-0.404094045	0.017	0.135	6.72761844830357e-23	other T	ITGAX
PLEK.4	2.42456666526307e-27	-0.743502895	0.175	0.344	9.26766362130156e-23	other T	PLEK
PYCARD.5	2.86698205733943e-27	-0.676061738	0.139	0.318	1.09587522159742e-22	other T	PYCARD
ALOX5.6	5.42210231085054e-27	-0.397601194	0.014	0.141	2.07254438729951e-22	other T	ALOX5
TBXAS1.6	5.58256698408486e-27	-0.420510632	0.032	0.158	2.1338804039966e-22	other T	TBXAS1
MAPKAPK2.2	5.89086833162628e-27	0.744320464	0.446	0.267	2.25172551108083e-22	other T	MAPKAPK2
MAL.7	6.26712953706517e-27	-0.655200961	0.117	0.317	2.39554759424779e-22	other T	MAL
SH2D1B.6	6.54004606115668e-27	-0.527834823	0.007	0.119	2.49986720641653e-22	other T	SH2D1B
LINC01138.6	7.31308022876574e-27	0.828714943	0.396	0.172	2.79535178664342e-22	other T	LINC01138
PLCG2.3	9.29305573088675e-27	-0.337095458	0.014	0.125	3.55217762257415e-22	other T	PLCG2
PSMB10.4	1.07105711504078e-26	-0.547949126	0.309	0.543	4.09400871653189e-22	other T	PSMB10
CXCR6	1.22816077552183e-26	0.456985053	0.144	0.009	4.69452174835466e-22	other T	CXCR6
CTSB.5	1.84909500370265e-26	-0.593047409	0.118	0.298	7.06798074215302e-22	other T	CTSB
CFD.5	3.24338911311775e-26	-0.817095431	0.03	0.151	1.23975305459813e-21	other T	CFD
NEAT1.4	4.35834575696743e-26	-1.051263057	0.356	0.559	1.66593408214323e-21	other T	NEAT1
ITGAM.4	5.26070249823167e-26	-0.484872543	0.048	0.189	2.01085092292407e-21	other T	ITGAM
RELB.3	7.09549205187418e-26	0.750454369	0.441	0.255	2.71218088190839e-21	other T	RELB
KLF2.4	8.99601759472233e-26	-0.499622522	0.736	0.897	3.43863776540666e-21	other T	KLF2
DNAJB6.4	1.07561364628196e-25	0.723891189	0.571	0.397	4.11142560154815e-21	other T	DNAJB6
RPS2.3	1.09177576614626e-25	0.279477951	0.999	0.995	4.17320368851745e-21	other T	RPS2
PPP1CA.4	1.84712876718408e-25	-0.469294976	0.43	0.63	7.06046499968443e-21	other T	PPP1CA
ADD3.5	2.48654730788415e-25	-0.479855976	0.359	0.579	9.50457842965636e-21	other T	ADD3
LUZP1	2.99272430989844e-25	0.679833711	0.253	0.096	1.14393894021558e-20	other T	LUZP1
DDX3Y	3.32594168252086e-25	0.620652492	0.386	0.229	1.27130794872677e-20	other T	DDX3Y
TSPAN14.3	3.93917491255979e-25	-0.381370972	0.15	0.317	1.50571021857685e-20	other T	TSPAN14
ZNF331.1	4.95459682834326e-25	0.726232522	0.362	0.185	1.89384509166593e-20	other T	ZNF331
TSPYL2.2	5.33305130382773e-25	0.806148149	0.499	0.311	2.03850553037511e-20	other T	TSPYL2
CSTA.6	6.11720508299072e-25	-0.610518787	0.018	0.125	2.33824047092237e-20	other T	CSTA
EIF5A.2	6.54359405766382e-25	0.600406288	0.783	0.681	2.50122339260142e-20	other T	EIF5A
MTSS1.6	6.78207724262017e-25	-0.598334902	0.066	0.233	2.59238120521913e-20	other T	MTSS1
DDX17.1	9.44161513911384e-25	-0.541634823	0.382	0.62	3.60896297077488e-20	other T	DDX17
AIF1.6	1.05845057892181e-24	-1.37421849	0.136	0.302	4.04582149287074e-20	other T	AIF1
AP1S2.6	1.13161452715151e-24	-0.439847268	0.13	0.276	4.32548336858393e-20	other T	AP1S2
CD37.5	1.1615854440269e-24	-0.690334638	0.829	0.918	4.44004420124843e-20	other T	CD37
AL135905.2.2	1.20303858819274e-24	0.68498387	0.272	0.1	4.59849469950792e-20	other T	AL135905.2
GSTP1.6	1.37021229929558e-24	-0.745989968	0.397	0.584	5.23749949282742e-20	other T	GSTP1
YPEL5.2	1.68797455161433e-24	0.749228325	0.577	0.416	6.45211392609061e-20	other T	YPEL5
FCN1.6	1.96406210469667e-24	-1.783591893	0.108	0.265	7.50743098899255e-20	other T	FCN1
MPEG1.5	2.40553320318365e-24	-0.358929175	0.015	0.116	9.19491011584918e-20	other T	MPEG1
HLA-A.7	2.51154906868153e-24	0.268093391	0.999	0.996	9.60014516012828e-20	other T	HLA-A
ACTB.5	5.16967461145093e-24	-0.520064849	0.997	0.997	1.976056423481e-19	other T	ACTB
HCK.5	5.24669902666949e-24	-0.411926908	0.014	0.106	2.00549823595414e-19	other T	HCK
NR1D2.1	5.494368325496e-24	0.586221279	0.436	0.28	2.10016734873759e-19	other T	NR1D2
AC068587.4	6.98480855718474e-24	0.50352621	0.126	0.013	2.6698732228983e-19	other T	AC068587.4
TNFAIP2.6	7.52163680504289e-24	-0.504344829	0.02	0.118	2.8750704523596e-19	other T	TNFAIP2
CALHM6.6	9.39990292800232e-24	-0.398095577	0.04	0.155	3.59301889519961e-19	other T	CALHM6
STK17A.4	1.34057393931978e-23	0.52307045	0.742	0.604	5.12420982565592e-19	other T	STK17A
MYO1G.5	1.34255880746626e-23	-0.495350249	0.283	0.472	5.13179678565905e-19	other T	MYO1G
MARCH1.7	1.66009615360369e-23	-0.340025289	0.013	0.11	6.34555153753476e-19	other T	MARCH1
ME1	1.96445778752629e-23	0.349024766	0.107	0.006	7.50894344704048e-19	other T	ME1
TIMP2.6	2.05178458360542e-23	-0.397178799	0.013	0.12	7.84274139237335e-19	other T	TIMP2
LAMTOR4.4	2.16790583501031e-23	-0.489024292	0.402	0.603	8.28660326374342e-19	other T	LAMTOR4
SRSF5.2	2.52347244051281e-23	0.559163885	0.917	0.876	9.64572105661616e-19	other T	SRSF5
LILRB1.3	2.64473135331053e-23	-0.409107392	0.019	0.137	1.01092211248942e-18	other T	LILRB1
TMEM173.2	3.27515507598221e-23	-0.391611612	0.134	0.303	1.25189527624344e-18	other T	TMEM173
CREM.1	3.380914215502e-23	0.685249358	0.303	0.138	1.29232064973348e-18	other T	CREM
TNFRSF25.5	3.55458930428814e-23	0.548317758	0.345	0.173	1.3587062156711e-18	other T	TNFRSF25
TAGLN2.4	4.31986207938059e-23	-0.479330235	0.643	0.802	1.65122408122244e-18	other T	TAGLN2
TSC22D3.3	4.52474419715958e-23	-0.507449511	0.708	0.876	1.72953822192228e-18	other T	TSC22D3
MATK.6	5.36247862067884e-23	0.413590972	0.462	0.265	2.04975382796828e-18	other T	MATK
VAMP8.5	5.79540808549878e-23	-0.434323676	0.344	0.529	2.21523678660105e-18	other T	VAMP8
CXCR3.4	6.01281006004984e-23	0.693252991	0.248	0.104	2.29833651735345e-18	other T	CXCR3
RPS26.6	7.01359967768559e-23	-0.455017277	0.968	0.969	2.68087834079854e-18	other T	RPS26
DUSP8	8.73585573708469e-23	0.695185173	0.252	0.075	3.33919349694325e-18	other T	DUSP8
TALDO1.7	9.13397325515569e-23	-0.664894995	0.204	0.397	3.49136993705071e-18	other T	TALDO1
NPC2.5	1.46988593463649e-22	-0.697598487	0.215	0.404	5.61849199655453e-18	other T	NPC2
ANXA6.5	1.50174134736448e-22	-0.575603499	0.343	0.562	5.740256126166e-18	other T	ANXA6
CRIP1.4	1.78669690231535e-22	-0.747290529	0.62	0.766	6.82947023941021e-18	other T	CRIP1
RBM8A.2	2.02414481958904e-22	0.585380099	0.627	0.512	7.73709115839716e-18	other T	RBM8A
ACTR3.2	2.52417901840584e-22	-0.537675666	0.356	0.595	9.64842187995449e-18	other T	ACTR3
GADD45A.2	2.77184930158943e-22	0.661857102	0.285	0.137	1.05951167703954e-17	other T	GADD45A
ZC3H12A	2.96646364344794e-22	0.572802513	0.258	0.116	1.13390106307154e-17	other T	ZC3H12A
HSP90AA1.2	3.36637876359813e-22	0.490112185	0.887	0.837	1.28676461859775e-17	other T	HSP90AA1
RASSF4.5	4.01257727560008e-22	-0.32682115	0.01	0.111	1.53376753782538e-17	other T	RASSF4
DDX24.3	4.56094339396383e-22	0.648619253	0.762	0.644	1.74337500290874e-17	other T	DDX24
THEMIS2.7	4.63936569625005e-22	-0.478984619	0.08	0.239	1.77335114373462e-17	other T	THEMIS2
IRF8.5	5.08701330718006e-22	-0.409016435	0.034	0.142	1.9444599665365e-17	other T	IRF8
POLD4.3	5.40786248663011e-22	-0.423093029	0.267	0.459	2.0671013568895e-17	other T	POLD4
LRRFIP1.4	5.66918895694998e-22	-0.365658082	0.489	0.65	2.16699078690456e-17	other T	LRRFIP1
NCF4.4	5.79739551707064e-22	-0.304793042	0.018	0.127	2.21599646244508e-17	other T	NCF4
S100A11.6	6.13246203576358e-22	-1.053765284	0.381	0.56	2.34407228855027e-17	other T	S100A11
SERPINA1.6	6.32096057324178e-22	-1.225719583	0.066	0.193	2.41612396951594e-17	other T	SERPINA1
MARCKS.5	6.85650047878325e-22	-0.422112475	0.017	0.116	2.62082874301011e-17	other T	MARCKS
RORC	8.13689256723263e-22	0.309614855	0.112	0.011	3.110245814899e-17	other T	RORC
GNAI2.5	9.16955237050671e-22	-0.554262576	0.571	0.759	3.50496969810248e-17	other T	GNAI2
IQGAP1.4	9.52068502784472e-22	-0.512196767	0.406	0.595	3.63918664504337e-17	other T	IQGAP1
KLF4.5	9.83049520093995e-22	-0.411408875	0.013	0.11	3.75760848560729e-17	other T	KLF4
SEPTIN7.3	1.20371489335508e-21	0.573217341	0.459	0.282	4.60107980836044e-17	other T	SEPTIN7
ELL.1	1.62766591626684e-21	0.565869619	0.276	0.137	6.22159019833835e-17	other T	ELL
CD53.4	1.63342793016128e-21	-0.439606348	0.425	0.633	6.24361492024847e-17	other T	CD53
FPR1.5	2.01196333465371e-21	-0.40524558	0.011	0.1	7.69052865038036e-17	other T	FPR1
HLA-DMB.6	2.09883327527685e-21	-0.541608568	0.044	0.167	8.02258031141825e-17	other T	HLA-DMB
HVCN1.4	2.67196234164727e-21	-0.510685452	0.042	0.153	1.02133088547125e-16	other T	HVCN1
PRNP.1	2.90018356485814e-21	0.636169996	0.479	0.315	1.10856616583138e-16	other T	PRNP
CD68.7	3.56526380260965e-21	-0.773712682	0.045	0.165	1.36278643590951e-16	other T	CD68
STX7.5	3.79616646188177e-21	-0.382634561	0.054	0.176	1.45104666838969e-16	other T	STX7
GSN.6	4.14380716295814e-21	-0.305441094	0.009	0.104	1.58392884996912e-16	other T	GSN
GZMM.7	4.52207117704167e-21	0.404465418	0.686	0.477	1.72851648671241e-16	other T	GZMM
APLP2.4	4.71700877106987e-21	-0.674259789	0.145	0.315	1.80302943265375e-16	other T	APLP2
CD52.5	4.97114745333967e-21	-0.503841815	0.884	0.913	1.90017140256456e-16	other T	CD52
PTPN12.4	5.75894178865507e-21	-0.399778985	0.038	0.165	2.20129790929551e-16	other T	PTPN12
ATP5F1E.4	6.06072221555893e-21	-0.392299127	0.876	0.934	2.31665045967524e-16	other T	ATP5F1E
CEBPD.6	7.3977923440797e-21	0.464704647	0.526	0.275	2.82773214560102e-16	other T	CEBPD
LILRB2.5	7.64257595808708e-21	-0.47748989	0.015	0.109	2.92129823421921e-16	other T	LILRB2
ANXA1.4	9.2806029195215e-21	-0.48737264	0.439	0.631	3.5474176599579e-16	other T	ANXA1
SURF4.1	9.59873844575556e-21	0.698784077	0.442	0.281	3.6690217835056e-16	other T	SURF4
CCR7.5	1.02309615704229e-20	-0.566858379	0.152	0.331	3.91068275067844e-16	other T	CCR7
LTA4H.7	1.15953942244311e-20	-0.515685298	0.2	0.361	4.43222348834656e-16	other T	LTA4H
SH3BP5.4	1.18460320953456e-20	-0.458670623	0.169	0.347	4.52802730812491e-16	other T	SH3BP5
S100A9.5	1.23574439966929e-20	-2.769980578	0.375	0.552	4.72350939329591e-16	other T	S100A9
CHST2.4	1.36457953200452e-20	-0.345643928	0.013	0.105	5.21596880313406e-16	other T	CHST2
CSF3R.6	1.86546745848931e-20	-0.610706209	0.018	0.119	7.13056281332953e-16	other T	CSF3R
SNHG17	1.98786385155852e-20	0.481530324	0.186	0.064	7.59841078619729e-16	other T	SNHG17
GPR65.4	2.01405439343818e-20	0.657087769	0.428	0.256	7.69852151347811e-16	other T	GPR65
S100A8.5	2.62356147713262e-20	-3.244705534	0.352	0.533	1.00283013901917e-15	other T	S100A8
SNHG16.2	2.75443045502597e-20	0.591175105	0.301	0.145	1.05285349712913e-15	other T	SNHG16
SNHG6.4	2.93577803921448e-20	0.571975145	0.522	0.332	1.12217179770934e-15	other T	SNHG6
CD302.6	3.39627935984873e-20	-0.422118962	0.025	0.125	1.29819382250858e-15	other T	CD302
MAFB.5	4.25235028186857e-20	-0.495368899	0.018	0.109	1.62541837174144e-15	other T	MAFB
LINC01578.6	4.89273421696872e-20	0.57190808	0.552	0.352	1.87019872709412e-15	other T	LINC01578
PRKCB.5	4.99353004786498e-20	-0.464576866	0.283	0.472	1.90872692549591e-15	other T	PRKCB
RIPOR2.2	5.01952290292215e-20	-0.46034858	0.429	0.651	1.91866243441296e-15	other T	RIPOR2
PER1.3	5.63203611487286e-20	0.7314338	0.414	0.235	2.152789484549e-15	other T	PER1
CPVL.6	6.0220677524553e-20	-0.541519357	0.021	0.124	2.30187517769851e-15	other T	CPVL
CSK.3	6.397413076438e-20	-0.476214367	0.325	0.527	2.44534717433766e-15	other T	CSK
FGL2.5	7.35765552382787e-20	-0.459743186	0.041	0.15	2.81239024742797e-15	other T	FGL2
LINC00926.6	8.55359167648693e-20	-0.676239528	0.012	0.106	3.26952488242037e-15	other T	LINC00926
CAPNS1.6	9.59411657537282e-20	-0.477812994	0.338	0.533	3.66725511977051e-15	other T	CAPNS1
KMT2E.3	1.00129203054817e-19	0.567149449	0.739	0.637	3.82733865756732e-15	other T	KMT2E
TIMP1.6	1.16569501978466e-19	-0.733643434	0.229	0.385	4.45575264362489e-15	other T	TIMP1
CAPZB.3	1.17893089288727e-19	-0.395679569	0.502	0.711	4.5063454449723e-15	other T	CAPZB
ZFP36L1.5	1.25013056569728e-19	0.515295713	0.75	0.656	4.77849907432129e-15	other T	ZFP36L1
PDE4B.2	1.25791012702295e-19	0.649129088	0.418	0.25	4.80823566953253e-15	other T	PDE4B
SLC11A1.5	1.46369398839141e-19	-0.480091571	0.021	0.121	5.59482390122732e-15	other T	SLC11A1
B3GNT2.1	1.74653813139368e-19	0.662626194	0.334	0.171	6.67596735343919e-15	other T	B3GNT2
RILPL2.5	2.15385882812832e-19	-0.302328436	0.118	0.239	8.23290998463768e-15	other T	RILPL2
SP110.2	2.35941793461745e-19	-0.462048827	0.243	0.439	9.01863911328172e-15	other T	SP110
PSAP.7	2.45131410076648e-19	-1.012283492	0.532	0.677	9.3699030187698e-15	other T	PSAP
TRAF3IP3.5	3.04922684513005e-19	-0.485194321	0.401	0.625	1.16553646928251e-14	other T	TRAF3IP3
TRAPPC1.4	3.3538603076776e-19	-0.396031725	0.347	0.544	1.28197956400668e-14	other T	TRAPPC1
NXT1.1	3.41433304117757e-19	0.78269086	0.412	0.24	1.30509466165971e-14	other T	NXT1
IRAK3.6	4.47004499604757e-19	-0.34276334	0.02	0.112	1.70862999928922e-14	other T	IRAK3
COG3	5.00387369703768e-19	0.575599919	0.381	0.251	1.91268068195568e-14	other T	COG3
GUK1.4	5.09264643256146e-19	0.512089469	0.781	0.686	1.94661317238229e-14	other T	GUK1
LRP1.5	6.94427942506735e-19	-0.379193587	0.019	0.112	2.65438136743774e-14	other T	LRP1
KLRD1.7	7.17498291123923e-19	-0.955733526	0.133	0.267	2.74256546799208e-14	other T	KLRD1
EVL.5	7.63813159139337e-19	-0.477749521	0.561	0.74	2.9195994194942e-14	other T	EVL
JAZF1.4	8.3168670407317e-19	-0.319588802	0.058	0.177	3.17903925764929e-14	other T	JAZF1
C19orf38.6	8.74962563453187e-19	-0.320050261	0.015	0.107	3.34445690254346e-14	other T	C19orf38
MVP.1	1.04828503862234e-18	-0.342975522	0.174	0.338	4.00696473163005e-14	other T	MVP
SRGN.5	1.07969356654001e-18	0.403982294	0.903	0.75	4.12702068874252e-14	other T	SRGN
CAPG.6	1.21257704806707e-18	-0.447467742	0.083	0.211	4.63495450853158e-14	other T	CAPG
CD79A.5	1.23131607917371e-18	-1.54389101	0.045	0.159	4.70658258103358e-14	other T	CD79A
SELENOH.2	1.45167036287218e-18	-0.380715472	0.334	0.539	5.5488647950426e-14	other T	SELENOH
FOXP1.7	1.46612574643961e-18	-0.538406178	0.388	0.612	5.60411905319076e-14	other T	FOXP1
ITGA4.2	1.49412033417989e-18	-0.535223758	0.326	0.516	5.71112556536923e-14	other T	ITGA4
TSPO.6	1.7511659558781e-18	-0.800474008	0.407	0.593	6.69365674974845e-14	other T	TSPO
MINOS1.3	1.82801448839836e-18	-0.391867972	0.151	0.305	6.9874025804539e-14	other T	MINOS1
AES.4	1.99805248242719e-18	-0.593504437	0.302	0.496	7.6373558088297e-14	other T	AES
BANK1.6	2.90084305599797e-18	-0.642709796	0.02	0.109	1.10881824972467e-13	other T	BANK1
RALGPS2.5	3.02126938207892e-18	-0.57277565	0.048	0.155	1.15485000860585e-13	other T	RALGPS2
IRF2BP2.2	3.31590447467237e-18	0.544361765	0.454	0.327	1.26747132639877e-13	other T	IRF2BP2
LAG3.1	3.34371415442912e-18	0.411184596	0.168	0.05	1.27810129838899e-13	other T	LAG3
PKM.5	3.93199037405838e-18	-0.469387927	0.433	0.607	1.50296400058007e-13	other T	PKM
CYBC1.1	4.23227654996572e-18	-0.405244209	0.147	0.316	1.6177453884589e-13	other T	CYBC1
ACTG1.6	4.24815518681554e-18	-0.300216722	0.871	0.934	1.62381483860837e-13	other T	ACTG1
WAS.5	4.26077305460751e-18	-0.353479448	0.379	0.563	1.62863789239318e-13	other T	WAS
NR4A3.1	4.38808880825979e-18	0.562693561	0.183	0.052	1.67730306606922e-13	other T	NR4A3
PNRC1.3	4.59856031277482e-18	0.272815786	0.986	0.976	1.75775369395505e-13	other T	PNRC1
RNASET2.6	4.60475990502311e-18	-0.453954769	0.451	0.618	1.76012342609603e-13	other T	RNASET2
RHOF.2	6.03808972207615e-18	0.585527737	0.523	0.394	2.30799941536639e-13	other T	RHOF
SRSF2.3	6.19427349298091e-18	0.629593002	0.715	0.62	2.36769909995702e-13	other T	SRSF2
KLF6.3	6.39784123792972e-18	-0.508395044	0.627	0.758	2.44551083478626e-13	other T	KLF6
SFPQ.1	6.79221578267559e-18	0.547363269	0.785	0.704	2.59625656076992e-13	other T	SFPQ
UAP1.1	7.46497913689652e-18	0.485189049	0.234	0.109	2.85341362528733e-13	other T	UAP1
PILRA.6	7.93854433820793e-18	-0.369194159	0.014	0.101	3.0344291878366e-13	other T	PILRA
APBB1IP.3	1.00207399193543e-17	-0.438153415	0.312	0.53	3.830327626774e-13	other T	APBB1IP
LEF1.6	1.31157135613436e-17	-0.499857135	0.164	0.354	5.01335035168798e-13	other T	LEF1
JPT1.2	1.31716435571382e-17	-0.328774215	0.134	0.272	5.03472903328051e-13	other T	JPT1
TXNIP.4	1.32996160566602e-17	-0.296015949	0.959	0.983	5.08364524149779e-13	other T	TXNIP
TOMM20.3	1.3375653860477e-17	0.336587238	0.687	0.624	5.11270993162874e-13	other T	TOMM20
HHEX.5	1.52838616624486e-17	-0.274310253	0.012	0.102	5.84210328185437e-13	other T	HHEX
TYMP.6	1.56372224652073e-17	-0.591654753	0.077	0.203	5.97717191510085e-13	other T	TYMP
HLA-DMA.6	1.65209897831258e-17	-0.664889203	0.12	0.249	6.314983134702e-13	other T	HLA-DMA
SERF2.6	1.69404083825497e-17	-0.354891822	0.906	0.945	6.4753017001458e-13	other T	SERF2
SYNGR2.6	1.72439696793577e-17	-0.48132882	0.275	0.442	6.5913349702377e-13	other T	SYNGR2
BLVRB.6	1.72923714096059e-17	-0.334352323	0.067	0.163	6.60983604760778e-13	other T	BLVRB
IFRD1.2	2.00199430447052e-17	0.633450299	0.359	0.227	7.65242302940813e-13	other T	IFRD1
CORO1B.4	2.00907545300377e-17	-0.456860962	0.152	0.328	7.67949001156163e-13	other T	CORO1B
TTC38.4	2.28554666647178e-17	-0.444271648	0.04	0.152	8.73627357792175e-13	other T	TTC38
EVI2B.4	2.66278384436727e-17	-0.428858428	0.35	0.547	1.01782249667095e-12	other T	EVI2B
PBX4.4	2.96039409509475e-17	0.536319369	0.262	0.11	1.13158103890902e-12	other T	PBX4
GLUL.5	2.98458786350617e-17	-0.331804952	0.123	0.242	1.1408288649466e-12	other T	GLUL
CD6.6	3.07883416937336e-17	0.409796018	0.546	0.406	1.17685357290127e-12	other T	CD6
SEPT9.3	3.08043763480301e-17	-0.489282415	0.256	0.433	1.1774664815271e-12	other T	SEPT9
FCRL3.5	3.09046565319883e-17	-0.33274942	0.015	0.102	1.18129959127872e-12	other T	FCRL3
CALM1.6	3.4060047251892e-17	0.282266053	0.963	0.933	1.30191124615632e-12	other T	CALM1
CCR6.4	3.41427468484786e-17	0.48294735	0.223	0.086	1.30507235553624e-12	other T	CCR6
GNB2.5	3.68094126256769e-17	-0.378497308	0.393	0.553	1.40700298820387e-12	other T	GNB2
SPON2.6	3.75673852397123e-17	-1.421549822	0.103	0.236	1.43597573340276e-12	other T	SPON2
TFEB.3	3.84898401938168e-17	-0.256910671	0.035	0.135	1.47123565156845e-12	other T	TFEB
CLEC7A.6	3.93468950010303e-17	-0.433236195	0.02	0.116	1.50399571451938e-12	other T	CLEC7A
ARHGAP9.5	4.07326929599751e-17	-0.404085601	0.257	0.435	1.55696645570209e-12	other T	ARHGAP9
ENO1.4	4.28893425453439e-17	-0.396754062	0.455	0.657	1.63940222945322e-12	other T	ENO1
XIST	4.33663058730007e-17	-0.275456341	0.038	0.112	1.65763367568958e-12	other T	XIST
FOSL2.4	4.45299031136083e-17	0.58533721	0.368	0.205	1.70211101661456e-12	other T	FOSL2
SH3BGRL.4	4.56350849037973e-17	-0.373618944	0.367	0.553	1.74435548536275e-12	other T	SH3BGRL
VCAN.6	4.72539291413349e-17	-1.168696293	0.102	0.235	1.80623418749839e-12	other T	VCAN
SWAP70.4	4.83304873353314e-17	-0.405470961	0.035	0.137	1.84738454790571e-12	other T	SWAP70
IFITM3.7	5.40418862210149e-17	-1.016735269	0.133	0.273	2.06569705891207e-12	other T	IFITM3
BCL3.2	5.52299338248799e-17	0.710724459	0.381	0.222	2.11110899052221e-12	other T	BCL3
ABCB1.2	6.03475154299992e-17	0.477139063	0.228	0.086	2.30672342979629e-12	other T	ABCB1
PGD.7	6.18470138809057e-17	-0.378264627	0.097	0.213	2.36404025858374e-12	other T	PGD
GRINA.4	6.45449228647024e-17	-0.408439711	0.13	0.268	2.46716513158038e-12	other T	GRINA
SRRM1.1	7.35615778982416e-17	0.436825051	0.79	0.715	2.81181775358239e-12	other T	SRRM1
COLQ.1	8.16182266001944e-17	0.269278452	0.118	0.033	3.11977509356583e-12	other T	COLQ
SPTY2D1	8.20156545842208e-17	0.541662398	0.301	0.171	3.13496638082725e-12	other T	SPTY2D1
GAS5.4	8.4952095189126e-17	0.38673037	0.549	0.346	3.24720888650915e-12	other T	GAS5
ARID5B.5	8.90304076689327e-17	-0.448443964	0.165	0.343	3.40309830273728e-12	other T	ARID5B
MNDA.5	1.00211723312053e-16	-0.740413961	0.048	0.145	3.83049291187991e-12	other T	MNDA
FCGRT.6	1.20744302626542e-16	-0.557275965	0.09	0.221	4.61533022359693e-12	other T	FCGRT
SLC40A1.5	1.21376381600104e-16	-0.298696452	0.018	0.113	4.63949081028236e-12	other T	SLC40A1
LILRA5.5	1.22167471546092e-16	-0.379434986	0.016	0.103	4.66972943237781e-12	other T	LILRA5
RPS6KA1.3	1.2712507847329e-16	-0.316918964	0.141	0.265	4.85922899956303e-12	other T	RPS6KA1
ETV6.4	1.62707022975715e-16	-0.328782404	0.084	0.205	6.21931324622372e-12	other T	ETV6
RPS10.1	1.68098504473968e-16	-0.519471267	0.328	0.534	6.42539723501297e-12	other T	RPS10
IGHM.6	1.78575702179203e-16	-0.659523344	0.038	0.127	6.82587764009787e-12	other T	IGHM
MT2A.5	1.81041759772597e-16	0.620100898	0.586	0.46	6.92014022554774e-12	other T	MT2A
SH3BP2.3	1.81783489435205e-16	-0.335611604	0.083	0.203	6.94849210017129e-12	other T	SH3BP2
SKIL.3	1.88938321294956e-16	0.532847709	0.313	0.189	7.22197839317838e-12	other T	SKIL
FCMR.4	2.02839344637429e-16	-0.41721135	0.316	0.491	7.7533311094211e-12	other T	FCMR
TRAF4.2	2.02900230908855e-16	0.519116656	0.209	0.08	7.75565842626008e-12	other T	TRAF4
MFSD1.4	2.04135814557279e-16	-0.260426183	0.087	0.189	7.80288737563744e-12	other T	MFSD1
TIPARP.1	2.25433244449572e-16	0.507412428	0.303	0.176	8.61696033584043e-12	other T	TIPARP
ZBTB16.4	2.42657469768676e-16	0.461595498	0.247	0.108	9.27533912443789e-12	other T	ZBTB16
S100A12.6	2.43844683200124e-16	-1.564613259	0.067	0.187	9.32071917064155e-12	other T	S100A12
PLXDC2.7	2.49619417057605e-16	-0.356203501	0.016	0.103	9.54145259760988e-12	other T	PLXDC2
CD47.2	2.8488990768052e-16	-0.372670454	0.355	0.525	1.08896318311802e-11	other T	CD47
GLIPR2.4	2.87483842446753e-16	-0.416645118	0.153	0.304	1.09887823936847e-11	other T	GLIPR2
PERP	3.16426201229411e-16	0.334304646	0.14	0.047	1.2095075115793e-11	other T	PERP
EEF1D.5	3.20615372354071e-16	0.253583714	0.985	0.97	1.2255201992862e-11	other T	EEF1D
COMT.4	3.25412834918902e-16	-0.322635584	0.112	0.24	1.24385802019401e-11	other T	COMT
TPI1.5	4.5934101614848e-16	-0.457017555	0.432	0.62	1.75578510012595e-11	other T	TPI1
AQP3.7	5.04072068564059e-16	0.599890713	0.4	0.248	1.92676507487926e-11	other T	AQP3
IFI30.6	5.08080677932133e-16	-0.781272797	0.036	0.13	1.94208758332778e-11	other T	IFI30
PRELID1.6	6.02513959765039e-16	-0.495789419	0.33	0.51	2.30304935980588e-11	other T	PRELID1
RCSD1.4	6.07901422290908e-16	-0.359983742	0.374	0.55	2.32364239656477e-11	other T	RCSD1
PRRC2C.2	6.25437116739093e-16	0.394253019	0.797	0.746	2.39067083502351e-11	other T	PRRC2C
RUNX3.3	6.91919074981042e-16	0.446182123	0.387	0.268	2.64479147220754e-11	other T	RUNX3
CMTM7.2	7.47589108019656e-16	-0.257131578	0.149	0.289	2.85758460649433e-11	other T	CMTM7
RNF125.5	7.90928098214988e-16	0.599756448	0.538	0.382	3.02324356261697e-11	other T	RNF125
TMBIM4.1	9.73306816122042e-16	-0.331082722	0.202	0.351	3.72036797394489e-11	other T	TMBIM4
WASHC4.2	1.00854306047315e-15	-0.28100859	0.108	0.22	3.85505499435258e-11	other T	WASHC4
TKT.7	1.01477212791251e-15	-0.635683447	0.324	0.473	3.87886498173277e-11	other T	TKT
RPL36A.4	1.05615705720808e-15	0.288492507	0.984	0.941	4.03705473547215e-11	other T	RPL36A
YWHAB.4	1.13689303724645e-15	-0.332213641	0.676	0.821	4.34565994557083e-11	other T	YWHAB
ASAH1.5	1.15270071800922e-15	-0.495702505	0.198	0.344	4.40608322451846e-11	other T	ASAH1
RTN4.6	1.29943818280357e-15	-0.355990155	0.254	0.424	4.96697250994838e-11	other T	RTN4
RASGRP2.2	1.34426064447622e-15	-0.413398319	0.29	0.499	5.1383018874459e-11	other T	RASGRP2
PGLS.3	1.3610524105675e-15	-0.392307489	0.234	0.4	5.20248673415322e-11	other T	PGLS
GLIPR1.3	1.50646739769819e-15	-0.379944702	0.264	0.415	5.75832098096155e-11	other T	GLIPR1
CD79B.4	1.51522632678695e-15	-0.672404957	0.065	0.165	5.79180111151044e-11	other T	CD79B
RUNX2.2	1.53011976101282e-15	0.387312264	0.213	0.097	5.84872977449539e-11	other T	RUNX2
COL6A2.6	1.59479101247716e-15	0.442174868	0.216	0.097	6.09592916609271e-11	other T	COL6A2
DYNLL1.5	1.60090512843482e-15	-0.365240496	0.152	0.293	6.11929976292927e-11	other T	DYNLL1
PSMB9.4	1.82408567131987e-15	-0.318781652	0.424	0.589	6.97238507005308e-11	other T	PSMB9
FLOT1.2	2.70244835066087e-15	-0.324985921	0.162	0.304	1.03298385755661e-10	other T	FLOT1
DPEP2.1	2.72472197236176e-15	-0.265973827	0.063	0.17	1.04149772671556e-10	other T	DPEP2
CNPY3.3	3.06234639154928e-15	-0.380177865	0.287	0.436	1.1705512847058e-10	other T	CNPY3
PLBD1.6	3.41692191831133e-15	-0.478174582	0.028	0.119	1.30608423405532e-10	other T	PLBD1
IFI16.3	3.53921196849459e-15	-0.380026598	0.194	0.362	1.35282838283737e-10	other T	IFI16
HNRNPH3.1	3.80584528858527e-15	0.515203653	0.579	0.49	1.45474630310883e-10	other T	HNRNPH3
NCF2.6	3.94850590746344e-15	-0.447815556	0.033	0.136	1.50927689806882e-10	other T	NCF2
HMOX1.5	4.50796517719187e-15	-0.423880606	0.021	0.111	1.72312460932982e-10	other T	HMOX1
TLE1.3	4.64916580221649e-15	0.565043435	0.209	0.072	1.77709713623923e-10	other T	TLE1
ACTR2.4	4.73645513043745e-15	-0.398583145	0.433	0.629	1.81046260905841e-10	other T	ACTR2
GMFG.3	5.07796319916272e-15	-0.256082642	0.649	0.785	1.94100065324796e-10	other T	GMFG
LEPROTL1.6	5.19629592460627e-15	0.391944262	0.662	0.566	1.9862321542215e-10	other T	LEPROTL1
POU2F2.6	6.26145874017917e-15	-0.466637907	0.104	0.238	2.39337998884609e-10	other T	POU2F2
RGS19.5	6.35193167702018e-15	-0.341009933	0.223	0.362	2.42796236422419e-10	other T	RGS19
OSTF1.3	6.74295580954775e-15	-0.281767257	0.302	0.433	2.57742742864153e-10	other T	OSTF1
M6PR.3	6.82945340622273e-15	-0.363470973	0.247	0.417	2.61049026999458e-10	other T	M6PR
DYNLRB1	7.62172767178337e-15	-0.300052284	0.223	0.38	2.91332918526247e-10	other T	DYNLRB1
MTFP1.2	7.97123821110759e-15	0.451540794	0.244	0.125	3.04692609381377e-10	other T	MTFP1
INPP5D.2	8.41453608734479e-15	-0.3332888	0.194	0.332	3.21637227402667e-10	other T	INPP5D
GRAMD1A.4	8.59809366681954e-15	0.510214988	0.409	0.288	3.2865353232051e-10	other T	GRAMD1A
CLIC1.6	1.12746226330134e-14	-0.479865502	0.539	0.691	4.30961175524303e-10	other T	CLIC1
ATP5PF.1	1.35571185345646e-14	-0.309455759	0.315	0.488	5.18207298865197e-10	other T	ATP5PF
CD300A.4	1.38162209569923e-14	-0.335204206	0.076	0.185	5.28111229860075e-10	other T	CD300A
NDUFS7.2	1.41846258108492e-14	-0.294230354	0.218	0.371	5.42193136993902e-10	other T	NDUFS7
ELL2	1.42973445311438e-14	0.532181099	0.294	0.168	5.46501697358441e-10	other T	ELL2
RIN3.4	1.5529926834491e-14	-0.299243967	0.163	0.3	5.93615923321583e-10	other T	RIN3
CD14.6	1.59047324955011e-14	-0.698538483	0.022	0.113	6.07942494908034e-10	other T	CD14
BIRC3.7	1.59438566516659e-14	-0.367461127	0.152	0.277	6.09437976653276e-10	other T	BIRC3
G3BP2.1	1.69880441827702e-14	0.448325543	0.552	0.433	6.49351000842208e-10	other T	G3BP2
SNHG29.3	1.80683613965456e-14	0.402341061	0.552	0.36	6.90645046021558e-10	other T	SNHG29
DOCK8.2	1.97115925498122e-14	-0.331865859	0.248	0.389	7.53455913624023e-10	other T	DOCK8
TUBA1B.5	2.13897553306074e-14	-0.372379048	0.416	0.56	8.17602007757138e-10	other T	TUBA1B
UBE2S	2.17362557820206e-14	0.69313055	0.35	0.197	8.30846641011955e-10	other T	UBE2S
LAIR1.2	2.23879045064746e-14	-0.389271531	0.107	0.239	8.55755261855487e-10	other T	LAIR1
DUSP6.4	2.34707823226394e-14	-0.425783345	0.052	0.138	8.97147183500568e-10	other T	DUSP6
FAM43A	2.47312481220096e-14	0.40429932	0.105	0.024	9.45327228215695e-10	other T	FAM43A
AGTRAP.6	3.20204458666402e-14	-0.379015496	0.172	0.293	1.22394952280645e-09	other T	AGTRAP
CARD16.6	4.27775856852394e-14	-0.4540291	0.241	0.399	1.63513043523259e-09	other T	CARD16
CD36.7	4.34369580565473e-14	-0.39077722	0.031	0.11	1.66033428475346e-09	other T	CD36
AGAP1.1	4.74795991285709e-14	0.305808438	0.123	0.038	1.8148601970905e-09	other T	AGAP1
YIPF5	4.89012874528574e-14	0.59689914	0.333	0.204	1.86920281159802e-09	other T	YIPF5
STK4.4	5.55653024901076e-14	-0.39774808	0.477	0.671	2.12392812238187e-09	other T	STK4
ATP5MF.5	5.64254365887006e-14	-0.33328013	0.367	0.531	2.15680588816649e-09	other T	ATP5MF
MBP.4	6.42224808462825e-14	-0.409240724	0.375	0.539	2.4548401078683e-09	other T	MBP
CEBPB.5	6.94903514942655e-14	-0.681602844	0.255	0.407	2.65619919551681e-09	other T	CEBPB
HIST1H1E.2	7.24912979540309e-14	0.762279097	0.719	0.634	2.77090737299488e-09	other T	HIST1H1E
ARHGAP30.3	8.06239543817092e-14	-0.362860042	0.286	0.465	3.08177003228645e-09	other T	ARHGAP30
GSTK1.5	8.23005424535827e-14	-0.385211792	0.626	0.75	3.14585593474575e-09	other T	GSTK1
SYTL2.5	8.65174199943496e-14	0.4451638	0.283	0.145	3.30704186186402e-09	other T	SYTL2
SEPT6.2	8.96198572821782e-14	-0.287967674	0.22	0.366	3.42562942475398e-09	other T	SEPT6
CYTH4.2	8.99982477163212e-14	-0.32176179	0.124	0.26	3.44009302070866e-09	other T	CYTH4
SNX17.1	9.52117492228973e-14	-0.31669488	0.199	0.349	3.63937390229603e-09	other T	SNX17
RBM6.1	1.00548745721022e-13	-0.279550332	0.163	0.279	3.84337525644033e-09	other T	RBM6
PSIP1.3	1.06382990438738e-13	-0.268689008	0.348	0.488	4.06638342653031e-09	other T	PSIP1
DDIT4.4	1.12865346182364e-13	0.544038095	0.65	0.52	4.31416499247469e-09	other T	DDIT4
CLDND1.2	1.14488017258946e-13	0.478551603	0.446	0.332	4.37618997170594e-09	other T	CLDND1
RB1.3	1.42249461939038e-13	-0.315205829	0.172	0.304	5.4373434331578e-09	other T	RB1
CAMK2N1	1.46261350026762e-13	0.474308191	0.152	0.048	5.59069384342293e-09	other T	CAMK2N1
KIF5C	1.62404692655561e-13	0.262975872	0.118	0.04	6.20775697206617e-09	other T	KIF5C
TCIRG1.7	1.71750567115841e-13	-0.403126654	0.231	0.38	6.56499367743591e-09	other T	TCIRG1
SHKBP1.2	1.84745029185291e-13	-0.262586256	0.214	0.354	7.06169399557856e-09	other T	SHKBP1
CD63.6	1.91606681965523e-13	-0.51457552	0.337	0.459	7.32397381145017e-09	other T	CD63
MARCKSL1.4	1.99756673626022e-13	-0.363305011	0.134	0.267	7.63549909268108e-09	other T	MARCKSL1
PLXND1.1	2.07950796508213e-13	0.322639066	0.159	0.068	7.94871124572994e-09	other T	PLXND1
TLE5.5	2.09289649809805e-13	0.335925028	0.621	0.408	7.99988757433e-09	other T	TLE5
ITK.5	2.11831310350976e-13	-0.440192081	0.222	0.374	8.0970400068557e-09	other T	ITK
GADD45B.5	2.11857069652695e-13	0.55626792	0.583	0.481	8.0980246304046e-09	other T	GADD45B
C4orf3	2.27184432368834e-13	-0.303481862	0.363	0.531	8.68389774286632e-09	other T	C4orf3
AUTS2.3	2.3055550955302e-13	0.356669795	0.258	0.144	8.81275379715465e-09	other T	AUTS2
ATP5PD.3	2.46936817188514e-13	-0.313211188	0.332	0.493	9.43891290021377e-09	other T	ATP5PD
CIRBP.3	2.47426175208725e-13	0.277675342	0.899	0.869	9.45761812117829e-09	other T	CIRBP
RBM39.2	2.52929602417987e-13	0.345348506	0.849	0.807	9.66798112282512e-09	other T	RBM39
ATP5MC2.2	2.96983881552363e-13	-0.263782666	0.798	0.886	1.13519118884575e-08	other T	ATP5MC2
HNRNPA0.1	3.13691274698552e-13	0.382167968	0.772	0.724	1.19905352840775e-08	other T	HNRNPA0
RHOA.5	3.3118287950315e-13	-0.402006989	0.696	0.83	1.26591343861284e-08	other T	RHOA
H2AFV.1	3.32628373360463e-13	0.478673792	0.587	0.505	1.27143869433304e-08	other T	H2AFV
PTPN18.4	3.4587379517027e-13	-0.349983319	0.166	0.317	1.32206799465884e-08	other T	PTPN18
CCM2.1	3.58048347581986e-13	-0.27792258	0.188	0.32	1.36860400379739e-08	other T	CCM2
ZBTB1.1	3.74441214982395e-13	0.474614051	0.414	0.294	1.43126410014871e-08	other T	ZBTB1
ZFP36.6	3.76912379505351e-13	0.402720179	0.913	0.855	1.44070987942125e-08	other T	ZFP36
SEC61G.1	4.19100968156643e-13	0.398995164	0.612	0.533	1.60197154068195e-08	other T	SEC61G
ARPC4.3	4.33070570758015e-13	-0.268188031	0.249	0.38	1.65536894966544e-08	other T	ARPC4
SPCS3.1	4.35029945071431e-13	0.427472066	0.511	0.418	1.66285846204104e-08	other T	SPCS3
FKBP1A.5	4.77534307890602e-13	-0.451229715	0.268	0.454	1.82532713848104e-08	other T	FKBP1A
CYTOR.2	5.321211627801e-13	-0.283180559	0.102	0.204	2.03397993261065e-08	other T	CYTOR
CLIC3.4	5.34618834385556e-13	-0.816580012	0.093	0.188	2.04352703255535e-08	other T	CLIC3
PLEKHF1.5	5.78588847123459e-13	0.42189255	0.239	0.135	2.21159800924471e-08	other T	PLEKHF1
GLG1.4	5.82292599028909e-13	-0.349402679	0.259	0.433	2.2257552305281e-08	other T	GLG1
ITGB2-AS1.1	5.85829396494914e-13	-0.258001211	0.121	0.231	2.23927428516216e-08	other T	ITGB2-AS1
SEPT7.3	6.76878651155176e-13	-0.409354251	0.273	0.441	2.58730095617554e-08	other T	SEPT7
GDI2.3	6.79190862165682e-13	-0.380420658	0.325	0.509	2.5961391515421e-08	other T	GDI2
NCKAP1L.4	7.06692385946916e-13	-0.33587233	0.194	0.347	2.70126097604349e-08	other T	NCKAP1L
ATP2B1-AS1.5	7.27881255206423e-13	-0.436941059	0.098	0.226	2.78225330990103e-08	other T	ATP2B1-AS1
GYG1.2	7.49731092244662e-13	0.449027614	0.297	0.18	2.86577212699599e-08	other T	GYG1
REL.3	7.67241665792958e-13	0.473986961	0.569	0.472	2.932704543327e-08	other T	REL
PFN1.6	7.84920618765486e-13	-0.307196366	0.98	0.976	3.00028057316919e-08	other T	PFN1
TTC39C.5	7.99819090963694e-13	0.37709014	0.412	0.324	3.05722849329962e-08	other T	TTC39C
MEF2A.4	8.12382587611444e-13	-0.28190385	0.109	0.219	3.10525120288598e-08	other T	MEF2A
FLOT2	8.34485801858593e-13	-0.311984704	0.205	0.35	3.18973852902428e-08	other T	FLOT2
C8orf59.3	8.56077030503281e-13	-0.274419315	0.168	0.29	3.27226884139574e-08	other T	C8orf59
ADAM8.3	8.80499887358614e-13	-0.338259005	0.136	0.258	3.36562276943956e-08	other T	ADAM8
GIMAP7.5	8.91897642610153e-13	-0.431548987	0.401	0.579	3.40918954911305e-08	other T	GIMAP7
CA5B.1	1.00507752737605e-12	-0.27375558	0.125	0.239	3.84180834064221e-08	other T	CA5B
DNAJA1	1.04445507875756e-12	0.507628447	0.471	0.369	3.99232509304291e-08	other T	DNAJA1
MYOM2.5	1.04754710514974e-12	-0.683063737	0.018	0.105	4.00414405472435e-08	other T	MYOM2
TNFRSF1B.5	1.09064896778294e-12	-0.475243164	0.201	0.343	4.16889661445352e-08	other T	TNFRSF1B
RTN3.4	1.09714870385548e-12	-0.252812692	0.149	0.251	4.19374120561717e-08	other T	RTN3
TPST2.6	1.11001908215145e-12	-0.355231089	0.168	0.268	4.24293693961572e-08	other T	TPST2
MAP1LC3B.3	1.12241641912263e-12	0.55615434	0.655	0.557	4.29032452045436e-08	other T	MAP1LC3B
GNG5.4	1.23594369739269e-12	-0.385470585	0.397	0.537	4.7242711889138e-08	other T	GNG5
GCA.5	1.28483448485782e-12	-0.303604333	0.042	0.136	4.91115133492055e-08	other T	GCA
CCND3.4	1.44491675794313e-12	-0.352532051	0.538	0.683	5.52304981556181e-08	other T	CCND3
SEC11A.5	1.4679167159933e-12	-0.293647516	0.29	0.434	5.6109648552128e-08	other T	SEC11A
WTAP	1.71375793146361e-12	0.415833945	0.61	0.529	6.5506683172265e-08	other T	WTAP
HSPA9.1	1.96612417324215e-12	0.431255268	0.515	0.426	7.51531303980081e-08	other T	HSPA9
MAP3K1.4	1.97041540211847e-12	-0.301339858	0.116	0.24	7.53171583305762e-08	other T	MAP3K1
FOS.5	2.01482192889932e-12	0.432592867	0.862	0.819	7.70145534102475e-08	other T	FOS
NCBP2AS2.1	2.05374810897287e-12	0.315531093	0.225	0.143	7.8502467717379e-08	other T	NCBP2AS2
WDR1.4	2.0862880979492e-12	-0.31581088	0.335	0.498	7.97462762560103e-08	other T	WDR1
HCLS1.4	2.34054590596083e-12	-0.360282988	0.559	0.733	8.94650267094469e-08	other T	HCLS1
CSTB.3	2.47172086171493e-12	-0.315788443	0.333	0.497	9.44790582181915e-08	other T	CSTB
BTG3.1	2.62698870277216e-12	0.530543815	0.294	0.158	1.00414016174763e-07	other T	BTG3
GSTO1.5	2.65422838617427e-12	-0.295064884	0.155	0.27	1.01455225833125e-07	other T	GSTO1
VPS28	3.02327994846164e-12	-0.291316765	0.366	0.529	1.15561852749998e-07	other T	VPS28
VAV3.3	3.14698704479212e-12	-0.272378989	0.099	0.189	1.20290432800134e-07	other T	VAV3
KIAA1551.4	3.21393822959086e-12	-0.421401769	0.236	0.369	1.22849574887881e-07	other T	KIAA1551
DBNL.4	4.16464678443216e-12	-0.379082441	0.22	0.387	1.59189458688135e-07	other T	DBNL
BANF1.2	4.18785520212094e-12	-0.324860267	0.215	0.366	1.60076577245871e-07	other T	BANF1
ATF7IP2.3	4.43440385122508e-12	0.404278792	0.364	0.245	1.69500652809228e-07	other T	ATF7IP2
SRSF3.2	4.59895487508799e-12	0.462003576	0.654	0.578	1.75790451145363e-07	other T	SRSF3
NOCT	4.64281416519555e-12	0.40641582	0.136	0.043	1.77466928650435e-07	other T	NOCT
MS4A1.6	4.71052012543056e-12	-1.092892476	0.061	0.144	1.80054921274458e-07	other T	MS4A1
PFKL.1	4.95975180301011e-12	-0.327580021	0.139	0.272	1.89581552918259e-07	other T	PFKL
KDM6B.2	5.35975286246885e-12	0.624876351	0.293	0.156	2.04871193415009e-07	other T	KDM6B
SCPEP1.3	5.43014736441968e-12	-0.257951973	0.067	0.17	2.07561952857578e-07	other T	SCPEP1
ACAP2.4	5.43745130020617e-12	-0.387382638	0.296	0.472	2.07841138499081e-07	other T	ACAP2
CALM3.3	5.96475996841184e-12	-0.298966869	0.403	0.563	2.27996985032574e-07	other T	CALM3
CHURC1	6.02174434722022e-12	-0.316345494	0.277	0.45	2.30175155928146e-07	other T	CHURC1
APBA2.5	6.15732772826591e-12	-0.281420448	0.038	0.139	2.35357695085236e-07	other T	APBA2
HLA-DQB1.5	6.16796799720326e-12	-1.297057355	0.215	0.322	2.35764408725097e-07	other T	HLA-DQB1
MS4A6A.6	6.32183978879273e-12	-0.479057622	0.027	0.109	2.41646004086813e-07	other T	MS4A6A
FXYD5.3	6.33965858816395e-12	-0.262880532	0.879	0.932	2.42327109873979e-07	other T	FXYD5
IKZF1.2	6.44459790561377e-12	-0.345752797	0.476	0.635	2.46338310344181e-07	other T	IKZF1
SQSTM1.3	7.38084591626663e-12	0.364521819	0.618	0.555	2.82125454303376e-07	other T	SQSTM1
RHOB.4	7.55289542104535e-12	-0.337173515	0.063	0.148	2.88701874574037e-07	other T	RHOB
IL10RA.3	8.70543744922171e-12	-0.305894929	0.356	0.497	3.3275664105905e-07	other T	IL10RA
RGS16	8.72629788788056e-12	0.423460389	0.12	0.036	3.33554010466346e-07	other T	RGS16
ARF1.3	9.00732456727122e-12	0.378819825	0.789	0.733	3.44295974259375e-07	other T	ARF1
MT-CO1.3	9.27904047886379e-12	-0.327254903	0.996	0.996	3.5468204326409e-07	other T	MT-CO1
ARHGAP25.4	9.28475834612308e-12	-0.273251637	0.171	0.282	3.54900603022208e-07	other T	ARHGAP25
TPP1.4	9.58442699219681e-12	-0.314491109	0.134	0.27	3.66355137349731e-07	other T	TPP1
COX6B1.3	1.08951312534477e-11	-0.324837889	0.571	0.733	4.16455497031786e-07	other T	COX6B1
NFKBIB.2	1.10584114361888e-11	0.428107396	0.3	0.2	4.22696718736881e-07	other T	NFKBIB
RAP1A.1	1.22249951539885e-11	-0.272386012	0.298	0.446	4.67288214766056e-07	other T	RAP1A
CDK2AP2.3	1.43027561300477e-11	-0.340753722	0.177	0.3	5.46708550314945e-07	other T	CDK2AP2
DDX39A.2	1.43462458947248e-11	0.470895957	0.443	0.351	5.48370903079961e-07	other T	DDX39A
HMGB1.3	1.48650620984918e-11	0.264269397	0.919	0.908	5.68202133652749e-07	other T	HMGB1
EHBP1L1.2	1.50272557986244e-11	-0.258936009	0.138	0.249	5.7440182564662e-07	other T	EHBP1L1
CCNH.3	1.5715885204801e-11	0.496356376	0.537	0.438	6.00723996068313e-07	other T	CCNH
BCAP31.2	1.67097888375425e-11	-0.295486314	0.336	0.494	6.38714968526226e-07	other T	BCAP31
STRAP.1	1.69604325957832e-11	0.450376646	0.509	0.416	6.48295575541217e-07	other T	STRAP
IL17RA.4	1.72445047973711e-11	-0.313758462	0.128	0.247	6.59153951374711e-07	other T	IL17RA
IL7R.6	1.73255913628357e-11	0.51139858	0.706	0.566	6.62253404253033e-07	other T	IL7R
BCL2A1.4	1.81321156823389e-11	-0.261422007	0.093	0.172	6.93081989841721e-07	other T	BCL2A1
HSBP1.4	1.95759877913878e-11	-0.282231918	0.1	0.202	7.48272557338008e-07	other T	HSBP1
WHAMM.3	2.1235019307183e-11	0.397747714	0.446	0.351	8.11687377997762e-07	other T	WHAMM
ALYREF.3	2.21835717374541e-11	0.537101469	0.49	0.383	8.47944846092445e-07	other T	ALYREF
PELI1.3	2.29231865834169e-11	-0.307376429	0.129	0.235	8.76215883964528e-07	other T	PELI1
PRKACB.3	2.39973146715301e-11	-0.319339718	0.209	0.335	9.17273356004565e-07	other T	PRKACB
CD38.3	2.42286750888453e-11	-0.266352314	0.028	0.101	9.26116876596021e-07	other T	CD38
MVB12B	2.49450604658686e-11	0.2803409	0.116	0.042	9.5349999124736e-07	other T	MVB12B
ARHGEF3.5	2.60903790820776e-11	-0.319521156	0.187	0.307	9.97278650033336e-07	other T	ARHGEF3
DUSP10	2.66875088418112e-11	0.484376318	0.19	0.074	1.02010333796939e-06	other T	DUSP10
SESN3.3	2.77531657571443e-11	-0.265808188	0.087	0.189	1.06083700790108e-06	other T	SESN3
TUBB.2	2.87417640479149e-11	-0.369543852	0.297	0.476	1.0986251889675e-06	other T	TUBB
ATP5F1B.3	2.94315927422034e-11	0.345392739	0.725	0.678	1.12499320097798e-06	other T	ATP5F1B
CRTAP.2	2.97626279883228e-11	-0.26751694	0.156	0.267	1.13764669222565e-06	other T	CRTAP
AP2S1.4	3.19427838830497e-11	-0.305343201	0.241	0.363	1.22098097114569e-06	other T	AP2S1
KDELR1.3	3.30714519225693e-11	-0.271264756	0.22	0.358	1.26412317828829e-06	other T	KDELR1
TSHZ2.6	4.11601170658542e-11	-0.279938364	0.023	0.106	1.57330431472521e-06	other T	TSHZ2
KLF13.5	4.26451463002206e-11	0.386016015	0.592	0.515	1.63006807217963e-06	other T	KLF13
AC119396.1.4	4.32100023450335e-11	-0.288279669	0.162	0.277	1.65165912963656e-06	other T	AC119396.1
TADA3.2	4.63711772891579e-11	-0.301184319	0.16	0.291	1.77249188070077e-06	other T	TADA3
ARPC2.6	5.32859040488688e-11	-0.317939058	0.785	0.857	2.03680039636396e-06	other T	ARPC2
PFKFB3.1	5.59564691798499e-11	0.37090001	0.194	0.108	2.13888007793058e-06	other T	PFKFB3
NBL1	5.75326481169118e-11	0.484768874	0.156	0.05	2.19912794162084e-06	other T	NBL1
DCXR.2	5.85247179322535e-11	-0.26368441	0.197	0.315	2.23704881824246e-06	other T	DCXR
CYB561A3.3	6.08530129459534e-11	-0.310422926	0.084	0.182	2.32604556684612e-06	other T	CYB561A3
SIVA1.1	6.23811424231001e-11	0.433320581	0.471	0.395	2.38445678798058e-06	other T	SIVA1
XBP1.3	6.46854780200223e-11	0.33217376	0.552	0.478	2.47253771183733e-06	other T	XBP1
AFF3.6	6.82092761184177e-11	-0.449300619	0.037	0.108	2.6072313703504e-06	other T	AFF3
ABCF1	7.03632446150697e-11	0.425805304	0.335	0.237	2.68956466216642e-06	other T	ABCF1
LINC00861.6	7.48166097657949e-11	-0.413621818	0.287	0.421	2.85979009168775e-06	other T	LINC00861
PLAUR.6	7.56802849419793e-11	-0.329766364	0.028	0.105	2.89280321162222e-06	other T	PLAUR
ATP6V0C.5	7.9541438112669e-11	0.342167454	0.709	0.636	3.04039193041866e-06	other T	ATP6V0C
NCK2.4	8.16523945471135e-11	-0.315115051	0.235	0.351	3.12108112916887e-06	other T	NCK2
SH3KBP1.3	8.2269725729388e-11	-0.259907936	0.343	0.482	3.14467799628013e-06	other T	SH3KBP1
ANXA2.5	8.24923148589717e-11	-0.403182829	0.309	0.429	3.15318624316933e-06	other T	ANXA2
IER5.4	8.25396127987142e-11	0.556666137	0.391	0.279	3.15499415961805e-06	other T	IER5
UBE2D3	8.56986974991536e-11	0.37148351	0.793	0.761	3.27574701320765e-06	other T	UBE2D3
CNN2.4	8.67316724203523e-11	0.365814599	0.682	0.637	3.31523144659554e-06	other T	CNN2
ADD1.4	8.71861420860219e-11	-0.330118148	0.302	0.454	3.3326030950961e-06	other T	ADD1
TBC1D10C.4	9.01637976169582e-11	-0.283626043	0.359	0.509	3.44642100011061e-06	other T	TBC1D10C
PDZD8	9.89316403299512e-11	0.458519347	0.253	0.153	3.78156301997205e-06	other T	PDZD8
NSG1	1.08944303999581e-10	0.253747998	0.148	0.077	4.16428707608e-06	other T	NSG1
XAF1.1	1.12703940647063e-10	-0.253099333	0.124	0.228	4.30799542729335e-06	other T	XAF1
PARVG.3	1.1392699494866e-10	-0.276998518	0.19	0.31	4.3547454549176e-06	other T	PARVG
RIOK1	1.2591917034169e-10	0.342001696	0.193	0.124	4.81313436714075e-06	other T	RIOK1
SEPT2.4	1.45487186611427e-10	-0.304276207	0.15	0.273	5.56110222103517e-06	other T	SEPT2
ZDHHC7.1	1.45805022229733e-10	0.485740009	0.275	0.179	5.57325116970931e-06	other T	ZDHHC7
PRR13.4	1.46818506699851e-10	-0.274403209	0.536	0.679	5.61199060009509e-06	other T	PRR13
SEC61B.3	1.55342977082132e-10	0.339481834	0.615	0.558	5.93782995598743e-06	other T	SEC61B
HDAC1.1	1.57393517991481e-10	-0.263880254	0.24	0.379	6.01620983170637e-06	other T	HDAC1
PPP2CA	1.77919011434066e-10	0.459809769	0.444	0.348	6.80077629305573e-06	other T	PPP2CA
TNFSF10.3	1.79525579328925e-10	-0.340140078	0.098	0.211	6.86218574426883e-06	other T	TNFSF10
IL18R1	1.82058460515753e-10	0.280749045	0.143	0.05	6.95900259475414e-06	other T	IL18R1
HSPB1.5	1.99554006159322e-10	-0.324443415	0.221	0.378	7.62775233143392e-06	other T	HSPB1
PECAM1.4	2.03034641307962e-10	-0.377637389	0.11	0.205	7.76079612935555e-06	other T	PECAM1
ARPC5L.4	2.04013377088368e-10	0.432894236	0.531	0.434	7.79820732582578e-06	other T	ARPC5L
GATA3.4	2.09430106890195e-10	0.36815791	0.407	0.285	8.00525640577083e-06	other T	GATA3
DNAJC2	2.17052057447167e-10	0.340635577	0.318	0.256	8.29659784386052e-06	other T	DNAJC2
TAGAP.4	2.35363776745915e-10	-0.39659407	0.405	0.564	8.99654500233584e-06	other T	TAGAP
BST2.5	2.51563975043565e-10	-0.31430136	0.3	0.441	9.61578138206524e-06	other T	BST2
IDI1.2	2.57459773061212e-10	0.488547313	0.434	0.316	9.84114236549176e-06	other T	IDI1
ARMH1.3	2.78558506545803e-10	-0.282104276	0.095	0.201	1.06476203542068e-05	other T	ARMH1
AKAP13.2	2.92150880709598e-10	-0.289917706	0.432	0.576	1.11671752642437e-05	other T	AKAP13
PAXX.6	2.9585135975807e-10	0.359883623	0.617	0.523	1.13086223753925e-05	other T	PAXX
MAPK1.2	3.04533988785652e-10	-0.332279518	0.203	0.339	1.16405071873427e-05	other T	MAPK1
RARRES3.5	3.1982538272616e-10	-0.415482509	0.244	0.367	1.22250054293247e-05	other T	RARRES3
STK38.3	3.33823382118787e-10	-0.271780956	0.255	0.378	1.27600649581085e-05	other T	STK38
ADA2.4	3.47704393548609e-10	-0.268615839	0.129	0.236	1.3290652739002e-05	other T	ADA2
DPP4.4	3.98399086500566e-10	0.271550887	0.181	0.102	1.52284066823976e-05	other T	DPP4
APOL3	4.02826295576879e-10	0.463978341	0.241	0.143	1.53976323221306e-05	other T	APOL3
MYL12A.4	4.25738401043344e-10	-0.331240244	0.767	0.878	1.62734246414808e-05	other T	MYL12A
CEMIP2.5	4.54311486850027e-10	-0.354923235	0.168	0.286	1.73656022733554e-05	other T	CEMIP2
DBF4.1	4.9914828639373e-10	0.47195776	0.338	0.228	1.90794440991139e-05	other T	DBF4
TGFBR2.1	5.20561238930219e-10	-0.301671537	0.295	0.443	1.98979327968687e-05	other T	TGFBR2
VCL.5	5.2498772148952e-10	-0.29023389	0.084	0.177	2.00671306662154e-05	other T	VCL
CEP78.6	5.51311111595471e-10	-0.382435661	0.078	0.178	2.10733159296253e-05	other T	CEP78
STXBP2.5	5.53047430262826e-10	-0.553136213	0.25	0.377	2.11396849743663e-05	other T	STXBP2
ODF3B.5	5.53386364506327e-10	-0.2873479	0.055	0.14	2.11526403968899e-05	other T	ODF3B
IDH2.2	5.62219080324209e-10	-0.258619913	0.191	0.319	2.14902621263126e-05	other T	IDH2
AC008555.4	5.73487001193145e-10	0.345358898	0.131	0.057	2.19209671336068e-05	other T	AC008555.4
HSH2D.4	5.93489949022813e-10	-0.299517372	0.127	0.221	2.2685559811448e-05	other T	HSH2D
GSDMD.1	5.97328330611244e-10	-0.250156781	0.175	0.295	2.28322781092842e-05	other T	GSDMD
PRKAR1A.3	6.18579460353399e-10	-0.344583045	0.221	0.373	2.36445812925483e-05	other T	PRKAR1A
SNX29.2	6.38049327879968e-10	-0.264333662	0.07	0.161	2.43887975088839e-05	other T	SNX29
CHD1	8.41417982456087e-10	0.399897542	0.532	0.436	3.21623609614015e-05	other T	CHD1
TRABD2A.6	8.56914407706974e-10	-0.263141415	0.114	0.207	3.27546963201914e-05	other T	TRABD2A
FKBP5.1	8.63919961677446e-10	-0.302254107	0.177	0.293	3.30224766151587e-05	other T	FKBP5
STAT6.1	8.84777609885575e-10	-0.25195603	0.18	0.294	3.38197393602662e-05	other T	STAT6
SRRM2.2	9.18861354069545e-10	0.326423576	0.851	0.808	3.51225563979543e-05	other T	SRRM2
GLCCI1.3	9.34165451059517e-10	0.370329754	0.297	0.193	3.5707540201299e-05	other T	GLCCI1
ATF7IP.3	9.71755160896561e-10	-0.312914914	0.255	0.381	3.71443692701101e-05	other T	ATF7IP
MYO1F.4	1.06184018632292e-09	-0.360036622	0.275	0.378	4.05877792820074e-05	other T	MYO1F
SNX3.5	1.06314312731344e-09	-0.274982689	0.403	0.546	4.06375828984289e-05	other T	SNX3
APP.5	1.10886935850164e-09	-0.308911522	0.075	0.19	4.23854223593666e-05	other T	APP
BACH1.4	1.23862918387533e-09	-0.269954382	0.1	0.198	4.73453619244508e-05	other T	BACH1
SNHG8.3	1.26142534381321e-09	0.336820896	0.64	0.574	4.8216722341916e-05	other T	SNHG8
GTF3C1.1	1.26384546191597e-09	0.40527832	0.26	0.16	4.83092289362759e-05	other T	GTF3C1
NR1H2.1	1.40678177331968e-09	0.415927608	0.41	0.333	5.37728265033716e-05	other T	NR1H2
FDX1	1.4117936188734e-09	0.384267321	0.301	0.223	5.39643992878168e-05	other T	FDX1
LNPEP.2	1.43383304749862e-09	-0.339561961	0.249	0.38	5.48068344075872e-05	other T	LNPEP
PSMB8-AS1.2	1.44732137880263e-09	-0.272537939	0.175	0.301	5.53224123833516e-05	other T	PSMB8-AS1
DBN1.1	1.62162269347731e-09	0.286514875	0.107	0.026	6.19849058354765e-05	other T	DBN1
WASF2.1	1.65256747158353e-09	-0.321264162	0.354	0.51	6.31677390338089e-05	other T	WASF2
HPGD	1.99473740837311e-09	0.250221708	0.137	0.055	7.62468426976538e-05	other T	HPGD
DAD1.1	2.26967536494634e-09	-0.258402927	0.339	0.493	8.67560711497089e-05	other T	DAD1
RNF130.6	2.32033448891672e-09	-0.430777573	0.164	0.27	8.86924655043529e-05	other T	RNF130
FAM96B.3	2.35687651691901e-09	-0.272652014	0.144	0.258	9.00892479827121e-05	other T	FAM96B
PLCB2.3	2.40212978230698e-09	-0.265378081	0.116	0.229	9.18190087989022e-05	other T	PLCB2
AP2M1.4	2.55292048814579e-09	-0.282681196	0.328	0.473	9.75828327388847e-05	other T	AP2M1
SMAP2.4	2.80262112136311e-09	-0.355669061	0.461	0.619	0.000107127	other T	SMAP2
SAT1.5	2.87518814116559e-09	-0.810713584	0.47	0.579	0.000109901	other T	SAT1
RAB1B.3	2.98069130930099e-09	-0.260355949	0.217	0.34	0.000113934	other T	RAB1B
IDS.2	3.19521668796358e-09	0.368193195	0.573	0.513	0.000122134	other T	IDS
ZNF644	3.27320480765307e-09	0.320059134	0.347	0.271	0.000125115	other T	ZNF644
TUBA1A.2	3.29227475552437e-09	-0.343206754	0.357	0.523	0.000125844	other T	TUBA1A
TRGV9.1	3.58071557424892e-09	0.577788431	0.121	0.05	0.000136869	other T	TRGV9
TRGV10.1	3.60568581991024e-09	0.293363295	0.122	0.059	0.000137824	other T	TRGV10
TC2N.6	4.20327383662627e-09	0.325511023	0.441	0.356	0.000160666	other T	TC2N
AC116366.3.5	4.39940806673991e-09	-0.260077462	0.092	0.178	0.000168163	other T	AC116366.3
GABARAPL1.3	4.47810181244948e-09	0.377272743	0.313	0.225	0.000171171	other T	GABARAPL1
OCIAD2.4	4.84429452183848e-09	0.391117205	0.457	0.368	0.000185168	other T	OCIAD2
MAT2B.2	4.91829639106824e-09	-0.269551352	0.273	0.406	0.000187997	other T	MAT2B
SERINC5.4	5.09309822732139e-09	-0.263512643	0.113	0.22	0.000194679	other T	SERINC5
ATP6V1F.3	5.19783539220725e-09	-0.295352309	0.313	0.456	0.000198682	other T	ATP6V1F
TWF2.5	5.46770128196034e-09	-0.259834802	0.23	0.356	0.000208997	other T	TWF2
SYTL1.5	5.55595746466665e-09	-0.296524889	0.348	0.475	0.000212371	other T	SYTL1
BIN2.5	5.60259893901116e-09	-0.30020163	0.515	0.63	0.000214154	other T	BIN2
ECH1.1	5.73124765995327e-09	-0.258816052	0.267	0.405	0.000219071	other T	ECH1
CTDSP1.3	5.79553458440745e-09	-0.275202605	0.216	0.334	0.000221529	other T	CTDSP1
SRPK2.4	6.20998358488849e-09	-0.256055495	0.222	0.349	0.00023737	other T	SRPK2
INPP4B.5	6.78057174502434e-09	-0.310824025	0.131	0.223	0.000259181	other T	INPP4B
ATP6V0B.4	6.92559529048144e-09	-0.32303979	0.324	0.424	0.000264724	other T	ATP6V0B
NRIP1.5	7.29767954062279e-09	0.349165266	0.318	0.214	0.000278947	other T	NRIP1
PCMTD1.1	7.69562813099998e-09	-0.272530083	0.163	0.279	0.000294158	other T	PCMTD1
MEX3C.1	7.74718212584731e-09	0.315126808	0.214	0.137	0.000296128	other T	MEX3C
IFNGR1.3	8.17741499644483e-09	0.401731909	0.381	0.289	0.000312574	other T	IFNGR1
ITGAL.5	8.41054260602112e-09	-0.302934727	0.269	0.373	0.000321485	other T	ITGAL
EIF4G2	9.02521977787572e-09	0.350046667	0.719	0.689	0.00034498	other T	EIF4G2
STK17B.2	9.14900180322003e-09	0.310831969	0.739	0.705	0.000349711	other T	STK17B
HIST1H3D	9.53010283155481e-09	0.280419303	0.104	0.043	0.000364279	other T	HIST1H3D
N4BP1.1	1.00545676837139e-08	0.418681862	0.329	0.242	0.000384326	other T	N4BP1
MAGOH	1.00882386196712e-08	0.370483298	0.454	0.387	0.000385613	other T	MAGOH
ZNF267	1.04755957579394e-08	0.402336459	0.25	0.176	0.000400419	other T	ZNF267
SLC25A37.5	1.07067375780748e-08	-0.30349151	0.069	0.152	0.000409254	other T	SLC25A37
SNX2.5	1.14495068959152e-08	-0.273262348	0.205	0.309	0.000437646	other T	SNX2
MYL12B.3	1.15778138494032e-08	-0.292051339	0.674	0.813	0.00044255	other T	MYL12B
RSBN1L.1	1.34656919857624e-08	-0.259207667	0.166	0.277	0.000514713	other T	RSBN1L
HAUS2	1.42604961694499e-08	0.299738512	0.191	0.128	0.000545093	other T	HAUS2
LUC7L3	1.44510892877513e-08	-0.279704883	0.295	0.428	0.000552378	other T	LUC7L3
ETS1.6	1.46154537428763e-08	-0.282565421	0.584	0.726	0.000558661	other T	ETS1
MCTP2.4	1.4773265147606e-08	-0.305058327	0.08	0.171	0.000564693	other T	MCTP2
PSMB3.6	1.54699277057321e-08	-0.255698754	0.344	0.486	0.000591323	other T	PSMB3
ITGB2.6	1.70677641162286e-08	-0.561590722	0.732	0.779	0.000652398	other T	ITGB2
TLN1.5	1.73065859379076e-08	-0.361552449	0.444	0.577	0.000661527	other T	TLN1
PAK2.2	1.74101527816402e-08	-0.254598211	0.383	0.523	0.000665486	other T	PAK2
ANP32A	1.7643103067453e-08	-0.264325895	0.307	0.443	0.00067439	other T	ANP32A
PARP8.7	1.82029119260314e-08	0.321932829	0.496	0.427	0.000695788	other T	PARP8
RALGAPA1.2	1.84238862801056e-08	0.33323676	0.305	0.234	0.000704235	other T	RALGAPA1
LINC01871.4	1.85015450491933e-08	0.319071168	0.203	0.107	0.000707203	other T	LINC01871
DCAF7.1	1.9569073033977e-08	-0.274608074	0.14	0.249	0.000748008	other T	DCAF7
FLI1.1	1.99461318225828e-08	-0.292456833	0.249	0.394	0.000762421	other T	FLI1
H2AFY.6	2.03460203452607e-08	-0.269038313	0.29	0.395	0.000777706	other T	H2AFY
CTR9.1	2.05282742059245e-08	0.410999843	0.336	0.252	0.000784673	other T	CTR9
P2RY8.3	2.08744577574988e-08	0.385480675	0.441	0.346	0.000797905	other T	P2RY8
SLC44A2.3	2.15854304013829e-08	-0.259400638	0.247	0.365	0.000825081	other T	SLC44A2
CMC2	2.18283920383928e-08	0.45369663	0.283	0.196	0.000834368	other T	CMC2
JMJD6	2.18410447425177e-08	0.458469761	0.239	0.147	0.000834852	other T	JMJD6
BCAS2.1	2.27904837010343e-08	0.420124309	0.396	0.29	0.000871143	other T	BCAS2
CERK.1	2.3530886782962e-08	0.353751912	0.302	0.219	0.000899445	other T	CERK
GRB2.5	2.52581195165022e-08	-0.337305123	0.416	0.551	0.000965466	other T	GRB2
ETF1.2	2.60944922685696e-08	0.405118655	0.317	0.233	0.000997436	other T	ETF1
GRAMD1B.1	2.97036063025473e-08	0.321444101	0.108	0.04	0.001135391	other T	GRAMD1B
MRPS34	3.18430428055882e-08	-0.290443296	0.208	0.341	0.001217168	other T	MRPS34
MT-ATP6.2	3.1921389219795e-08	-0.272664938	0.863	0.901	0.001220163	other T	MT-ATP6
TRADD.4	3.24385860439295e-08	-0.268423282	0.176	0.286	0.001239933	other T	TRADD
GCHFR.2	3.28636860134785e-08	0.306384561	0.235	0.169	0.001256182	other T	GCHFR
ISCA1.2	3.33484330995714e-08	0.496270814	0.386	0.264	0.001274711	other T	ISCA1
ZDHHC18.1	3.37412023006991e-08	0.321649118	0.22	0.144	0.001289724	other T	ZDHHC18
PCBP1.1	3.40577133071911e-08	-0.298186804	0.497	0.657	0.001301822	other T	PCBP1
MXD4.2	3.92975852982078e-08	0.435587137	0.361	0.283	0.001502111	other T	MXD4
DHRS7.4	4.22266340058841e-08	-0.258342936	0.354	0.476	0.001614071	other T	DHRS7
RBM3.1	4.23515590276419e-08	0.32246487	0.828	0.787	0.001618846	other T	RBM3
TAF15.2	4.24490883910052e-08	-0.271537421	0.314	0.452	0.001622574	other T	TAF15
GTF2B	4.33912290252983e-08	0.334503579	0.329	0.261	0.001658586	other T	GTF2B
AKIRIN1	4.40272608461525e-08	0.355488162	0.349	0.279	0.001682898	other T	AKIRIN1
TOMM5.1	4.46954753812649e-08	0.345860763	0.465	0.398	0.00170844	other T	TOMM5
PLAC8.3	4.56482403447573e-08	-0.442130374	0.332	0.467	0.001744858	other T	PLAC8
FERMT3.6	4.59965250080012e-08	-0.268305832	0.243	0.374	0.001758171	other T	FERMT3
PTS	5.12928761549031e-08	0.325441712	0.207	0.126	0.001960619	other T	PTS
ARHGDIA.2	6.36373056759418e-08	0.365955972	0.679	0.624	0.002432472	other T	ARHGDIA
ARRB2.4	6.44759849936856e-08	-0.295124382	0.394	0.512	0.00246453	other T	ARRB2
HAUS3.2	7.6920124915168e-08	0.360345652	0.273	0.195	0.002940195	other T	HAUS3
MPHOSPH8.3	9.04511736391868e-08	-0.273339201	0.351	0.502	0.003457406	other T	MPHOSPH8
SH2D1A.6	9.04853314511516e-08	0.332085113	0.288	0.192	0.003458711	other T	SH2D1A
KLRF1.7	9.26002279847609e-08	-0.453830909	0.122	0.181	0.003539551	other T	KLRF1
CTPS1	9.34914230204825e-08	0.286338776	0.148	0.081	0.003573616	other T	CTPS1
USP9Y	9.49261109659233e-08	0.301789369	0.132	0.063	0.003628456	other T	USP9Y
IL21R.1	9.63935962780624e-08	0.310081261	0.164	0.102	0.003684549	other T	IL21R
SMCHD1.4	1.07296324581304e-07	-0.256503596	0.538	0.662	0.004101295	other T	SMCHD1
FAM102A.4	1.17888636217951e-07	0.272732088	0.248	0.175	0.004506175	other T	FAM102A
CD96.6	1.22474890182216e-07	0.306695377	0.462	0.379	0.00468148	other T	CD96
RAC1.6	1.23023552940056e-07	-0.301231532	0.446	0.554	0.004702452	other T	RAC1
RASSF5.3	1.3223643662415e-07	0.307276712	0.488	0.434	0.005054606	other T	RASSF5
YBX3.6	1.35442528745016e-07	-0.335473112	0.133	0.225	0.005177155	other T	YBX3
RAB22A	1.40894767825877e-07	0.494840093	0.352	0.242	0.005385562	other T	RAB22A
LDHB.5	1.45547669441342e-07	-0.379129391	0.667	0.737	0.005563414	other T	LDHB
TERF2IP.1	1.48587032774354e-07	0.310501073	0.559	0.512	0.005679591	other T	TERF2IP
DNAJB1.7	1.50626119958528e-07	0.396252775	0.577	0.533	0.005757533	other T	DNAJB1
EPC1.3	1.53026692182024e-07	0.331175518	0.677	0.648	0.005849292	other T	EPC1
DGUOK.1	1.58901403400966e-07	-0.263991735	0.232	0.366	0.006073847	other T	DGUOK
SLC9A3R1.6	1.63182465862253e-07	-0.382365279	0.378	0.507	0.006237487	other T	SLC9A3R1
ARID4B.2	1.69863919821151e-07	0.338205769	0.615	0.579	0.006492878	other T	ARID4B
AL118516.1.2	1.71312426732704e-07	0.394439999	0.278	0.207	0.006548246	other T	AL118516.1
DANCR.2	2.22292650295518e-07	0.303440381	0.165	0.1	0.008496914	other T	DANCR
AOAH.5	2.3210560293474e-07	-0.381992881	0.17	0.279	0.008872005	other T	AOAH
RAMAC	2.39982532145665e-07	0.281861408	0.141	0.074	0.009173092	other T	RAMAC
NCOA3.1	2.40072012447322e-07	-0.25335156	0.12	0.224	0.009176513	other T	NCOA3
