## Supplementary material for "Single cell view of tumor microenvironment gradients in pleural mesothelioma": Table S4 (part 1 of 3)

p_val	avg_log2FC	pct.1	pct.2	p_val_adj	cluster	gene
2.85077645083856e-199	1.488503502	1	0.002	1.08968079056853e-194	ASDC	AXL
8.75600266735347e-175	0.95673156	0.889	0.003	3.34689445956919e-170	ASDC	PPM1J
4.00245738665449e-172	1.601037883	0.778	0.001	1.52989931147481e-167	ASDC	SCT
9.67622660281908e-154	2.18769259	1	0.004	3.69864085666156e-149	ASDC	SIGLEC6
1.13563122117329e-150	1.195004732	0.778	0.003	4.34083677981277e-146	ASDC	CLEC4C
1.38125753339105e-150	0.646862578	0.778	0.002	5.27971879563394e-146	ASDC	SLC4A3
7.05621029517111e-143	1.113954982	0.889	0.001	2.69716582322621e-138	ASDC	AC020914.1
2.32115866007787e-134	1.143578828	0.778	0.003	8.87239686228166e-130	ASDC	SCN9A
5.99222203560649e-134	3.655569147	1	0.005	2.29046695089022e-129	ASDC	LILRA4
2.22899815676284e-133	1.020685865	0.778	0.001	8.52012255441028e-129	ASDC	CDH1
7.29288822190489e-127	2.113351623	0.667	0.003	2.78763359394093e-122	ASDC	HAMP
2.75455975563969e-124	0.904618584	1	0.004	1.05290292099571e-119	ASDC	SH3BP4
2.88032461657034e-123	0.510452968	0.556	0	1.10097528143785e-118	ASDC	ADAM33
4.37767057778378e-120	0.810833358	0.778	0.006	1.67332080165207e-115	ASDC	CLIC2
2.23129229735268e-110	0.921684742	0.667	0.004	8.52889167740087e-106	ASDC	DNASE1L3
3.30767964225879e-109	0.707635427	0.778	0.003	1.264327466457e-104	ASDC	P2RY6
8.93552426902757e-109	0.78593804	0.778	0.002	3.4155147965931e-104	ASDC	MED12L
7.94707621715357e-103	0.542896997	0.556	0.001	3.03769041324478e-98	ASDC	P3H2
9.57290932131451e-103	0.568673287	0.556	0.001	3.65914885897926e-98	ASDC	EPHB1
6.72078980947426e-99	0.260267113	0.444	0	2.56895469677344e-94	ASDC	RAB7B
6.0471349129485e-92	0.738594494	0.778	0.011	2.31145684912544e-87	ASDC	NT5DC2
8.34154436651e-88	0.387426597	0.556	0.005	3.18847191865478e-83	ASDC	PHYHD1
2.19316299395039e-83	1.91543045	1	0.024	8.38314622807597e-79	ASDC	IL3RA
5.33545640761175e-83	1.006125496	0.889	0.014	2.03942485724551e-78	ASDC	UPK3A
9.99808158626844e-82	2.818149809	1	0.018	3.82166670553525e-77	ASDC	PPP1R14A
2.63107733364068e-79	0.561561524	0.444	0.002	1.00570300001081e-74	ASDC	TIFAB
3.145506092012e-79	0.769066779	0.444	0.001	1.20233824861067e-74	ASDC	MAG
3.7601814094708e-79	0.414642057	0.444	0.004	1.43729174195612e-74	ASDC	DACH1
4.49457275803542e-79	0.366017594	0.444	0	1.71800549103146e-74	ASDC	PCDHGC3
4.49457275803542e-79	0.285064452	0.444	0.002	1.71800549103146e-74	ASDC	MYO5C
3.80998413098445e-78	1.747977828	0.889	0.015	1.45632833422749e-73	ASDC	CLEC10A
1.91617209471184e-77	0.536840544	0.556	0.002	7.32437621482654e-73	ASDC	PROC
4.87413306421282e-75	1.586961562	1	0.017	1.86308862246471e-70	ASDC	GAS6
1.44924351262442e-74	0.439694142	0.333	0.001	5.53958840265558e-70	ASDC	PTGR1
1.44924351262442e-74	0.369888836	0.333	0	5.53958840265558e-70	ASDC	PLS3
1.55418207947612e-67	0.549220314	0.667	0.005	5.94070558058952e-63	ASDC	MMRN1
3.93064064471785e-67	1.015750055	0.889	0.02	1.50244808003695e-62	ASDC	MGLL
6.48732840209126e-66	0.320942385	0.444	0.002	2.47971640841536e-61	ASDC	KCNE5
5.76801861378722e-63	0.864460308	0.667	0.005	2.20476743493403e-58	ASDC	SLC41A2
4.32556129041567e-58	1.419987196	1	0.018	1.65340254764849e-53	ASDC	LTK
3.7976329689531e-56	0.297818299	0.333	0.001	1.45160722605263e-51	ASDC	MPP3
4.15873192648488e-56	0.529429688	0.556	0.006	1.58963369157958e-51	ASDC	TNFRSF21
4.48907983165792e-56	0.351991887	0.333	0.002	1.71590587485293e-51	ASDC	CAMP
5.30583157191184e-56	0.283833684	0.333	0.001	2.02810106004758e-51	ASDC	AC020636.1
1.03355968303821e-51	1.117777099	0.556	0.01	3.95067853244525e-47	ASDC	SERPINF1
2.96545755676641e-50	0.348543	0.222	0.001	1.13351649649839e-45	ASDC	AC023590.1
2.10010683201163e-49	0.459273396	0.444	0.005	8.02744835468127e-45	ASDC	PHLDA3
4.34500603573343e-49	1.584859892	1	0.032	1.66083510709874e-44	ASDC	LGMN
3.19692621077889e-48	3.173811263	1	0.041	1.22199307480812e-43	ASDC	PLD4
5.56285587909403e-46	0.529742974	0.667	0.012	2.1263460312249e-41	ASDC	ST3GAL6
4.38024563597352e-45	0.57660206	0.333	0.002	1.67430509189452e-40	ASDC	AC026369.3
1.4117035836078e-43	1.35282128	0.889	0.029	5.39609577798247e-39	ASDC	MYO1E
3.44949412151284e-43	1.008409789	0.889	0.029	1.31853463300707e-38	ASDC	CBFA2T3
9.9221627650983e-43	1.490140756	0.778	0.023	3.79264749533117e-38	ASDC	TNNI2
1.78421433133074e-39	0.538179564	0.667	0.013	6.81998086007862e-35	ASDC	MYCL
2.26010118501931e-39	0.296345933	0.444	0.009	8.63901076961782e-35	ASDC	NHLRC4
4.87495487139641e-39	1.527666	0.889	0.036	1.86340275004257e-34	ASDC	DAB2
2.57814479043625e-38	0.539268697	0.556	0.009	9.85470064696354e-34	ASDC	AC119428.2
2.01630540281339e-36	1.327837286	0.444	0.007	7.70712577171389e-32	ASDC	ENHO
8.61011379192069e-36	0.263179724	0.444	0.004	3.29112989582377e-31	ASDC	ADORA2B
1.48639792211826e-34	0.992500805	0.556	0.013	5.68160741750485e-30	ASDC	FLT3
1.96072270671574e-34	0.741115301	0.778	0.026	7.49466647415026e-30	ASDC	CD300LB
5.11938447392297e-34	0.786294245	1	0.04	1.95683352131232e-29	ASDC	MYL6B
9.28271590877044e-34	0.275839047	0.222	0	3.54822532896841e-29	ASDC	RHOXF1-AS1
9.98863533294339e-34	0.917615572	0.667	0.028	3.81805596966428e-29	ASDC	VASH1
1.04101888690161e-33	1.706922462	1	0.048	3.97919059329271e-29	ASDC	SEMA4A
1.08177911902109e-33	1.17964706	1	0.046	4.13499250454621e-29	ASDC	CSF2RA
5.35603135236291e-33	0.652057967	0.444	0.007	2.0472894241272e-28	ASDC	FBLN2
6.14655467789127e-33	1.342342558	0.889	0.043	2.34945906007716e-28	ASDC	ST14
8.96559212418537e-33	0.276943728	0.444	0.012	3.42700793354861e-28	ASDC	CLCN5
1.01353009643271e-32	1.010874873	0.889	0.043	3.87411744060441e-28	ASDC	SPATS2L
1.42297554764035e-32	1.022696011	0.889	0.036	5.43918173330046e-28	ASDC	PON2
2.66455633143098e-32	0.288814911	0.333	0.003	1.01850001212618e-27	ASDC	COL8A2
6.35274329836124e-31	1.871754169	1	0.053	2.4282725983656e-26	ASDC	LILRB4
1.04409035301752e-30	1.058086483	0.778	0.035	3.99093096537418e-26	ASDC	ALCAM
1.52526619816192e-30	1.403043005	1	0.05	5.83017751585414e-26	ASDC	MGST2
1.5630152797904e-30	0.494395237	0.556	0.012	5.97446960547084e-26	ASDC	KCNMB1
3.00435696049923e-30	0.383120761	0.444	0.018	1.14838540458122e-25	ASDC	SNCA
5.52151026447749e-30	0.67028449	0.778	0.028	2.11054208349387e-25	ASDC	THBD
5.81198112293054e-30	0.526498334	1	0.056	2.22157166442897e-25	ASDC	PDXP
8.60249871067717e-29	1.908509256	1	0.069	3.28821910716924e-24	ASDC	TCF4
1.17744189671426e-28	0.542035122	0.778	0.037	4.5006539060006e-24	ASDC	LRRK1
1.4956327244968e-27	1.229685026	1	0.067	5.71690652611658e-23	ASDC	CD22
2.14878424648602e-27	1.035132199	0.889	0.047	8.21351290376817e-23	ASDC	DAPK1
2.78810154678176e-27	1.242758543	0.778	0.048	1.06572393524186e-22	ASDC	BLNK
9.08979346210524e-27	1.535668694	0.444	0.009	3.47448265295511e-22	ASDC	FCER1A
3.37144841790117e-26	1.066144517	0.889	0.042	1.28870244325854e-21	ASDC	HIP1
6.25782696074711e-26	0.255651169	0.111	0.001	2.39199177747597e-21	ASDC	SLC12A3
1.10426723538596e-25	1.481742148	0.889	0.054	4.2209510805393e-21	ASDC	SPIB
1.62861952271804e-25	2.341913474	1	0.075	6.22523526363744e-21	ASDC	ALDH2
7.15371271305782e-25	0.597264621	0.444	0.016	2.73443514743922e-20	ASDC	EFNB1
8.73915055665069e-25	1.333777567	1	0.072	3.34045290877416e-20	ASDC	DPYSL2
1.35610774855142e-24	1.89375633	1	0.078	5.18358625806295e-20	ASDC	SULF2
7.71948516337661e-24	0.946074563	0.667	0.023	2.95069600884908e-19	ASDC	NREP
9.20723366351744e-24	0.662766399	0.889	0.053	3.51937299554291e-19	ASDC	RBM47
2.260682260531e-23	1.198794366	0.889	0.059	8.64123187265368e-19	ASDC	LILRA1
5.07976926875224e-23	0.320785781	0.444	0.012	1.94169100528786e-18	ASDC	SH3RF1
7.64157198687914e-23	0.856274537	0.889	0.067	2.92091447626468e-18	ASDC	BRI3BP
1.04989785803103e-22	0.271369529	0.333	0.006	4.01312957253779e-18	ASDC	SIGLEC5
1.28881737395073e-22	0.726774471	1	0.08	4.92637553018926e-18	ASDC	RUFY3
1.36848927641204e-22	0.262210713	0.333	0.01	5.23091341015738e-18	ASDC	ASB2
1.46206532299885e-22	0.287194176	0.333	0.008	5.5885984906308e-18	ASDC	EGLN3
1.46206532299885e-22	0.262101303	0.333	0.01	5.5885984906308e-18	ASDC	BCAR3
2.3061117542742e-22	0.837546436	0.778	0.05	8.81488156953771e-18	ASDC	HLA-DOA
3.67116003748524e-21	1.019539624	0.667	0.039	1.40326421272836e-16	ASDC	TSPAN13
4.50959264581539e-21	0.541968864	0.778	0.044	1.72374669293648e-16	ASDC	GOLIM4
4.89973267755238e-21	2.399751641	1	0.097	1.87287381866762e-16	ASDC	ITM2C
8.33555748372219e-21	0.307206608	0.333	0.008	3.18618349257797e-16	ASDC	CYP2S1
1.06113970199174e-20	0.337677058	0.333	0.007	4.05610039689323e-16	ASDC	PCLAF
1.38801207881389e-20	0.447551398	0.444	0.017	5.30553737005821e-16	ASDC	EMP1
4.97598613663082e-20	0.811424156	1	0.085	1.90202094086577e-15	ASDC	IDH3A
7.43305160617557e-20	1.978319526	1	0.09	2.84120964594455e-15	ASDC	SOX4
7.83299949531609e-20	0.361732751	0.444	0.018	2.99408572708962e-15	ASDC	MARVELD1
1.66867063448786e-19	2.404806158	1	0.086	6.37832663326638e-15	ASDC	TGFBI
1.71966972535341e-19	0.320614801	0.444	0.013	6.57326555819087e-15	ASDC	GSEC
1.90516879814223e-19	0.489363356	0.556	0.026	7.28231721401884e-15	ASDC	TST
3.33328613463445e-19	0.360596546	0.556	0.025	1.27411529210267e-14	ASDC	TNS3
3.33328613463445e-19	0.358072175	0.556	0.026	1.27411529210267e-14	ASDC	UCK2
3.97001166119727e-19	1.111718537	0.889	0.07	1.51749725737604e-14	ASDC	GCLC
7.20599009806596e-19	1.722151186	1	0.1	2.75441765508473e-14	ASDC	GSN
7.31291259439677e-19	0.40745102	0.444	0.018	2.79528771008222e-14	ASDC	PLB1
7.59107358442118e-19	0.462556457	0.556	0.029	2.90161196690915e-14	ASDC	CDH23
7.83146886377526e-19	0.411312702	0.778	0.058	2.99350065848946e-14	ASDC	EIF4ENIF1
9.77981668590477e-19	0.589090909	0.667	0.038	3.73823713002024e-14	ASDC	FUT7
1.00307373544469e-18	0.815974958	0.778	0.052	3.8341490463638e-14	ASDC	KCNK6
1.15574266016881e-18	0.370992819	0.444	0.02	4.41771074422926e-14	ASDC	ADPRH
1.1894342888267e-18	3.290123358	1	0.138	4.54649362561116e-14	ASDC	IRF8
1.38880942391428e-18	1.147233784	0.889	0.068	5.30858514196996e-14	ASDC	CEBPA
1.48186652648964e-18	0.311379177	0.444	0.019	5.66428661085401e-14	ASDC	EFNA4
1.57384598024331e-18	1.935637238	1	0.107	6.01586887488201e-14	ASDC	KLF4
1.7882797153908e-18	0.659306886	0.778	0.047	6.83552038410981e-14	ASDC	RASA4
3.25886024786412e-18	1.648363853	0.889	0.081	1.24566674114358e-13	ASDC	RNASE6
4.669709682438e-18	0.502137941	0.667	0.033	1.7849498290151e-13	ASDC	PNPO
6.31257983990925e-18	0.348569643	0.556	0.039	2.41292051800691e-13	ASDC	RHOU
7.88110053172634e-18	0.937411876	0.889	0.072	3.01247186724708e-13	ASDC	CORO1C
1.02444491453615e-17	0.768093094	0.778	0.062	3.91583824132297e-13	ASDC	C1GALT1C1
1.09319226137934e-17	0.353993823	0.444	0.021	4.17861809989637e-13	ASDC	DENND5B
1.58454208131279e-17	1.300895442	0.889	0.082	6.05675365161e-13	ASDC	IRF5
1.67308368639973e-17	1.291916751	0.889	0.07	6.39519508289433e-13	ASDC	AC020656.1
1.76030250568337e-17	0.752384203	0.778	0.064	6.72858029772412e-13	ASDC	PTMS
1.88917935613933e-17	1.951122979	0.889	0.089	7.22119917090699e-13	ASDC	CCDC50
1.89012721753042e-17	0.861214893	0.889	0.068	7.22482227628826e-13	ASDC	IMPA2
2.1452841764831e-17	0.577206663	0.222	0.005	8.200134236189e-13	ASDC	TRPM4
2.75318555840212e-17	0.57677314	0.889	0.072	1.05237764784363e-12	ASDC	CD86
3.71738843267671e-17	0.721091028	0.667	0.048	1.42093455450635e-12	ASDC	IRF4
4.24401415095493e-17	0.705088039	0.778	0.051	1.62223196906101e-12	ASDC	RGS18
4.61355107080336e-17	1.131350357	1	0.113	1.76348376130388e-12	ASDC	TNFSF13B
6.05891561796431e-17	0.304665563	0.444	0.021	2.31595990581068e-12	ASDC	B3GALNT2
6.12081085178199e-17	0.531612276	0.667	0.041	2.33961873998515e-12	ASDC	WDFY4
6.28468948283755e-17	1.055504215	0.667	0.048	2.40225970791982e-12	ASDC	CD300C
1.23747333703472e-16	1.919352669	1	0.111	4.73011808348153e-12	ASDC	CCDC88A
2.18177094851583e-16	0.34984148	0.444	0.025	8.33960127360689e-12	ASDC	ACSF2
2.52065933720913e-16	1.226747919	0.889	0.081	9.63496825054819e-12	ASDC	KCTD12
2.81087327083784e-16	0.295689627	0.444	0.024	1.07442819904506e-11	ASDC	DPY19L3
2.84237517586283e-16	0.921424723	1	0.113	1.08646948722181e-11	ASDC	PSMB5
2.85358074119887e-16	0.803956746	0.667	0.062	1.09075270251586e-11	ASDC	G6PC3
3.32092187257399e-16	0.257274341	0.556	0.045	1.26938917657268e-11	ASDC	ZNF408
4.05523221413291e-16	0.499610825	0.778	0.067	1.55007196153016e-11	ASDC	BCAT2
5.32109449567411e-16	1.156175228	0.889	0.08	2.03393516002647e-11	ASDC	TNFSF13
5.9520927191178e-16	0.86446644	0.444	0.019	2.27512792095559e-11	ASDC	PHETA1
8.41056082211293e-16	1.473141977	1	0.125	3.21485276864444e-11	ASDC	RPS6KA4
9.43120453930599e-16	1.108036147	0.889	0.089	3.60498362310432e-11	ASDC	FABP5
1.96261742914532e-15	0.496850475	0.667	0.049	7.50190886116508e-11	ASDC	PIGN
2.08561603111769e-15	0.770491752	0.778	0.062	7.97205871734427e-11	ASDC	ICAM1
2.51859341909196e-15	0.902607211	1	0.085	9.62707148513711e-11	ASDC	CLEC12A
2.54938143829575e-15	0.594856969	0.556	0.031	9.74475560974168e-11	ASDC	NDRG2
3.32140061473094e-15	0.795497256	0.889	0.095	1.26957217097475e-10	ASDC	PLOD3
4.61902577449478e-15	1.222933682	1	0.101	1.76557641204288e-10	ASDC	RUNX2
4.79004254119945e-15	0.412786683	0.778	0.06	1.83094586094808e-10	ASDC	REC8
5.02776156067158e-15	0.370940476	0.444	0.02	1.9218115789511e-10	ASDC	AC017083.2
5.02776156067158e-15	0.269231698	0.444	0.019	1.9218115789511e-10	ASDC	PTGS1
5.36008272270698e-15	0.437525572	0.667	0.046	2.04883801992752e-10	ASDC	SRD5A1
5.65474791350022e-15	0.348533579	0.556	0.028	2.16147084245632e-10	ASDC	TMEM106A
6.34407294373504e-15	0.272518436	0.444	0.022	2.42495844201328e-10	ASDC	SLC2A8
6.58784462930827e-15	0.291651176	0.222	0.003	2.51813773110679e-10	ASDC	GPRC5C
6.82662957375433e-15	0.699252897	0.778	0.075	2.60941088827186e-10	ASDC	CNP
7.2413373680482e-15	0.385560805	0.667	0.053	2.76792879556274e-10	ASDC	GALNT3
1.08249515100566e-14	0.92698661	0.778	0.057	4.13772946520403e-10	ASDC	CD33
1.17784275528077e-14	0.929164823	1	0.112	4.50218614778522e-10	ASDC	JAK2
1.19921706470496e-14	0.833697432	0.778	0.059	4.58388730812824e-10	ASDC	SLC2A6
1.2429075965378e-14	0.852955796	0.889	0.089	4.75088999700608e-10	ASDC	PLXNC1
2.34386068873983e-14	0.481323778	0.778	0.065	8.95917309663914e-10	ASDC	LIMA1
2.41643421446252e-14	0.706340168	0.778	0.058	9.23657814136154e-10	ASDC	LTBR
3.07635438226765e-14	0.830289193	1	0.114	1.17590569907799e-09	ASDC	RRAGC
3.13594842416484e-14	0.349838386	0.556	0.042	1.19868492565277e-09	ASDC	BTN2A2
3.39805489723153e-14	1.404028	0.889	0.109	1.29887250391778e-09	ASDC	SLAMF7
3.67612433253469e-14	1.150542061	0.778	0.076	1.40516176486806e-09	ASDC	SNRNP25
3.95845576169816e-14	0.282565261	0.556	0.037	1.51308013035151e-09	ASDC	IDH1
3.97535234574683e-14	1.897116596	1	0.127	1.51953868063827e-09	ASDC	IFI30
4.13008481609186e-14	0.894704824	0.778	0.079	1.57868362010295e-09	ASDC	ROGDI
4.14803676011815e-14	0.657946227	0.778	0.067	1.58554557118756e-09	ASDC	SPECC1
5.21931288101184e-14	0.899375018	0.778	0.065	1.99503015563797e-09	ASDC	CLEC4A
5.93463901055163e-14	1.45077235	0.778	0.083	2.26845641539325e-09	ASDC	SLC1A5
7.02198732315892e-14	0.583429891	0.667	0.063	2.68408443440427e-09	ASDC	GNG7
7.21870409675231e-14	0.358726709	0.667	0.041	2.7592774539426e-09	ASDC	CTU2
7.76533510374234e-14	0.860725566	0.667	0.054	2.96822169005447e-09	ASDC	SHTN1
8.07807577308933e-14	1.339724558	0.556	0.037	3.08776368350566e-09	ASDC	CES1
8.86427974472797e-14	0.587181066	1	0.119	3.38828228962482e-09	ASDC	SH2B3
8.89328095346433e-14	0.378344946	0.667	0.054	3.3993677116522e-09	ASDC	GNB4
1.25025829505029e-13	0.817329257	0.778	0.08	4.77898730700024e-09	ASDC	UBE2E2
1.39735616705374e-13	0.779400189	0.667	0.057	5.34125421294622e-09	ASDC	GPR160
1.46673298395657e-13	0.879859935	0.111	0	5.60644015787559e-09	ASDC	STMN2
1.52170700498971e-13	0.306092203	0.556	0.033	5.81657285587267e-09	ASDC	CCR2
1.88564425997021e-13	0.557989943	1	0.102	7.20768661931012e-09	ASDC	ORAI3
2.13422877838599e-13	0.375680933	0.444	0.014	8.15787608250261e-09	ASDC	SCARB1
2.1582048005659e-13	0.65520246	0.667	0.061	8.24952202968309e-09	ASDC	CD72
2.19494389155202e-13	0.889095739	1	0.12	8.38995353106842e-09	ASDC	EIF4EBP1
2.32592548458656e-13	2.271100455	1	0.178	8.89061757228366e-09	ASDC	CYB561A3
2.6547932001602e-13	0.252620133	0.333	0.014	1.01476815282923e-08	ASDC	CIB2
2.78274659229543e-13	0.343536254	0.556	0.039	1.063677057439e-08	ASDC	DHTKD1
3.06103320568343e-13	0.528241285	0.667	0.057	1.17004933254044e-08	ASDC	BCL11A
3.91234859501009e-13	0.422565691	0.667	0.057	1.49545612695666e-08	ASDC	CSF1R
3.93636869793409e-13	1.020767778	1	0.133	1.50463757109832e-08	ASDC	LY86
4.3007020545148e-13	0.787117021	0.889	0.094	1.64390035331774e-08	ASDC	HRH2
4.42687880522755e-13	0.36464513	0.444	0.029	1.69213015451018e-08	ASDC	DST
4.9667901174525e-13	0.453796045	0.444	0.033	1.89850585449504e-08	ASDC	CD180
4.98916865832685e-13	0.845473754	0.778	0.081	1.90705982795885e-08	ASDC	ATP6V1A
5.57121412206128e-13	0.340014388	0.444	0.017	2.1295408860167e-08	ASDC	ACPP
6.34497022126246e-13	0.662074824	1	0.106	2.42530141737536e-08	ASDC	MARCH1
7.3290060707217e-13	1.883368245	1	0.163	2.80143928047266e-08	ASDC	HLA-DMB
7.62911076780475e-13	0.718416893	1	0.126	2.91615129988569e-08	ASDC	NME1
7.75088035191157e-13	0.309900683	0.556	0.041	2.96269650571468e-08	ASDC	TMEM150A
7.82970483886135e-13	0.43043438	0.889	0.098	2.99282637760636e-08	ASDC	RIPOR1
8.11441018859179e-13	0.520809474	0.889	0.114	3.10165215048732e-08	ASDC	MPDU1
1.01694466904229e-12	0.630747817	0.667	0.054	3.88716930294725e-08	ASDC	MAFG
1.14126944880056e-12	0.477573194	0.778	0.069	4.36238834109524e-08	ASDC	RAB32
1.16197858575056e-12	0.368125276	0.556	0.041	4.44154694617292e-08	ASDC	TUBB6
1.18248913974577e-12	0.795373996	0.889	0.088	4.51994648776423e-08	ASDC	C12orf45
1.31427100663632e-12	0.610912392	0.889	0.111	5.02366949576667e-08	ASDC	HSD17B4
1.3966419393928e-12	0.315928908	0.556	0.036	5.33852414913505e-08	ASDC	PPIL1
1.76308904244574e-12	2.258495006	1	0.186	6.7392315558446e-08	ASDC	APP
1.79989580791953e-12	0.54266094	0.444	0.027	6.87992173619163e-08	ASDC	CSF2RB
2.26730291398493e-12	0.485614374	0.556	0.048	8.66653865841601e-08	ASDC	ST3GAL4
2.52525442677977e-12	0.428189615	0.778	0.083	9.65253252092299e-08	ASDC	LRRC25
2.78534258381285e-12	1.493283269	0.778	0.089	1.06466934923662e-07	ASDC	BASP1
3.04068764158435e-12	0.734979016	0.778	0.079	1.1622724441192e-07	ASDC	BTK
3.43201166249795e-12	0.728360763	0.889	0.106	1.31185213787322e-07	ASDC	NKIRAS2
3.45672040673438e-12	0.560962443	0.556	0.049	1.32129680827015e-07	ASDC	BCL7A
4.15469142285692e-12	1.039781911	0.667	0.069	1.58808924947283e-07	ASDC	GAPT
4.30249105934187e-12	1.042774454	0.778	0.071	1.64458418252284e-07	ASDC	ATF5
4.75537632917136e-12	0.381105391	0.667	0.073	1.81769504806246e-07	ASDC	FLNB
5.4881990682467e-12	0.44695925	0.667	0.057	2.09780921184662e-07	ASDC	RAB34
5.99517708875972e-12	0.384510872	0.444	0.025	2.29159649040751e-07	ASDC	BCAT1
6.32119855324091e-12	0.694382432	0.667	0.062	2.41621493499081e-07	ASDC	PLXNB2
7.02033497563534e-12	0.879734386	0.889	0.118	2.68345284108685e-07	ASDC	SCAMP4
7.28073286196698e-12	0.5505198	0.778	0.091	2.78298732915826e-07	ASDC	ANTXR2
7.39700672008084e-12	0.823370734	0.778	0.088	2.8274318486837e-07	ASDC	FUOM
8.11337809878382e-12	0.262128158	0.222	0.007	3.10125764447913e-07	ASDC	AP003774.3
9.00647139135583e-12	1.051810327	0.778	0.082	3.44263362463185e-07	ASDC	LILRA2
9.45527326089593e-12	0.495092948	0.778	0.068	3.61418365124486e-07	ASDC	ISOC2
9.64306160722724e-12	0.432731126	0.667	0.07	3.68596386874654e-07	ASDC	TPMT
9.87518456240818e-12	0.347734534	0.222	0.007	3.7746905471349e-07	ASDC	CDT1
1.01128654813228e-11	1.121031357	1	0.144	3.86554170158083e-07	ASDC	YIF1A
1.38940455622169e-11	0.912592489	1	0.12	5.31085997570178e-07	ASDC	CPVL
1.45594327876319e-11	1.016032425	0.778	0.092	5.56519758874443e-07	ASDC	ZNF385A
1.51482181456957e-11	0.275856831	0.778	0.088	5.79025490401072e-07	ASDC	LEO1
1.67325870867153e-11	2.946240638	1	0.226	6.39586408802605e-07	ASDC	HLA-DQA1
1.68412628859308e-11	1.3148143	1	0.173	6.43740432551819e-07	ASDC	OTULINL
1.74025953434934e-11	0.272162226	0.556	0.042	6.65196804409692e-07	ASDC	SLC18B1
1.98462306453566e-11	0.467477476	0.889	0.096	7.58602320188111e-07	ASDC	COX10
2.06373153491202e-11	0.342994353	0.667	0.06	7.88840741904772e-07	ASDC	ZNF672
2.14565990135474e-11	0.273430326	0.556	0.043	8.20157040693835e-07	ASDC	TTLL12
2.18251325744047e-11	0.54379465	0.889	0.123	8.34243867524047e-07	ASDC	WDR77
2.25962138684584e-11	0.436844289	0.889	0.105	8.63717678907954e-07	ASDC	DAPP1
2.46395293047243e-11	0.377148417	0.556	0.052	9.41821368143781e-07	ASDC	SLC35A5
2.50956884728354e-11	0.271540499	0.444	0.032	9.59257596185662e-07	ASDC	TEX2
2.73151164500375e-11	0.358135278	0.556	0.052	1.04409301118623e-06	ASDC	BTLA
3.40802109609381e-11	0.437576222	0.778	0.083	1.3026819837709e-06	ASDC	CHAMP1
3.41511494926043e-11	0.52274844	0.778	0.088	1.30539353820531e-06	ASDC	PAICS
3.42281278959903e-11	2.386398667	1	0.217	1.30833596069633e-06	ASDC	FCGRT
3.63431700915719e-11	0.487157676	0.778	0.079	1.38918133358024e-06	ASDC	AIMP2
4.10473664558391e-11	0.776921736	0.333	0.015	1.568994535408e-06	ASDC	TNFSF9
4.17037684058486e-11	0.672787493	0.889	0.113	1.59408484354516e-06	ASDC	PEA15
4.37009209794542e-11	0.384508225	0.333	0.019	1.67042400351866e-06	ASDC	RTN1
4.64424788740267e-11	0.445934726	0.667	0.07	1.7752173124808e-06	ASDC	ASAP1
4.66222235711754e-11	0.442060104	0.556	0.039	1.78208787378461e-06	ASDC	CXCR2
4.66222235711754e-11	0.346281257	0.556	0.05	1.78208787378461e-06	ASDC	TOP1MT
4.95673206489811e-11	1.451864378	1	0.175	1.89466126448665e-06	ASDC	JAML
5.71743158166092e-11	1.038319171	0.889	0.131	2.18543104777407e-06	ASDC	C15orf39
6.0632326891491e-11	0.551172302	0.667	0.06	2.31761006310035e-06	ASDC	SMCO4
6.44500090165279e-11	1.424212696	1	0.178	2.46353714464776e-06	ASDC	UGCG
7.11050843031118e-11	2.305625699	1	0.182	2.71792074240215e-06	ASDC	IRF7
8.1147574876109e-11	0.378519353	0.444	0.022	3.10178490206439e-06	ASDC	AP002884.1
8.62345871054937e-11	0.909860395	0.778	0.077	3.29623085752039e-06	ASDC	FES
9.05511317498068e-11	0.750865195	0.667	0.07	3.46122646000461e-06	ASDC	FGD2
9.62949362587426e-11	0.610459375	0.667	0.072	3.68077764355418e-06	ASDC	PHACTR1
9.75239256531739e-11	0.733110464	0.889	0.107	3.72775453416692e-06	ASDC	GNAQ
1.00780741359895e-10	0.25915811	0.556	0.048	3.85224305774062e-06	ASDC	TRIT1
1.04723941494871e-10	0.741886121	0.778	0.101	4.00296793969996e-06	ASDC	NANS
1.08833414264998e-10	0.794531241	0.889	0.116	4.1600484268653e-06	ASDC	TIMP2
1.13378553052817e-10	0.293869437	0.556	0.029	4.33378181189088e-06	ASDC	AC007388.1
1.19201233229308e-10	1.350683241	1	0.146	4.55634793895707e-06	ASDC	UNC93B1
1.28362437719965e-10	1.043938495	1	0.146	4.90652581940793e-06	ASDC	FGL2
1.33986128533485e-10	0.877518384	0.889	0.132	5.12148577706392e-06	ASDC	ARL6IP6
1.4747780055255e-10	0.399585557	0.444	0.039	5.63719144832069e-06	ASDC	SCRN1
1.52032476943606e-10	0.663853536	0.889	0.111	5.81128939869239e-06	ASDC	DDAH2
1.7769703215566e-10	0.291015452	0.667	0.076	6.79229135711796e-06	ASDC	SLC2A1
2.07548176840392e-10	1.963562619	1	0.245	7.93332151154714e-06	ASDC	HLA-DMA
2.16817025513674e-10	2.331114389	1	0.275	8.28761398323467e-06	ASDC	CTSZ
2.97395714090539e-10	0.344833679	0.444	0.034	1.13676537753968e-05	ASDC	AC067852.2
3.43295585929745e-10	0.663098024	0.778	0.076	1.31221304765786e-05	ASDC	NAGA
3.51788577512627e-10	0.389282924	0.778	0.099	1.34467665868426e-05	ASDC	HHEX
3.62707734807116e-10	0.757460865	0.667	0.076	1.38641404552672e-05	ASDC	LMO2
4.58035320021714e-10	1.144041393	1	0.17	1.750794207251e-05	ASDC	PRCP
4.7282670558366e-10	3.679198188	1	0.295	1.80733279942298e-05	ASDC	CST3
4.96696937464763e-10	0.811181748	0.889	0.124	1.89857437376531e-05	ASDC	PRKCD
5.3552549342503e-10	0.582059023	0.667	0.07	2.04699264606783e-05	ASDC	NIPSNAP3A
6.14424107326199e-10	0.336443734	0.667	0.078	2.34857470784366e-05	ASDC	HAVCR2
6.15941637770820e-10	0.448199833	0.667	0.069	2.35437531621518e-05	ASDC	SPNS3
6.3565366538933e-10	0.285293172	0.556	0.072	2.42972257058417e-05	ASDC	KLHL22
6.54300445112336e-10	0.300633557	0.667	0.064	2.50099802139739e-05	ASDC	EMC1
6.95685429323925e-10	0.753560845	0.889	0.103	2.65918798504777e-05	ASDC	HCK
7.03986019599848e-10	0.311636862	0.444	0.043	2.69091616131846e-05	ASDC	SNX8
7.76113298054926e-10	0.27325338	0.556	0.042	2.96661547048515e-05	ASDC	RAD18
8.26823448674915e-10	0.541776505	0.333	0.016	3.16044995021499e-05	ASDC	ICAM4
8.43347803967643e-10	1.254674511	1	0.189	3.22361264588592e-05	ASDC	BID
8.73959103232612e-10	0.720588788	1	0.17	3.34062127619634e-05	ASDC	ARHGAP1
8.74459966476012e-10	0.319039489	0.444	0.042	3.34253577585791e-05	ASDC	ZFP64
8.989999197618e-10	0.602524183	0.444	0.04	3.43633729329751e-05	ASDC	MZB1
9.08557332161235e-10	0.363725308	0.778	0.085	3.4728695464531e-05	ASDC	PSEN1
9.27109686567632e-10	1.455171856	1	0.224	3.54378406593612e-05	ASDC	UNC119
9.35612279494176e-10	0.498112133	0.667	0.09	3.57628437713854e-05	ASDC	P4HA1
1.01020128510935e-09	1.60778308	1	0.206	3.86139339220198e-05	ASDC	CTSH
1.05385820929229e-09	0.51052016	0.667	0.067	4.02826761919886e-05	ASDC	HDAC9
1.08265004251846e-09	0.260630853	0.556	0.048	4.13832152252255e-05	ASDC	ACSS2
1.1305281021223e-09	0.701681279	0.778	0.1	4.32133061755228e-05	ASDC	EMILIN2
1.13851645839433e-09	0.570925164	1	0.146	4.3518653105665e-05	ASDC	CFD
1.14202856350274e-09	0.267375594	0.556	0.058	4.36528998113286e-05	ASDC	AKIP1
1.17247744697593e-09	0.371890391	0.667	0.067	4.48167779332081e-05	ASDC	MTFMT
1.17683518482199e-09	0.902523409	0.778	0.11	4.49833481046358e-05	ASDC	PAK1
1.18844904090801e-09	0.313120911	0.556	0.056	4.54272761396677e-05	ASDC	POMC
1.2487643258121e-09	0.475257633	0.889	0.113	4.77327675898416e-05	ASDC	HDHD5
1.3273062500772e-09	1.000147349	1	0.19	5.07349541029509e-05	ASDC	SPINT2
1.34101245945542e-09	0.627848933	0.889	0.152	5.1258860250224e-05	ASDC	CD2AP
1.49865289158198e-09	0.46646964	0.444	0.041	5.72845081278295e-05	ASDC	LPCAT2
1.58853414927569e-09	1.022328739	1	0.162	6.07201293219139e-05	ASDC	NAGK
1.60001744574795e-09	0.388576652	0.556	0.054	6.11590668462695e-05	ASDC	OSCAR
1.73173152800959e-09	0.471972618	0.667	0.086	6.61937059266387e-05	ASDC	SKA2
1.76562581384951e-09	0.628558425	0.556	0.068	6.74892811085837e-05	ASDC	CYSTM1
1.86956788223044e-09	0.841327376	0.667	0.079	7.14623627303762e-05	ASDC	CIITA
1.91624127388822e-09	0.304416086	0.333	0.022	7.32464064531033e-05	ASDC	CEP131
2.00371134226909e-09	0.349330976	0.556	0.056	7.65898623468935e-05	ASDC	TESK1
2.07211184852085e-09	0.32797663	0.889	0.117	7.92044032978611e-05	ASDC	DCTPP1
2.1873783588481e-09	0.695997205	1	0.157	8.36103503886097e-05	ASDC	NAPRT
2.205335585222e-09	0.934647797	0.889	0.135	8.42967474095259e-05	ASDC	STMN1
2.20756638516816e-09	0.451643362	0.556	0.051	8.43820175066676e-05	ASDC	CCDC86
2.23128967684517e-09	0.509698396	0.667	0.087	8.52888166077297e-05	ASDC	IKBIP
2.53941436587207e-09	0.322146044	0.667	0.076	9.70665747210941e-05	ASDC	METTL2B
2.57959437562976e-09	1.11330576	0.778	0.1	9.86024154140718e-05	ASDC	NAIP
2.59812395001576e-09	0.258971852	0.444	0.047	9.93106898654025e-05	ASDC	PTDSS2
2.79993742330774e-09	1.964152582	1	0.253	0.000107025	ASDC	GRN
2.96569944127058e-09	1.248550876	0.889	0.132	0.000113361	ASDC	LILRB1
3.07546100772929e-09	0.349232642	0.778	0.091	0.000117556	ASDC	APAF1
3.3056212417157e-09	0.503262773	0.778	0.094	0.000126354	ASDC	SUSD1
3.3408561231415e-09	0.579628598	0.556	0.058	0.000127701	ASDC	ST6GALNAC4
3.38867385727127e-09	0.379641021	0.889	0.129	0.000129529	ASDC	LTV1
3.49356552973141e-09	0.59183903	0.778	0.095	0.000133538	ASDC	PCBD1
3.51441924241492e-09	0.709136007	0.778	0.105	0.000134335	ASDC	AL365205.1
3.81617421463992e-09	0.502166342	0.778	0.104	0.000145869	ASDC	MPST
3.86133094151696e-09	1.095216974	1	0.173	0.000147596	ASDC	ARHGAP17
4.1239865197599e-09	0.338301657	0.667	0.082	0.000157635	ASDC	ABCB8
4.33883617289947e-09	0.478543679	0.778	0.128	0.000165848	ASDC	SLC12A9
4.35548539343167e-09	0.34044679	0.667	0.075	0.000166484	ASDC	BTBD10
4.61772263693737e-09	0.407589678	0.889	0.139	0.000176508	ASDC	LZIC
4.7150325790313e-09	0.654575304	1	0.161	0.000180227	ASDC	CD68
4.8520634401244e-09	0.87224714	0.889	0.141	0.000185465	ASDC	WDFY2
4.97613485111351e-09	0.259371975	0.333	0.016	0.000190208	ASDC	HYAL2
5.0011881701873e-09	0.379599491	0.444	0.03	0.000191165	ASDC	PNPLA4
5.10081014886761e-09	0.426361295	0.444	0.034	0.000194973	ASDC	SLC29A3
5.37362401682609e-09	0.633907896	0.778	0.113	0.000205401	ASDC	NUP62
5.59336460821939e-09	0.389504672	0.222	0.004	0.000213801	ASDC	KIT
5.83102055260097e-09	1.86311684	1	0.26	0.000222885	ASDC	PTPRE
6.01451911185915e-09	0.890354755	1	0.172	0.000229899	ASDC	STX7
6.05098220263416e-09	0.781878197	0.667	0.094	0.000231293	ASDC	STX18
6.32465089533369e-09	0.40684706	0.556	0.051	0.000241753	ASDC	MAP4K3
6.53793394601502e-09	0.408898729	0.889	0.108	0.000249906	ASDC	NABP2
7.55092683757387e-09	0.293414938	0.444	0.034	0.000288627	ASDC	RNF139-AS1
7.55837899715437e-09	0.339533579	0.556	0.057	0.000288911	ASDC	LONRF1
7.76332255843262e-09	1.517288482	0.889	0.205	0.000296745	ASDC	C20orf27
7.80080271988719e-09	1.367286104	1	0.222	0.000298178	ASDC	MYD88
7.89726327811191e-09	0.547559639	0.778	0.079	0.000301865	ASDC	ZDHHC17
7.92295841857033e-09	1.721237182	1	0.266	0.000302847	ASDC	RNF130
9.91307604733826e-09	1.131914743	1	0.226	0.000378917	ASDC	CAT
9.92394586099253e-09	0.365930988	0.667	0.092	0.000379333	ASDC	SLC25A13
1.00647584839014e-08	0.335126834	0.444	0.033	0.000384715	ASDC	MPZL1
1.03635418156861e-08	0.562043448	0.889	0.124	0.000396136	ASDC	RAB31
1.09387968949401e-08	0.606662766	0.778	0.12	0.000418125	ASDC	POR
1.126874324629e-08	0.63412739	0.778	0.103	0.000430736	ASDC	SLC39A6
1.13634186234695e-08	0.645067747	0.778	0.112	0.000434355	ASDC	LMNB1
1.16820577792929e-08	0.292298876	0.667	0.089	0.000446535	ASDC	GPX7
1.17245171240541e-08	0.569661985	0.556	0.068	0.000448158	ASDC	WDR41
1.21162759421314e-08	1.001678515	1	0.207	0.000463133	ASDC	CAPG
1.29069826573241e-08	1.487761612	1	0.213	0.000493357	ASDC	SPI1
1.30531293083155e-08	0.296311785	0.889	0.137	0.000498943	ASDC	ACSL3
1.31446640123072e-08	0.267579411	0.444	0.044	0.000502442	ASDC	GRAMD2B
1.3289173983276e-08	0.298554863	0.556	0.057	0.000507965	ASDC	CCDC112
1.40087384442854e-08	0.328439771	0.444	0.049	0.00053547	ASDC	GCNT1
1.40179103311865e-08	2.230981087	1	0.224	0.000535821	ASDC	HLA-DRB5
1.56749895324861e-08	0.353067562	0.444	0.041	0.000599161	ASDC	ARHGAP31
1.62589218708089e-08	1.058506141	0.889	0.162	0.000621481	ASDC	SYK
1.66084197892165e-08	1.214715452	0.889	0.16	0.00063484	ASDC	MEF2C
1.73638366889512e-08	0.302725561	0.556	0.064	0.000663715	ASDC	DBNDD2
1.90008646920445e-08	0.539715103	0.556	0.057	0.000726289	ASDC	KYNU
1.92092588184396e-08	0.348842874	0.667	0.101	0.000734255	ASDC	MRPS9
2.05749170909711e-08	0.253983846	0.556	0.051	0.000786456	ASDC	TMEM254
2.16523877741751e-08	0.456897665	0.667	0.087	0.000827641	ASDC	CEP164
2.23680576171631e-08	0.280953166	0.667	0.086	0.000854997	ASDC	ZNF787
2.37734247078135e-08	0.403719048	0.222	0.011	0.000908715	ASDC	ACRBP
2.40371721184938e-08	0.683291043	1	0.195	0.000918797	ASDC	CNDP2
2.73518842075105e-08	0.566815893	0.778	0.121	0.001045498	ASDC	SNX18
2.75350158805645e-08	0.485144368	0.667	0.088	0.001052498	ASDC	SPIN1
2.89321057980004e-08	0.438065659	0.778	0.106	0.001105901	ASDC	SLC35B1
2.96899266532559e-08	0.656783426	0.889	0.152	0.001134868	ASDC	ACLY
3.07456712443919e-08	0.325693425	0.667	0.097	0.001175223	ASDC	MRPS28
3.25990396568633e-08	2.352951504	1	0.424	0.001246066	ASDC	ANXA2
3.5124933799892e-08	0.333628577	0.556	0.059	0.001342615	ASDC	KIF9
3.5124933799892e-08	0.297630306	0.556	0.07	0.001342615	ASDC	SPATA20
3.61675049338525e-08	1.11734695	1	0.248	0.001382467	ASDC	PTRHD1
3.67406386739459e-08	2.824434723	1	0.407	0.001404374	ASDC	HLA-DRA
3.72624750387544e-08	0.360140227	0.444	0.042	0.001424321	ASDC	DUSP3
3.91669359926804e-08	0.685746713	0.667	0.075	0.001497117	ASDC	SEPT11
3.9272440045236e-08	0.462746584	0.889	0.125	0.00150115	ASDC	GNL2
4.01141805288693e-08	0.404817058	0.667	0.097	0.001533324	ASDC	CDK2AP1
4.01155478153627e-08	0.361712381	0.778	0.118	0.001533377	ASDC	COA6
4.02930138905569e-08	0.302323997	0.556	0.076	0.00154016	ASDC	HIST1H2BK
4.07373514975503e-08	0.28814803	0.444	0.049	0.001557145	ASDC	MOB1B
4.16528534252298e-08	0.860210367	0.778	0.122	0.001592139	ASDC	CD302
4.41150105148614e-08	0.279146376	0.333	0.028	0.001686252	ASDC	PFAS
4.60488274835376e-08	0.305588932	0.556	0.069	0.00176017	ASDC	ANAPC2
4.63385738456929e-08	3.113120281	1	0.494	0.001771246	ASDC	HLA-DPA1
4.7694472477816e-08	0.664801608	0.667	0.092	0.001823074	ASDC	IGSF6
4.94869734601002e-08	0.401051849	0.444	0.043	0.00189159	ASDC	CRYBG3
4.95299821916409e-08	0.472843788	0.667	0.11	0.001893234	ASDC	ACSL4
5.1828241046373e-08	0.253998988	0.556	0.068	0.001981083	ASDC	TTF2
5.55855891876294e-08	0.998625859	1	0.198	0.002124704	ASDC	TYMP
5.57062689143338e-08	0.359360545	0.778	0.103	0.002129316	ASDC	CNOT3
5.66655243948958e-08	0.370773312	0.667	0.074	0.002165983	ASDC	MCCC1
5.85471479077649e-08	0.488707725	0.667	0.086	0.002237906	ASDC	MTHFD2L
6.14288336565279e-08	0.388486522	0.556	0.064	0.002348056	ASDC	DOCK5
6.16389188795311e-08	0.571756268	0.889	0.14	0.002356086	ASDC	ACSL5
6.21000232409727e-08	0.331480416	0.444	0.043	0.002373711	ASDC	OSBPL11
6.41110845094747e-08	0.387812397	1	0.167	0.002450582	ASDC	CSRP1
6.46042902386775e-08	0.884575098	0.778	0.122	0.002469434	ASDC	RASSF2
6.47127744386046e-08	0.67901406	0.778	0.133	0.002473581	ASDC	AHCY
6.52462145639261e-08	0.444788776	0.667	0.094	0.002493971	ASDC	NUP93
7.13402354924026e-08	0.269352696	0.556	0.06	0.002726909	ASDC	CCNYL1
7.6549238839059e-08	0.43636751	0.778	0.099	0.002926018	ASDC	OAZ2
7.88753855557859e-08	0.573262978	0.889	0.15	0.003014933	ASDC	MTX1
7.91165256628276e-08	0.656681042	0.667	0.092	0.00302415	ASDC	HSPBP1
8.22684263715948e-08	0.571373792	0.889	0.154	0.003144628	ASDC	TMEM208
8.51055720746083e-08	0.846352228	0.889	0.146	0.003253075	ASDC	CDKN1A
9.01916133393905e-08	0.487616015	0.667	0.097	0.003447484	ASDC	BCL6
9.4672390952796e-08	0.345163138	0.778	0.11	0.003618757	ASDC	YWHAG
9.57301392932538e-08	0.651047153	0.889	0.153	0.003659189	ASDC	WARS
1.00389693226942e-07	2.758402805	1	0.591	0.003837296	ASDC	SAMHD1
1.01573126637535e-07	0.318692738	0.778	0.117	0.003882531	ASDC	ZCCHC8
1.02583153305691e-07	0.290781128	0.667	0.101	0.003921138	ASDC	GPAT4
1.13622871033011e-07	0.503187461	0.889	0.148	0.004343121	ASDC	TSPAN3
1.14213803719701e-07	0.374548565	0.444	0.043	0.004365708	ASDC	SLC39A11
1.23612839405211e-07	0.592523603	0.889	0.141	0.004724977	ASDC	SMARCD2
1.29760070919455e-07	0.376066658	0.778	0.118	0.004959949	ASDC	SEC23B
1.30880291450379e-07	0.315974715	0.333	0.024	0.005002768	ASDC	SPINT1
1.34928849122245e-07	0.648111995	1	0.213	0.00515752	ASDC	GARS
1.36335668812312e-07	0.643692155	0.889	0.17	0.005211295	ASDC	RAB11FIP1
1.4129174088558e-07	2.565592432	1	0.489	0.005400736	ASDC	HLA-DPB1
1.41332498989266e-07	1.497606331	1	0.287	0.005402293	ASDC	C12orf75
1.43152725170562e-07	0.262103901	0.556	0.077	0.00547187	ASDC	ASPH
1.46284981208506e-07	0.555391217	0.667	0.102	0.005591597	ASDC	CTNNA1
1.51620004626837e-07	0.259584716	0.444	0.038	0.005795523	ASDC	TBC1D8
1.57237606157972e-07	0.833776408	0.889	0.153	0.00601025	ASDC	SKAP2
1.72368699247308e-07	0.443222759	1	0.18	0.006588621	ASDC	PANK2
1.75717094123477e-07	0.416803136	0.556	0.069	0.00671661	ASDC	TM9SF1
1.78989593470077e-07	1.721274938	1	0.397	0.006841698	ASDC	RNH1
1.79188840616369e-07	0.373730435	1	0.196	0.006849314	ASDC	AP3D1
1.79824164561914e-07	0.675720815	0.778	0.137	0.006873599	ASDC	TIMM10
1.99367819666382e-07	0.260924448	0.556	0.071	0.007620636	ASDC	DCAF12
2.06719142687294e-07	0.305479565	0.667	0.102	0.007901633	ASDC	ZMAT5
2.08291963841442e-07	1.298221155	1	0.356	0.007961752	ASDC	APEX1
2.09697537896491e-07	1.698304067	1	0.312	0.008015479	ASDC	PYCARD
2.1163428891042e-07	0.402725162	0.667	0.08	0.008089509	ASDC	MTM1
2.15209062852353e-07	0.289572801	0.889	0.165	0.008226151	ASDC	PRKRA
2.16267894159499e-07	0.687369903	1	0.205	0.008266624	ASDC	MAP2K1
2.21894754591251e-07	0.353628515	0.667	0.094	0.008481705	ASDC	FAM207A
2.26160213354886e-07	0.356878817	0.556	0.078	0.008644748	ASDC	PGM2
2.27827781605413e-07	0.350355982	0.778	0.104	0.008708489	ASDC	ZMPSTE24
2.28308936838217e-07	0.898773471	0.889	0.185	0.008726881	ASDC	PRPF19
2.41127520974627e-07	2.535247485	1	0.488	0.009216858	ASDC	HLA-DRB1
2.54969858508071e-07	1.081663379	1	0.252	0.009745968	ASDC	RHOC
2.61194831684286e-07	0.272447954	0.667	0.106	0.009983911	ASDC	AFF3
1.19406559525946e-247	3.056774859	0.962	0.132	4.56419633131978e-243	B intermediate	MS4A1
7.36104889327463e-237	2.942720706	0.971	0.146	2.81368732896529e-232	B intermediate	CD79A
2.49454759160062e-202	2.257148956	0.869	0.097	9.5351587141342e-198	B intermediate	BANK1
2.90436541560088e-194	2.497081492	1	0.908	1.11016463645928e-189	B intermediate	CD74
1.18612937191583e-191	2.436211948	0.994	0.401	4.53386091121109e-187	B intermediate	HLA-DRA
6.79553455269299e-189	2.180104318	0.979	0.311	2.59752512742137e-184	B intermediate	HLA-DQB1
8.28921233850423e-188	2.221934724	0.944	0.218	3.16846852426986e-183	B intermediate	HLA-DQA1
2.99099167767058e-181	2.152127583	0.976	0.483	1.1432766588728e-176	B intermediate	HLA-DPB1
2.11355973089699e-180	2.164821649	0.831	0.143	8.07887071538064e-176	B intermediate	RALGPS2
2.3534498762417e-177	1.488352108	0.998	0.914	8.99582680694628e-173	B intermediate	CD37
1.09397620314136e-168	2.030368805	0.968	0.488	4.18161463888752e-164	B intermediate	HLA-DPA1
6.33368104527279e-166	1.946638045	0.985	0.482	2.42098624274507e-161	B intermediate	HLA-DRB1
1.33732390319572e-149	1.687146688	0.658	0.057	5.11178688757533e-145	B intermediate	CD19
1.96860870260626e-143	1.577537686	0.73	0.095	7.52480990484216e-139	B intermediate	LINC00926
3.0906155180518e-139	1.492691475	0.658	0.068	1.18135687562012e-134	B intermediate	BLK
4.25427665044451e-136	1.480274501	0.73	0.127	1.62615470686591e-131	B intermediate	SWAP70
3.87093118065163e-134	1.8346115	0.711	0.117	1.47962473449228e-129	B intermediate	IGHM
3.98940930950387e-133	1.548906333	0.594	0.048	1.52491181446476e-128	B intermediate	FCRLA
8.94824361192242e-133	1.629189501	0.533	0.02	3.42037663822123e-128	B intermediate	LINC01857
4.45890429187026e-126	-2.411141851	0.127	0.707	1.70437157652449e-121	B intermediate	CD3E
5.25270984281775e-122	-2.241243374	0.443	0.846	2.00779581031866e-117	B intermediate	IFITM1
2.07792626886508e-121	1.384602145	0.649	0.099	7.94266537010986e-117	B intermediate	AFF3
2.32063359343182e-121	1.740791846	0.698	0.156	8.87038984753378e-117	B intermediate	CD79B
6.47624924276501e-121	1.501286687	0.82	0.238	2.4754815105545e-116	B intermediate	HLA-DMA
1.92250275463702e-120	-1.857393918	0.159	0.72	7.34857452932454e-116	B intermediate	FYB1
2.25775669029035e-116	1.434173688	0.547	0.048	8.63004917296585e-112	B intermediate	SPIB
5.28439853888673e-114	1.273183515	0.702	0.157	2.01990849750406e-109	B intermediate	HLA-DMB
9.99147517583889e-111	1.336378943	0.544	0.059	3.81914147121266e-106	B intermediate	ARHGAP24
1.04547233516153e-104	1.261238755	0.577	0.073	3.99621345392145e-100	B intermediate	TNFRSF13C
1.12012702369013e-104	-2.654924003	0.198	0.704	4.28157353535314e-100	B intermediate	IL32
2.22745001054687e-103	-2.204348102	0.531	0.862	8.51420492031434e-99	B intermediate	S100A4
2.51759945211132e-103	-1.754821282	0.261	0.749	9.62327214575032e-99	B intermediate	HCST
3.52582313109281e-103	1.474880724	0.919	0.566	1.34771063362891e-98	B intermediate	EZR
7.7987115756397e-100	1.247186677	0.539	0.076	2.98097951267252e-95	B intermediate	P2RX5
1.9306906313444e-98	1.214876859	0.479	0.044	7.37987186925084e-94	B intermediate	COBLL1
1.52980550680229e-95	1.959219614	0.638	0.161	5.84752856920108e-91	B intermediate	CD83
1.95599220301581e-95	-1.888305553	0.136	0.64	7.47658459680764e-91	B intermediate	CD7
2.07849886899452e-95	1.222366906	0.516	0.062	7.94485407684466e-91	B intermediate	CD22
5.89721234760535e-95	-1.767212122	0.139	0.63	2.25415044774867e-90	B intermediate	ANXA1
2.67901716019366e-94	1.208408852	0.525	0.084	1.02402751931243e-89	B intermediate	CCDC50
1.68781715536401e-91	-1.561952824	0.092	0.578	6.4515122946634e-87	B intermediate	GIMAP7
3.8085512473313e-91	1.046025209	0.392	0.016	1.45578062877991e-86	B intermediate	FCRL2
2.62777721316231e-90	1.088757671	0.475	0.071	1.00444156195916e-85	B intermediate	FCGR2B
3.67218534695494e-90	1.238071522	0.696	0.209	1.40365612702006e-85	B intermediate	CXXC5
1.01608723437822e-89	1.240489873	0.829	0.431	3.88389184468733e-85	B intermediate	SYNGR2
1.43732333405107e-88	-1.711592762	0.085	0.546	5.4940247120768e-84	B intermediate	CD3D
1.58985471566025e-88	1.852340886	0.69	0.219	6.07706066513975e-84	B intermediate	HLA-DRB5
1.72253611303262e-87	1.200495502	0.505	0.064	6.58422203845591e-83	B intermediate	TCF4
2.40064850687741e-86	1.036194534	0.357	0.01	9.1762388526882e-82	B intermediate	TNFRSF13B
7.34440409514039e-86	1.039585281	0.455	0.044	2.80732502132646e-81	B intermediate	POU2AF1
4.69261243896182e-84	1.136829445	0.507	0.072	1.79370417866877e-79	B intermediate	ADAM28
1.01802188204787e-83	-2.322911776	0.145	0.576	3.89128684193978e-79	B intermediate	IL7R
1.16914818109657e-83	1.048714406	0.515	0.087	4.46895200742353e-79	B intermediate	PDLIM1
1.656770965752e-83	-1.650972992	0.392	0.76	6.33284133949043e-79	B intermediate	SRGN
1.07585202492859e-82	-1.417215197	0.079	0.542	4.11233678008706e-78	B intermediate	LCK
1.59484136347836e-82	-1.489821421	0.055	0.485	6.0961216277597e-78	B intermediate	CD3G
3.46374948470346e-82	-1.226382651	0.116	0.55	1.32398360303305e-77	B intermediate	LCP2
6.08036399184452e-82	-1.551180289	0.449	0.782	2.32415833224265e-77	B intermediate	S100A10
1.92073386495674e-81	1.091793215	0.621	0.155	7.34181312541065e-77	B intermediate	MEF2C
2.16578004662167e-81	-1.011917467	0.777	0.93	8.27847765020668e-77	B intermediate	ITM2B
4.47178158172272e-79	1.082438525	0.762	0.288	1.70929379179769e-74	B intermediate	LYN
1.58444847785131e-78	0.923139957	0.409	0.043	6.05639586173884e-74	B intermediate	PLEKHG1
5.57565305043037e-78	1.113067003	0.577	0.133	2.1312376219965e-73	B intermediate	IRF8
7.28827890600661e-78	1.128785703	0.585	0.158	2.78587172903197e-73	B intermediate	SYK
4.18086056955896e-77	-1.318202883	0.076	0.511	1.59809214410822e-72	B intermediate	ZAP70
5.48147094907121e-76	-0.768285919	0.969	0.994	2.09523745557298e-71	B intermediate	TMSB10
1.68251702178882e-74	1.148902484	0.505	0.108	6.43125306408558e-70	B intermediate	MARCKS
2.30974819392451e-72	0.89378604	0.415	0.044	8.82878149645703e-68	B intermediate	BLNK
9.69169466680639e-72	-1.15575	0.081	0.467	3.70455336944007e-67	B intermediate	LAT
2.34037915528001e-71	0.878735296	0.333	0.032	8.94586528314229e-67	B intermediate	CD24
2.66631344426458e-71	-1.579041573	0.125	0.529	1.01917165093569e-66	B intermediate	TCF7
4.50222420944321e-71	-1.521396321	0.134	0.568	1.72093018181757e-66	B intermediate	CD247
4.83769884162192e-71	-1.23460519	0.085	0.508	1.84916200522156e-66	B intermediate	SELPLG
2.22773317549373e-70	0.924149768	0.455	0.071	8.51528729000721e-66	B intermediate	RUBCNL
7.67648279134553e-70	-1.417712352	0.09	0.489	2.93425878216392e-65	B intermediate	GZMM
1.4720301646297e-69	0.875357831	0.408	0.05	5.62668810128057e-65	B intermediate	HLA-DOB
3.54898090135036e-69	1.046243705	0.689	0.301	1.35656245973216e-64	B intermediate	SNX2
7.61858483068127e-69	-1.362128521	0.056	0.462	2.91212786567961e-64	B intermediate	CD2
2.74765694779457e-68	1.071461641	0.544	0.143	1.050264391725e-63	B intermediate	TSPAN3
3.29293575718289e-68	0.949984445	0.553	0.165	1.25869176382559e-63	B intermediate	IFT57
6.44028480940694e-68	0.993864461	0.997	0.941	2.46173446554771e-63	B intermediate	JUND
8.27360168910212e-68	1.082475881	0.554	0.174	3.16250150964239e-63	B intermediate	CYB561A3
2.42201040720904e-67	1.298330217	0.366	0.033	9.25789258051585e-63	B intermediate	FCRL5
3.46721193028195e-67	0.811267897	0.424	0.074	1.32530708823097e-62	B intermediate	CD40
3.66741005754583e-67	-1.090931158	0.092	0.482	1.40183082039632e-62	B intermediate	AAK1
3.8547348753368e-67	-1.312224791	0.189	0.596	1.47343385874874e-62	B intermediate	SAMHD1
1.01318693081613e-66	0.810448006	0.377	0.044	3.87280572435157e-62	B intermediate	PAX5
2.16021059608655e-66	1.081570527	0.736	0.369	8.25718898248123e-62	B intermediate	ODC1
1.0419019754105e-65	-1.035314797	0.043	0.372	3.9825661108091e-61	B intermediate	ITK
1.16989764878587e-64	0.850776848	0.427	0.06	4.47181677271912e-60	B intermediate	FCRL1
1.69280007908041e-64	1.056444	0.6	0.229	6.47055902227695e-60	B intermediate	POU2F2
2.29103143034325e-64	-1.135640269	0.069	0.444	8.75723853934404e-60	B intermediate	GIMAP4
1.73445058484192e-63	-1.629532183	0.698	0.871	6.62976391549974e-59	B intermediate	S100A6
1.17991189010004e-62	1.003315122	0.316	0.027	4.51009520871838e-58	B intermediate	IGHA1
1.21318925198708e-62	-1.161443134	0.058	0.421	4.63729459679541e-58	B intermediate	LINC00861
1.36592534694091e-62	1.309232742	0.421	0.07	5.22111304614694e-58	B intermediate	IGKC
1.93537982997433e-62	1.025925208	0.585	0.214	7.39779586209386e-58	B intermediate	CD82
2.20845732156519e-62	0.684492805	0.292	0.023	8.44160726595077e-58	B intermediate	CLECL1
8.08952527455658e-62	-1.319145099	0.131	0.469	3.09214014094651e-57	B intermediate	ID2
2.50161199585016e-60	0.898550218	0.548	0.202	9.56216169293767e-56	B intermediate	CTSH
6.02721118998729e-58	0.908830261	0.46	0.102	2.30384120526074e-53	B intermediate	MARCH1
8.80847152708803e-58	0.911221094	0.73	0.313	3.36695015651413e-53	B intermediate	NCF1
3.70725684851125e-57	-1.110056453	0.072	0.415	1.41706185777494e-52	B intermediate	CD6
4.198108443448e-57	-0.895361125	0.056	0.368	1.60468497142356e-52	B intermediate	PXN
5.37838451063467e-57	-1.041867022	0.079	0.42	2.055833695345e-52	B intermediate	PRKCH
8.14325634096548e-57	0.936967644	0.513	0.157	3.11267830377065e-52	B intermediate	SEL1L3
8.86333454496332e-57	0.87690611	0.366	0.046	3.38792099646678e-52	B intermediate	TSPAN33
2.04119411090689e-56	-1.091261967	0.229	0.573	7.80226036953051e-52	B intermediate	LEPROTL1
5.00579477632798e-56	0.941280552	0.485	0.145	1.91341499530361e-51	B intermediate	HVCN1
7.19291136597162e-56	-1.179723745	0.518	0.781	2.74941844052899e-51	B intermediate	ITGB2
1.23507426841252e-55	0.689924334	0.284	0.024	4.72094788358002e-51	B intermediate	CPNE5
2.36763759148844e-55	1.209585506	0.357	0.055	9.0500579297054e-51	B intermediate	JCHAIN
3.75248294127581e-55	0.642126983	0.275	0.021	1.43434907947327e-50	B intermediate	TLR10
6.49420147012253e-55	0.750917755	0.363	0.059	2.48234356993963e-50	B intermediate	GNG7
5.38944273915063e-54	0.778591938	0.31	0.038	2.06006059261294e-49	B intermediate	PLD4
1.28586466136436e-53	0.763694656	0.33	0.054	4.91508908159914e-49	B intermediate	CXCR5
1.7115744322491e-53	-0.975778358	0.22	0.538	6.54232210982897e-49	B intermediate	DNAJB1
3.64089928844075e-53	0.931159603	0.299	0.036	1.39169734401359e-48	B intermediate	NIBAN3
5.9582772471965e-53	0.647145648	0.289	0.027	2.27749189496839e-48	B intermediate	PNOC
1.04349177616935e-52	-1.155845441	0.38	0.679	3.98864296522971e-48	B intermediate	ARL4C
1.64244533096955e-52	-0.895400957	0.069	0.385	6.27808303309801e-48	B intermediate	CD96
1.81425887075564e-52	-0.974585011	0.034	0.331	6.93482310757637e-48	B intermediate	CD5
2.78003079615463e-52	0.793730741	0.475	0.156	1.06263897152214e-47	B intermediate	TPD52
3.6529207068884e-52	0.735528194	0.313	0.038	1.39629241100102e-47	B intermediate	WDFY4
5.36874391727726e-52	-0.940414942	0.156	0.484	2.05214867494006e-47	B intermediate	MGAT4A
6.07075197092913e-52	0.80852178	0.348	0.052	2.32048423336795e-47	B intermediate	SEMA4B
7.46496484603991e-52	0.965611678	0.365	0.057	2.85340816275029e-47	B intermediate	CD72
7.75704934734327e-52	1.46974875	0.289	0.035	2.96505454252849e-47	B intermediate	IGLC3
7.93597695301999e-52	0.820435628	0.467	0.139	3.03344783052236e-47	B intermediate	ORAI2
4.02492523871693e-51	0.865640934	0.397	0.076	1.53848742324716e-46	B intermediate	CIITA
8.62448754600793e-51	0.875518215	0.466	0.132	3.29662411958607e-46	B intermediate	ALOX5
1.1064316708804e-50	0.83933908	0.476	0.129	4.22922441877326e-46	B intermediate	LY86
4.88701261460915e-50	0.566519921	0.229	0.013	1.8680117018082e-45	B intermediate	BACE2
9.42249428658071e-50	0.78525651	0.342	0.056	3.60165421610261e-45	B intermediate	IGHD
1.50841111761908e-49	0.89889556	0.388	0.096	5.76575065598717e-45	B intermediate	FCRL3
1.98805398292436e-49	0.797219417	0.383	0.094	7.59913754433009e-45	B intermediate	ITM2C
2.07583445991626e-49	0.863553564	0.553	0.216	7.93466963958391e-45	B intermediate	NCOA3
2.6312380130077e-49	-1.827022429	0.125	0.462	1.00576441809206e-44	B intermediate	CTSW
5.32333459698975e-49	-0.987876557	0.316	0.63	2.03479141635336e-44	B intermediate	BIN2
6.37419368941968e-49	0.846307229	0.405	0.085	2.43647179584378e-44	B intermediate	BASP1
1.36662852514693e-48	0.72839418	0.319	0.04	5.22380087452164e-44	B intermediate	PKIG
1.33895860170344e-47	-0.592054466	0.995	0.998	5.11803535915122e-43	B intermediate	TMSB4X
2.74780376037554e-47	-0.850637282	0.075	0.377	1.05032050936595e-42	B intermediate	DOK2
2.76443509180104e-47	-0.97249863	0.791	0.915	1.05667766949003e-42	B intermediate	ZFP36L2
4.00831768889518e-47	-1.006531297	0.13	0.437	1.53213935340329e-42	B intermediate	FLT3LG
4.25637201537034e-47	0.644505676	0.249	0.023	1.62695563915516e-42	B intermediate	AIM2
4.37777499479278e-47	-1.020271526	0.263	0.576	1.67336071400959e-42	B intermediate	FYN
8.54327751945636e-47	-0.764290637	0.049	0.326	3.265582399037e-42	B intermediate	GIMAP1
1.01249118051929e-46	0.894642144	0.977	0.918	3.87014628841692e-42	B intermediate	LAPTM5
1.63778290072772e-46	-0.888084368	0.072	0.363	6.26026135974164e-42	B intermediate	TC2N
1.99131883598389e-46	1.11933475	0.324	0.043	7.61161711866481e-42	B intermediate	FAM129C
4.28797343499292e-46	0.67051678	0.304	0.05	1.63903496579169e-41	B intermediate	E2F5
6.92879734149113e-46	0.866781769	0.568	0.241	2.64846349581157e-41	B intermediate	SYPL1
8.78256370869793e-46	0.64433757	0.258	0.021	3.3570471520127e-41	B intermediate	EBF1
2.83306654737378e-45	1.01713032	0.702	0.415	1.08291135706815e-40	B intermediate	MKNK2
3.02692083737698e-45	-0.969928207	0.223	0.511	1.15701022087898e-40	B intermediate	ZYX
3.98660938367914e-45	0.895149082	0.524	0.188	1.52384157081751e-40	B intermediate	PARP15
4.93609235163009e-45	-0.86144434	0.076	0.373	1.88677194048709e-40	B intermediate	SLFN5
1.17663509438393e-44	-0.931757073	0.072	0.363	4.49756998477313e-40	B intermediate	SPN
1.66818520017483e-44	-0.958999402	0.055	0.344	6.37647110914828e-40	B intermediate	CAMK4
1.71923441217202e-44	-0.796537162	0.739	0.876	6.57160161708634e-40	B intermediate	MYL12A
1.88654255880893e-44	0.877760823	0.33	0.074	7.21112027679126e-40	B intermediate	NFKBID
2.83326814453651e-44	0.712290439	0.315	0.054	1.08298841556763e-39	B intermediate	BCL11A
3.74334878173814e-44	-0.779646214	0.133	0.427	1.43085763833159e-39	B intermediate	SORL1
6.64892192655992e-44	0.864811909	0.328	0.052	2.54148391720826e-39	B intermediate	VPREB3
9.70000200354837e-44	0.513898744	0.962	0.961	3.70772876583633e-39	B intermediate	RPS11
1.5227822432696e-43	-1.717310446	0.101	0.37	5.82068284667371e-39	B intermediate	GZMA
3.29632734783031e-43	0.717778719	0.412	0.117	1.25998816543466e-38	B intermediate	PLCG2
6.19838067145819e-43	0.677488023	0.224	0.019	2.36926902785818e-38	B intermediate	CD1C
9.42530184559687e-43	0.572054798	0.238	0.021	3.60272737746095e-38	B intermediate	CDK14
1.3743120260112e-42	-1.001305989	0.14	0.447	5.2531702882252e-38	B intermediate	LIME1
1.57969668226454e-42	0.565283184	0.203	0.011	6.03823259828798e-38	B intermediate	IGHG1
1.64246887833848e-42	-0.954987604	0.102	0.397	6.27817304056102e-38	B intermediate	UPP1
4.67992769510254e-42	0.922559362	0.385	0.102	1.78885556217599e-37	B intermediate	DAPP1
4.84657559612929e-42	0.829640067	0.392	0.089	1.85255505586446e-37	B intermediate	EAF2
6.86947431548831e-42	0.704220582	0.806	0.543	2.62578786235225e-37	B intermediate	GRB2
6.95879384344188e-42	0.562775873	0.255	0.04	2.65992935871723e-37	B intermediate	SETBP1
2.36108451306967e-41	0.438518594	0.983	0.969	9.0250094427575e-37	B intermediate	EEF2
2.58425196073549e-41	0.776666303	0.606	0.271	9.87804469471534e-37	B intermediate	CTSZ
2.58536832307016e-41	0.908366157	0.478	0.168	9.88231187810339e-37	B intermediate	CHPT1
2.83896329749554e-41	-1.07895839	0.073	0.351	1.0851653308347e-36	B intermediate	LEF1
3.75703685082652e-41	-1.152855089	0.104	0.383	1.43608976585993e-36	B intermediate	TIMP1
6.66839555254082e-41	-0.844832281	0.892	0.947	2.5489275160032e-36	B intermediate	SH3BGRL3
7.08975981315308e-41	0.738344118	0.385	0.115	2.70998979097963e-36	B intermediate	ACP5
9.33865303526472e-41	-0.769491452	0.058	0.312	3.56960673619958e-36	B intermediate	OXNAD1
1.23612021691579e-40	0.881293091	0.521	0.212	4.72494591713891e-36	B intermediate	MEF2A
1.83776491882145e-40	0.582259208	0.284	0.047	7.02467262570311e-36	B intermediate	HLA-DOA
2.30436909707795e-40	-1.792368798	0.142	0.414	8.80822043667077e-36	B intermediate	CST7
2.72287857061861e-40	-1.026057266	0.041	0.313	1.04079310483326e-35	B intermediate	MAL
5.67257794188455e-40	-1.255242566	0.182	0.467	2.16828619250595e-35	B intermediate	MT2A
5.69791392844482e-40	0.757588607	0.768	0.538	2.17797062000875e-35	B intermediate	SNX3
7.46376403610558e-40	0.727605536	0.371	0.105	2.852949165161e-35	B intermediate	RAB30
8.74901918522493e-40	-0.677102978	0.04	0.3	3.34422509336038e-35	B intermediate	TMEM173
2.5872221270098e-39	0.57849169	0.345	0.096	9.88939785828225e-35	B intermediate	HHEX
3.04961887353313e-39	-0.778780482	0.072	0.354	1.16568631821931e-34	B intermediate	PITPNC1
3.29008104164939e-39	0.64668543	0.35	0.076	1.25760057736006e-34	B intermediate	BTK
3.34786572894985e-39	0.546681984	0.218	0.023	1.27968819623379e-34	B intermediate	CLEC17A
5.50991876804833e-39	0.737133251	0.55	0.269	2.10611134989879e-34	B intermediate	SP140
6.60510971909574e-39	0.537974714	0.255	0.041	2.52473713902716e-34	B intermediate	SLC9A7
1.01426725173991e-38	-0.54762175	0.998	0.999	3.87693514305063e-34	B intermediate	TPT1
1.27536404460173e-38	0.824515858	0.756	0.472	4.87495152408566e-34	B intermediate	REL
2.43601497385732e-38	-0.510772885	0.997	1	9.31142363607223e-34	B intermediate	B2M
3.05772942691034e-38	-1.699183846	0.082	0.334	1.16878649614221e-33	B intermediate	PRF1
3.23595353757076e-38	0.754482006	0.356	0.078	1.23691088020105e-33	B intermediate	FCER2
6.34983159937427e-38	0.670406311	0.383	0.122	2.42715963054482e-33	B intermediate	SMC6
8.74699940592506e-38	0.587432163	0.269	0.038	3.34345305292079e-33	B intermediate	MZB1
2.05082849000677e-37	-0.971432166	0.226	0.506	7.83908682020187e-33	B intermediate	SLC9A3R1
4.01517076586492e-37	0.489203494	0.2	0.019	1.53475887354421e-32	B intermediate	DENND5B
5.37340759855894e-37	-0.787872252	0.148	0.39	2.05393132047317e-32	B intermediate	RNF125
7.18922073993645e-37	0.739508493	0.95	0.855	2.74800773563331e-32	B intermediate	HSP90AB1
9.29403944738651e-37	0.807764868	0.475	0.179	3.55255363836902e-32	B intermediate	GGA2
1.17796569398495e-36	-0.728118192	0.166	0.434	4.50265606868806e-32	B intermediate	DGKZ
1.21592619112254e-36	-0.935125936	0.078	0.332	4.64775627294679e-32	B intermediate	PRDM1
1.92673958421036e-36	0.673858103	0.353	0.099	7.36476938668569e-32	B intermediate	STRBP
1.93379348915722e-36	0.886985606	0.718	0.482	7.39173223295455e-32	B intermediate	FCMR
2.32604887884857e-36	-0.738408103	0.047	0.288	8.89108923451079e-32	B intermediate	PTGER2
2.6769376967613e-36	0.623453331	0.191	0.016	1.02323266521004e-31	B intermediate	PPP1R14A
3.09629077624069e-36	0.756455727	0.47	0.169	1.18352618631024e-31	B intermediate	STX7
3.43505069089371e-36	0.692695989	0.565	0.241	1.31301377608721e-31	B intermediate	IFNGR2
3.70730696844734e-36	-1.317115354	0.282	0.56	1.41708101561931e-31	B intermediate	TNFAIP3
3.98390483261958e-36	0.561558854	0.244	0.041	1.52280778322051e-31	B intermediate	KMO
4.07462863389427e-36	-0.722944586	0.044	0.275	1.55748604901974e-31	B intermediate	GPRIN3
5.66015727950691e-36	0.567047893	0.203	0.024	2.16353851851872e-31	B intermediate	FAM30A
5.7771212007296e-36	0.577222838	0.313	0.066	2.20824680776688e-31	B intermediate	GAPT
7.65430506407864e-36	0.50369085	0.246	0.031	2.92578156769342e-31	B intermediate	LINC02397
1.05381984971227e-35	-1.068417729	0.067	0.326	4.02812099354019e-31	B intermediate	TRBC1
1.17181295847303e-35	-0.868527979	0.266	0.534	4.47913785246731e-31	B intermediate	PIK3R1
1.35086587525395e-35	-0.683666756	0.034	0.267	5.16354972157071e-31	B intermediate	CD4
1.54503269884342e-35	-2.377792263	0.22	0.475	5.90573298805909e-31	B intermediate	CCL5
1.62438983090278e-35	0.890934994	0.328	0.082	6.2090676896428e-31	B intermediate	TRAF4
1.81577155778876e-35	0.739847489	0.803	0.602	6.94060520249177e-31	B intermediate	FOXP1
2.06014466255827e-35	-0.768347585	0.331	0.574	7.87469695816274e-31	B intermediate	NDFIP1
2.15799786926457e-35	-1.004041851	0.591	0.736	8.24873105547689e-31	B intermediate	LDHB
3.25577295216343e-35	0.708736497	0.481	0.236	1.24448665323495e-30	B intermediate	SMARCB1
3.43837391439875e-35	0.896001654	0.547	0.242	1.31428404503978e-30	B intermediate	GPR183
3.48993205836494e-35	-0.674599198	0.866	0.933	1.33399162998942e-30	B intermediate	ACTG1
3.84624849990721e-35	0.733403564	0.409	0.161	1.47019002660453e-30	B intermediate	LRMP
5.19500900831611e-35	-0.89258329	0.101	0.375	1.98574024333875e-30	B intermediate	RORA
5.58565671983792e-35	0.811329796	0.214	0.032	2.13506142459085e-30	B intermediate	IGLC2
5.97290830455447e-35	-0.825835338	0.046	0.292	2.2830844703329e-30	B intermediate	GATA3
1.07655966804027e-34	-1.44358713	0.316	0.557	4.11504167511711e-30	B intermediate	S100A11
1.54243960294825e-34	-2.073744437	0.211	0.448	5.89582113830939e-30	B intermediate	TYROBP
1.58531943989475e-34	-0.779808714	0.551	0.736	6.05972502705369e-30	B intermediate	EVL
1.72525496619779e-34	-0.912196983	0.322	0.562	6.59461458279445e-30	B intermediate	SPOCK2
2.1304085906135e-34	-0.71699431	0.464	0.68	8.14327379676103e-30	B intermediate	CCND3
2.95467783471027e-34	-1.032110421	0.692	0.82	1.12939605553965e-29	B intermediate	IFITM2
1.03702487382061e-33	0.489423553	0.235	0.031	3.96392387769191e-29	B intermediate	CD180
1.22279337504382e-33	-0.747016571	0.89	0.938	4.67400539676749e-29	B intermediate	GAPDH
2.3540992644159e-33	-0.791357658	0.272	0.511	8.99830902830332e-29	B intermediate	ARRB2
2.75437787175241e-33	-0.614408297	0.023	0.224	1.05283339769864e-28	B intermediate	TRAT1
2.83351033056667e-33	-1.034296497	0.359	0.589	1.0830809887558e-28	B intermediate	TSPO
2.90405439143291e-33	-0.810918661	0.405	0.643	1.11004575058131e-28	B intermediate	SUN2
6.74878899438525e-33	1.046737053	0.524	0.25	2.57965710521382e-28	B intermediate	SNX9
7.61720229747056e-33	-0.748843796	0.104	0.34	2.91159940618515e-28	B intermediate	ITM2A
8.50634817414415e-33	0.629080757	0.965	0.87	3.25146652608486e-28	B intermediate	TSC22D3
9.36562088618716e-33	-0.906234764	0.27	0.494	3.57991492753618e-28	B intermediate	NOSIP
1.094915607463e-32	0.582482031	0.263	0.068	4.18520541796657e-28	B intermediate	SCIMP
1.292691765774e-32	-0.641912537	0.021	0.222	4.94118500549453e-28	B intermediate	INPP4B
1.68399760547317e-32	-0.725864787	0.056	0.286	6.43691244716064e-28	B intermediate	BCL11B
2.51894313393574e-32	-0.650322037	0.038	0.258	9.62840823515596e-28	B intermediate	PDE3B
3.74158991214263e-32	0.463518652	0.246	0.052	1.4301853280174e-27	B intermediate	SIGLEC10
3.83884928839447e-32	0.707181892	0.713	0.463	1.4673617519959e-27	B intermediate	PRKCB
4.28268668445094e-32	-0.864914191	0.06	0.274	1.63701415826453e-27	B intermediate	MATK
4.3805533958587e-32	-0.525013418	0.829	0.914	1.67442273003303e-27	B intermediate	TMA7
5.12642900164397e-32	0.790246797	0.534	0.253	1.95952622158839e-27	B intermediate	PDE4B
5.84818288545139e-32	-0.702128932	0.04	0.241	2.23540942613494e-27	B intermediate	SAMD3
6.59427168093005e-32	-1.444996561	0.089	0.317	2.5205944073187e-27	B intermediate	KLRB1
6.85710091667417e-32	0.473029709	0.153	0.006	2.62105825438954e-27	B intermediate	IGHG2
8.60328551306015e-32	0.66085808	0.298	0.069	3.28851985451211e-27	B intermediate	BMP2K
1.14649413436353e-31	0.414351327	0.142	0.006	4.38235917919115e-27	B intermediate	ZBTB32
1.24773713242587e-31	-0.833979682	0.336	0.581	4.76935041498463e-27	B intermediate	PRMT2
1.59528629829561e-31	-0.822867202	0.055	0.278	6.09782234660514e-27	B intermediate	AOAH
2.00154260788146e-31	0.415533377	0.186	0.027	7.65069646436609e-27	B intermediate	TBC1D9
2.07970938941137e-31	-0.806709401	0.889	0.916	7.949481170086e-27	B intermediate	VIM
2.11093171091243e-31	-0.7450324	0.194	0.485	8.06882537179166e-27	B intermediate	SKAP1
2.24021442929229e-31	-0.585718527	0.869	0.934	8.56299563452685e-27	B intermediate	CALM1
2.54596400463649e-31	-0.688725587	0.07	0.3	9.73169281132252e-27	B intermediate	NUCB2
3.26153772526848e-31	0.878858947	0.34	0.101	1.24669018010662e-26	B intermediate	TTN
3.41183625396727e-31	-0.631722519	0.179	0.423	1.30414028971645e-26	B intermediate	ABRACL
3.60628961287303e-31	0.674377844	0.281	0.069	1.37846814162459e-26	B intermediate	PHACTR1
3.82969356253696e-31	-0.708691352	0.063	0.273	1.46386206734413e-26	B intermediate	GBP5
4.14105320836195e-31	-0.776814942	0.035	0.256	1.58287617836427e-26	B intermediate	AQP3
6.38391581222821e-31	-0.786901971	0.046	0.247	2.44018798006611e-26	B intermediate	KLRG1
6.62059796289562e-31	0.640913728	0.377	0.12	2.53065736533722e-26	B intermediate	NCF4
6.95024139139962e-31	0.903642096	0.385	0.142	2.65666026944859e-26	B intermediate	RHOB
7.22467934554477e-31	-0.726146842	0.208	0.451	2.76156143304103e-26	B intermediate	RGS10
7.60504660075082e-31	-0.683492911	0.058	0.277	2.906953012671e-26	B intermediate	STAT4
7.8417077952428e-31	0.542528369	0.287	0.08	2.99741438765361e-26	B intermediate	QRSL1
1.86357556290522e-30	0.991840019	0.64	0.393	7.12333123164891e-26	B intermediate	HERPUD1
1.94157534493289e-30	-0.744329285	0.151	0.372	7.42147759847148e-26	B intermediate	ITGAL
2.11835792353393e-30	-0.83061143	0.139	0.377	8.0972113269161e-26	B intermediate	MYO1F
2.71369158255794e-30	0.60284252	0.347	0.119	1.03728147051695e-25	B intermediate	FAM3C
3.17057077399248e-30	0.536387189	0.275	0.058	1.21191897265089e-25	B intermediate	USP6NL
4.34937304183431e-30	0.405933291	0.154	0.016	1.66250435151074e-25	B intermediate	CNFN
5.58361625158139e-30	0.6805963	0.539	0.275	2.13428147600447e-25	B intermediate	UVRAG
5.64105685836009e-30	0.463839288	0.217	0.035	2.15623757353956e-25	B intermediate	OSBPL10
7.3516293774925e-30	-0.670403873	0.945	0.977	2.81008681325273e-25	B intermediate	PFN1
1.09876743909735e-29	-0.878724958	0.227	0.496	4.19992865920572e-25	B intermediate	PIM1
2.39591507886576e-29	-2.299965224	0.263	0.497	9.15814579745646e-25	B intermediate	NKG7
2.69368952133471e-29	0.648478709	0.406	0.17	1.02963588263498e-24	B intermediate	ARHGAP17
4.17199847432234e-29	0.660534036	0.163	0.015	1.59470469682497e-24	B intermediate	SEMA7A
6.02476899917481e-29	-1.309604191	0.084	0.286	2.30290770224458e-24	B intermediate	CEBPD
6.70394727416629e-29	-0.541236498	0.689	0.809	2.56251680607732e-24	B intermediate	MYL12B
6.85290287544714e-29	-0.695582681	0.434	0.652	2.61945359511091e-24	B intermediate	LDHA
1.15404210121751e-28	-0.714977936	0.253	0.483	4.41121052769382e-24	B intermediate	XBP1
1.22682190329706e-28	0.418454395	0.195	0.025	4.68940404316268e-24	B intermediate	CNR2
1.36025915173282e-28	-0.763472208	0.583	0.744	5.19945458158355e-24	B intermediate	CD99
1.40129777211067e-28	-0.68624922	0.072	0.288	5.35632060411581e-24	B intermediate	ERN1
1.64180525631956e-28	0.463640178	0.217	0.044	6.27563641175589e-24	B intermediate	SNX22
1.73207015828635e-28	-0.785641997	0.56	0.748	6.62066497303376e-24	B intermediate	GSTK1
3.06798614352759e-28	0.621584848	0.537	0.279	1.17270702350198e-23	B intermediate	IER5
3.32777624265736e-28	0.473967026	0.247	0.065	1.27200919099335e-23	B intermediate	ZDHHC21
3.4922686874489e-28	-0.739400262	0.052	0.249	1.33488478309047e-23	B intermediate	SYTL3
3.61736052579946e-28	-0.878290364	0.27	0.503	1.38269988738159e-23	B intermediate	SYNE2
3.6319731775483e-28	-0.480759342	0.018	0.177	1.38828542738606e-23	B intermediate	JAML
3.87523206777683e-28	-0.623987464	0.609	0.782	1.48126870558702e-23	B intermediate	GMFG
4.6888301274006e-28	0.486856291	0.256	0.068	1.79225842789761e-23	B intermediate	FGD2
7.11416703484569e-28	-0.611260531	0.134	0.349	2.71931920739942e-23	B intermediate	IQGAP2
1.29019919857199e-27	-0.757402798	0.192	0.448	4.93165741662157e-23	B intermediate	RASA3
2.06752549066286e-27	0.41053717	0.185	0.023	7.90290943550972e-23	B intermediate	KHDRBS2
2.29636455757684e-27	-1.693735616	0.145	0.343	8.77762388488171e-23	B intermediate	FCER1G
2.69011370088067e-27	0.631428282	0.371	0.139	1.02826906102463e-22	B intermediate	SMIM14
3.03781601132195e-27	-0.876504179	0.147	0.365	1.1611747921677e-22	B intermediate	RARRES3
4.08630497221495e-27	-0.539767408	0.021	0.196	1.56194921257944e-22	B intermediate	ITGA6
4.14379581677065e-27	-0.709003588	0.238	0.491	1.58392451300241e-22	B intermediate	SIGIRR
6.16040963974822e-27	1.026651999	0.458	0.238	2.35475498069736e-22	B intermediate	RGS2
6.63388612317747e-27	-0.59553947	0.142	0.37	2.53573663172336e-22	B intermediate	DSTN
7.54174627469963e-27	0.618573018	0.209	0.041	2.88275709604119e-22	B intermediate	PALM2-AKAP2
7.79873767914944e-27	-0.605942973	0.374	0.584	2.98098949047808e-22	B intermediate	NDUFS5
1.14177693140603e-26	0.417161914	0.258	0.07	4.36432814260639e-22	B intermediate	CDCA7L
1.26007671819175e-26	0.633704735	0.487	0.269	4.81651724761616e-22	B intermediate	ATP2B1
1.28566243555544e-26	-0.515962269	0.044	0.212	4.91431609366711e-22	B intermediate	FOSL2
1.37432149899166e-26	0.615164338	0.475	0.225	5.25320649774572e-22	B intermediate	MTSS1
1.38336730682136e-26	0.62876188	0.376	0.164	5.28778319359398e-22	B intermediate	MANBA
1.41877384658037e-26	-0.897194644	0.066	0.27	5.42312115116879e-22	B intermediate	IL2RB
1.72438436993838e-26	-2.491501404	0.256	0.476	6.59128681565245e-22	B intermediate	GNLY
2.40768011111623e-26	0.335741588	0.133	0.008	9.20311645673069e-22	B intermediate	ZNF860
2.68506185548276e-26	0.547415766	0.255	0.065	1.02633804363973e-21	B intermediate	HDAC9
3.0394129846e-26	-0.664651297	0.318	0.533	1.1617852192335e-21	B intermediate	PIK3IP1
3.60575762705734e-26	0.646826291	0.394	0.136	1.3782647953664e-21	B intermediate	FCHSD2
3.79147228725789e-26	-0.917009714	0.211	0.404	1.44925236708146e-21	B intermediate	CEBPB
5.45940283303225e-26	-0.564269565	0.018	0.178	2.08680213889825e-21	B intermediate	NELL2
5.83563386220965e-26	-1.140307588	0.047	0.218	2.23061268749102e-21	B intermediate	CD8A
6.22845523491254e-26	0.58807078	0.495	0.259	2.38076472899297e-21	B intermediate	RELB
7.20733370117224e-26	-1.152961726	0.082	0.27	2.75493123393608e-21	B intermediate	IFITM3
7.89440006156234e-26	-0.542036486	0.053	0.218	3.01755547953159e-21	B intermediate	TXK
8.17633109225646e-26	0.436797835	0.965	0.911	3.12532079670411e-21	B intermediate	CD52
8.40961531133137e-26	0.482642324	0.14	0.008	3.2144913566033e-21	B intermediate	IGHG3
9.08793484206595e-26	0.548562744	0.34	0.129	3.47377221403129e-21	B intermediate	TFEB
9.13148215064057e-26	0.506147776	0.203	0.043	3.49041773726085e-21	B intermediate	GPR18
9.56631971928266e-26	-0.541027153	0.014	0.189	3.6566300494986e-21	B intermediate	THEMIS
9.83021934172636e-26	-0.465099932	0.04	0.202	3.75750304118148e-21	B intermediate	TNIK
1.19205557612316e-25	0.555887208	0.612	0.411	4.55651323417318e-21	B intermediate	CHCHD10
1.20831394547248e-25	0.665259604	0.655	0.424	4.61865922517402e-21	B intermediate	ITSN2
1.22418467555073e-25	-0.510796618	0.095	0.309	4.67932350382512e-21	B intermediate	CMTM3
2.42812877920642e-25	0.59202884	0.369	0.143	9.28127944563862e-21	B intermediate	PIKFYVE
2.54276919589342e-25	-0.645894071	0.031	0.223	9.71948097438299e-21	B intermediate	GIMAP5
2.79884182337049e-25	0.551660541	0.408	0.196	1.06982929856514e-20	B intermediate	PPP3CA
3.0060783425633e-25	0.482147834	0.224	0.054	1.14904338566139e-20	B intermediate	CLIC4
5.30487360992257e-25	-0.517816332	0.041	0.206	2.0277348886568e-20	B intermediate	TRABD2A
5.34703269776701e-25	-0.847750744	0.394	0.602	2.04384977839446e-20	B intermediate	ABHD17A
5.70938515188249e-25	-0.574035783	0.105	0.307	2.18235538045556e-20	B intermediate	SATB1
5.87830430079782e-25	0.404563111	0.215	0.044	2.24692303593696e-20	B intermediate	STAP1
6.4512521874658e-25	0.401201981	0.997	0.996	2.46592663613693e-20	B intermediate	PTMA
7.36588438749021e-25	-0.779120703	0.115	0.319	2.81553564827426e-20	B intermediate	SOCS3
7.36869506312188e-25	0.724353119	0.432	0.196	2.81661000092771e-20	B intermediate	TENT5C
8.42066705527456e-25	-0.451369252	0.032	0.186	3.21871577520815e-20	B intermediate	IPCEF1
1.00232335391974e-24	0.296100432	0.989	0.99	3.83128078802282e-20	B intermediate	RPL8
1.03310409725039e-24	0.637273078	0.537	0.302	3.94893710132991e-20	B intermediate	PLEKHO1
1.12076560891764e-24	0.667467141	0.65	0.456	4.28401446352679e-20	B intermediate	PTPN6
1.293445646767e-24	-0.63097389	0.052	0.232	4.94406664020217e-20	B intermediate	SH2D2A
3.37684673413127e-24	-0.59843365	0.463	0.703	1.29076589565434e-19	B intermediate	H1FX
3.76853279438619e-24	-0.703461095	0.056	0.232	1.44048397532618e-19	B intermediate	MYBL1
3.86799136252549e-24	-0.516286188	0.137	0.337	1.47850101841174e-19	B intermediate	DPYD
4.28120794938775e-24	-0.693513102	0.238	0.459	1.63644892657398e-19	B intermediate	VSIR
4.54165077108716e-24	0.589766561	0.55	0.314	1.73600059074036e-19	B intermediate	LMBRD1
5.17140676344105e-24	0.434401073	0.31	0.119	1.97671852125771e-19	B intermediate	TMEM156
5.52090713141368e-24	-0.510520314	0.015	0.181	2.11031154191156e-19	B intermediate	TNFRSF25
6.26958139249088e-24	0.693848834	0.427	0.182	2.39648479146572e-19	B intermediate	BACH2
6.53053216227395e-24	0.470350599	0.252	0.074	2.49623061370759e-19	B intermediate	TLE1
7.03122468896922e-24	-0.626729618	0.621	0.722	2.68761532511159e-19	B intermediate	ETS1
9.50036353797177e-24	0.43764451	0.191	0.043	3.63141895875433e-19	B intermediate	FARP2
1.02679888299094e-23	0.380155305	0.188	0.041	3.92483605034455e-19	B intermediate	SNX8
1.03212125859201e-23	-0.476536455	0.095	0.265	3.94518029884211e-19	B intermediate	PIK3R5
1.07971577838423e-23	-0.544861502	0.075	0.25	4.12710559129587e-19	B intermediate	TESPA1
1.22567441157072e-23	-0.579466915	0.052	0.241	4.68501787078791e-19	B intermediate	STOM
1.31274459511166e-23	0.516691543	0.33	0.132	5.01783494035481e-19	B intermediate	DMXL1
1.35959776051569e-23	-0.467189913	0.937	0.982	5.19692647979518e-19	B intermediate	TXNIP
1.41469525240157e-23	0.516053067	0.308	0.109	5.40753113277978e-19	B intermediate	NUAK2
3.34871265635779e-23	0.58578204	0.684	0.467	1.2800119257662e-18	B intermediate	RHOH
3.3613279078464e-23	0.532986029	0.44	0.215	1.28483397949521e-18	B intermediate	HSH2D
4.02051080968437e-23	0.484742759	0.777	0.61	1.53680005189375e-18	B intermediate	RNASET2
4.03035104018085e-23	0.296516129	0.153	0.025	1.54056138159873e-18	B intermediate	WDR34
6.21156549453017e-23	-0.612080367	0.165	0.373	2.37430879462921e-18	B intermediate	RNF166
6.67151782075921e-23	0.460879893	0.345	0.144	2.550120971807e-18	B intermediate	UNC93B1
6.71397586328501e-23	-0.606365444	0.053	0.23	2.56635013398206e-18	B intermediate	GABARAPL1
8.34639058530342e-23	0.474988771	0.388	0.187	3.19032433732638e-18	B intermediate	DRAM2
9.93327413404154e-23	0.476534497	0.194	0.046	3.79689470499604e-18	B intermediate	IRF4
1.09906713511423e-22	0.48904881	0.402	0.199	4.20107421726064e-18	B intermediate	AMFR
1.24558122479382e-22	1.637079286	0.139	0.02	4.76110967365188e-18	B intermediate	IGHV3-23
1.27052430502209e-22	0.598043784	0.511	0.3	4.85645210351643e-18	B intermediate	VOPP1
1.98389402499577e-22	-1.220568549	0.082	0.265	7.58323652114383e-18	B intermediate	KLRD1
2.12137823999599e-22	0.349313706	0.125	0.013	8.10875618456066e-18	B intermediate	ANKRD33B
2.45758483278641e-22	-1.482710729	0.104	0.279	9.39387226484279e-18	B intermediate	GZMB
3.40747586218682e-22	-0.424254161	0.898	0.944	1.30247357356229e-17	B intermediate	SERF2
3.47805226146624e-22	0.422616366	0.24	0.078	1.32945069642286e-17	B intermediate	UBE2E2
3.64156534527869e-22	0.408373867	0.292	0.114	1.39195193757933e-17	B intermediate	MCM5
3.90875770576171e-22	-0.523870527	0.592	0.733	1.49408354545036e-17	B intermediate	ELOB
4.99129374983972e-22	0.33637862	0.145	0.023	1.90787212293873e-17	B intermediate	PAWR
5.95405505786708e-22	0.400173296	0.249	0.076	2.27587800531911e-17	B intermediate	METTL7A
6.70932672960582e-22	-0.547358179	0.36	0.56	2.56457304912453e-17	B intermediate	CALM3
7.94590911453372e-22	0.619569964	0.453	0.229	3.03724429993937e-17	B intermediate	PARP14
8.25345988624241e-22	-0.509807176	0.037	0.224	3.1548025069173e-17	B intermediate	EIF4E3
8.50344889658352e-22	-0.510246422	0.217	0.437	3.25035830623009e-17	B intermediate	RBMS1
9.92693264076693e-22	0.394500456	0.26	0.091	3.79447073260675e-17	B intermediate	RABEP2
1.00952847381851e-21	-0.549887387	0.266	0.485	3.85882163832388e-17	B intermediate	KLF3
1.05615231749613e-21	0.370596809	0.101	0.003	4.0370366183972e-17	B intermediate	KLK1
1.32172394185943e-21	-0.555450479	0.226	0.43	5.0521575953635e-17	B intermediate	TECR
1.7370318372163e-21	0.297204518	0.111	0.009	6.6396304945756e-17	B intermediate	NXPH4
1.8573075147335e-21	0.334379322	0.15	0.026	7.09937224431732e-17	B intermediate	PIP5K1B
1.86245819463184e-21	0.468966748	0.366	0.162	7.11906020316074e-17	B intermediate	DNAJC10
2.1015012198758e-21	0.4435931	0.348	0.149	8.03277826285327e-17	B intermediate	CALHM6
2.20289249161862e-21	0.381188749	0.168	0.045	8.42033625996303e-17	B intermediate	PMEPA1
2.38374544096261e-21	-0.482235833	0.119	0.291	9.11162857353547e-17	B intermediate	FKBP5
2.49789876735327e-21	-0.363793638	0.008	0.136	9.54796824833113e-17	B intermediate	SIRPG
3.01415414651501e-21	-0.34694368	0.015	0.126	1.1521302809639e-16	B intermediate	DHRS3
3.06707088641109e-21	0.387580067	0.163	0.026	1.17235717562177e-16	B intermediate	RASGRP3
3.16064815429686e-21	-0.508443178	0.331	0.528	1.20812615049843e-16	B intermediate	SELENOW
3.52833917996915e-21	0.610541925	0.232	0.076	1.34867236815141e-16	B intermediate	RASGEF1B
3.67892252549605e-21	-0.621315799	0.441	0.621	1.40623134614561e-16	B intermediate	RNF213
3.71163614664512e-21	0.444500761	0.385	0.188	1.41873580069363e-16	B intermediate	PMAIP1
4.05683159323403e-21	-0.436501826	0.024	0.175	1.55068330819778e-16	B intermediate	OTULINL
4.49626456318197e-21	-0.529105201	0.227	0.423	1.71865216663068e-16	B intermediate	RNF149
5.07977412065588e-21	0.603255714	0.431	0.229	1.9416928598795e-16	B intermediate	PELI1
5.68220307012975e-21	-0.597212996	0.136	0.326	2.1719653015264e-16	B intermediate	DENND2D
6.19581433784118e-21	-0.557478041	0.713	0.813	2.36828807249641e-16	B intermediate	HSPA8
6.48870512770772e-21	-0.59240219	0.241	0.482	2.480242648015e-16	B intermediate	CLEC2B
7.21794890120537e-21	3.054906985	0.163	0.034	2.75898878799674e-16	B intermediate	IGKV3-20
7.36732229662886e-21	0.379747473	0.156	0.028	2.81608527466342e-16	B intermediate	CBFA2T3
7.57296193885975e-21	-0.527939688	0.032	0.198	2.89468897150975e-16	B intermediate	SH2D1A
7.63898326711716e-21	-0.503112372	0.096	0.263	2.91992496402286e-16	B intermediate	TOB1
7.77065201542682e-21	-0.372362078	0.024	0.16	2.97025402637675e-16	B intermediate	TNFRSF1A
8.53825803552202e-21	-1.419668383	0.13	0.298	3.26366375149794e-16	B intermediate	AIF1
9.22396577808175e-21	-0.430960414	0.021	0.166	3.52576867901397e-16	B intermediate	ACTN1
1.20295640778756e-20	2.639768535	0.119	0.01	4.59818057312718e-16	B intermediate	IGHV4-34
1.27130323526389e-20	0.471447569	0.224	0.066	4.85942948647271e-16	B intermediate	MARCH3
1.319235478866e-20	0.630168599	0.652	0.458	5.04264569441741e-16	B intermediate	PPP1R15A
1.47765769275263e-20	0.573909878	0.612	0.43	5.64819876477766e-16	B intermediate	SP110
1.6753502437394e-20	0.488271124	0.974	0.972	6.4038587716695e-16	B intermediate	UBC
1.854673318117e-20	0.609233483	0.484	0.27	7.08930329117044e-16	B intermediate	BIRC3
1.93530043571899e-20	-0.632628559	0.337	0.528	7.39749238549227e-16	B intermediate	PAXX
2.17496800790401e-20	0.67719624	0.487	0.271	8.3135977134123e-16	B intermediate	PRDM2
2.20225796869422e-20	-0.675781902	0.214	0.409	8.41791085953678e-16	B intermediate	CITED2
2.30097015972268e-20	-0.516294725	0.13	0.3	8.79522833852398e-16	B intermediate	GLIPR2
2.51948823445509e-20	-0.680206815	0.348	0.526	9.63049182738112e-16	B intermediate	DDIT4
2.72063707534464e-20	0.52224956	0.547	0.334	1.03993631567973e-15	B intermediate	PARP1
2.82488634426126e-20	-0.425157177	0.882	0.931	1.07978455623042e-15	B intermediate	FXYD5
2.96859703495881e-20	-0.637454955	0.15	0.335	1.13471653064266e-15	B intermediate	RCAN3
3.09962763750539e-20	0.454118144	0.308	0.129	1.18480166816006e-15	B intermediate	PXK
3.12723874898324e-20	0.522463774	0.255	0.104	1.19535573941136e-15	B intermediate	AL135905.2
3.32212181877663e-20	-0.623825924	0.67	0.778	1.26984784400918e-15	B intermediate	LCP1
3.32318011858011e-20	-0.514205059	0.125	0.313	1.27025236852606e-15	B intermediate	TSPAN14
3.61299052478627e-20	-1.423018246	0.085	0.263	1.38102949819431e-15	B intermediate	GZMH
3.69333812308723e-20	0.515855052	0.272	0.094	1.41174156416886e-15	B intermediate	GNA12
3.97921288865288e-20	0.444726451	0.224	0.055	1.52101433455868e-15	B intermediate	C16orf74
4.44702425332269e-20	-0.542236449	0.197	0.376	1.69983055059006e-15	B intermediate	STK38
4.64857850956539e-20	0.545774838	0.487	0.276	1.77687264949627e-15	B intermediate	ARHGAP25
4.75544335861834e-20	0.601757988	0.278	0.098	1.81772066939828e-15	B intermediate	FAM49A
6.33645225284387e-20	-0.515643376	0.05	0.218	2.42204550912704e-15	B intermediate	SERINC5
6.5551620614708e-20	-0.449998403	0.026	0.176	2.5056451463766e-15	B intermediate	PRKCQ
7.26711619375077e-20	-0.385424007	0.038	0.181	2.77778249389929e-15	B intermediate	TNFSF8
7.37843469918389e-20	-0.429151548	0.052	0.198	2.82033287941605e-15	B intermediate	LYAR
9.6661200957891e-20	-0.536335565	0.104	0.262	3.69477774541442e-15	B intermediate	PTPRE
9.69134246080327e-20	-0.570404908	0.582	0.719	3.70441874221744e-15	B intermediate	RAP1B
1.0061749010113e-19	-1.182773089	0.089	0.251	3.84600294162558e-15	B intermediate	FCGR3A
1.01824509482982e-19	-0.527712184	0.545	0.691	3.89214005047749e-15	B intermediate	GUK1
1.2504857901741e-19	-0.607489351	0.548	0.678	4.77985688436148e-15	B intermediate	FLNA
1.25437841896239e-19	-0.449631487	0.037	0.192	4.79473606864183e-15	B intermediate	MT1X
1.31383652168121e-19	0.435519387	0.544	0.364	5.02200872047425e-15	B intermediate	LAMTOR5
1.36157867821682e-19	-1.418453761	0.084	0.258	5.20449833961599e-15	B intermediate	FGFBP2
1.45270046939813e-19	0.4519701	0.179	0.044	5.5528022742274e-15	B intermediate	PPFIBP2
1.52809546743285e-19	0.251807598	0.991	0.989	5.84099211471534e-15	B intermediate	RPL13A
1.55049506103839e-19	0.52020758	0.38	0.177	5.92661232131313e-15	B intermediate	SHMT2
1.59970734741992e-19	-0.530994284	0.227	0.414	6.11472136477789e-15	B intermediate	CAPN2
1.91966800520188e-19	-0.518429833	0.313	0.489	7.33773898308366e-15	B intermediate	RBL2
2.09435892429607e-19	0.576568961	0.579	0.335	8.00547755222929e-15	B intermediate	MAP3K8
2.48354078623711e-19	-0.450721885	0.915	0.936	9.49308630131274e-15	B intermediate	SARAF
2.85076978348521e-19	0.37392473	0.231	0.078	1.08967824203938e-14	B intermediate	LRRK2
3.44327142063434e-19	-0.700484211	0.16	0.339	1.31615606782327e-14	B intermediate	APMAP
3.55425305178072e-19	-0.439478045	0.075	0.221	1.35857768651266e-14	B intermediate	SSBP3
3.68603050393424e-19	-1.078484124	0.021	0.144	1.40894829982382e-14	B intermediate	GZMK
3.91254847090705e-19	0.261242797	0.107	0.009	1.49553252751951e-14	B intermediate	AC022239.1
4.20082440823372e-19	-0.554888789	0.044	0.19	1.60572312180326e-14	B intermediate	TGFBR3
4.79587945463085e-19	0.294527496	0.13	0.02	1.8331769627381e-14	B intermediate	PTPRK
6.15226632733709e-19	0.278487716	0.122	0.017	2.35164228096133e-14	B intermediate	KLHL14
6.26582878899639e-19	0.596612486	0.618	0.425	2.39505039630598e-14	B intermediate	PTPN1
6.57844401203945e-19	-0.386980914	0.14	0.289	2.51454443916196e-14	B intermediate	DNMT1
7.34529055342007e-19	0.467876579	0.235	0.073	2.80766386113929e-14	B intermediate	SIPA1L3
7.38422948130379e-19	0.517602016	0.344	0.155	2.82254787693356e-14	B intermediate	SNX29
7.7198081726008e-19	-0.652554135	0.017	0.152	2.95081947589493e-14	B intermediate	PRKCQ-AS1
7.7307709847278e-19	0.318759961	0.115	0.014	2.95500990120235e-14	B intermediate	TNFSF9
7.82355899894378e-19	-0.575428033	0.031	0.161	2.99047719175627e-14	B intermediate	FCRL6
7.88313621737194e-19	0.548345413	0.618	0.418	3.01324998772825e-14	B intermediate	SNHG7
1.07427636017872e-18	-0.615879633	0.066	0.232	4.10631395914714e-14	B intermediate	PDE4D
1.09398227577115e-18	-0.492974786	0.988	0.992	4.18163785090766e-14	B intermediate	HLA-C
1.10324014093895e-18	-0.985163675	0.121	0.284	4.21702511472506e-14	B intermediate	HOPX
1.13402778341731e-18	0.465589798	0.327	0.13	4.33470779933433e-14	B intermediate	TCF3
1.18227649778235e-18	-0.395604129	0.024	0.164	4.51913368512324e-14	B intermediate	SLCO3A1
1.21025235029453e-18	0.287226689	0.116	0.011	4.62606858376581e-14	B intermediate	IL7
1.30769367921411e-18	-0.380970957	0.026	0.16	4.998528319428e-14	B intermediate	CITED4
1.49087822686958e-18	-0.551625988	0.618	0.758	5.6987329343863e-14	B intermediate	MYH9
1.55839028205105e-18	-0.517931158	0.673	0.784	5.95679101411195e-14	B intermediate	PPIB
1.64084004230975e-18	-0.37540576	0.017	0.144	6.27194697772479e-14	B intermediate	CD28
1.78041374088114e-18	-0.362438642	0.02	0.143	6.80545348314407e-14	B intermediate	SLFN12L
1.84011014333458e-18	0.524904109	0.617	0.437	7.0336370118821e-14	B intermediate	BOD1L1
1.98267394427205e-18	-0.556548683	0.711	0.793	7.5785728845855e-14	B intermediate	TGFB1
2.08279183285273e-18	-0.531875793	0.029	0.157	7.96126350189629e-14	B intermediate	CFP
2.13785664964184e-18	-0.364023336	0.023	0.154	8.17174325759098e-14	B intermediate	LPAR6
2.19393801377183e-18	0.417113736	0.279	0.101	8.38610866384144e-14	B intermediate	BCAS4
2.19410749375754e-18	0.309920046	0.153	0.037	8.38675648413882e-14	B intermediate	SCRN1
2.19497109684212e-18	-0.334224405	0.017	0.112	8.39005752056933e-14	B intermediate	LINC01871
2.28550427821242e-18	-0.396892422	0.808	0.868	8.73611155303914e-14	B intermediate	ATP5MG
2.40994275420476e-18	-0.382353484	0.402	0.601	9.21176518367228e-14	B intermediate	TMEM123
2.62882572289497e-18	-0.519526841	0.492	0.62	1.00484234431937e-13	B intermediate	GYPC
2.68805975586055e-18	-0.386480768	0.047	0.185	1.02748396108014e-13	B intermediate	CPD
2.82711700989183e-18	-0.435545506	0.936	0.948	1.08063720586105e-13	B intermediate	CFL1
3.20212476498439e-18	-1.046907096	0.46	0.581	1.22398017016763e-13	B intermediate	EFHD2
3.25603402067507e-18	0.274180917	0.102	0.009	1.24458644406284e-13	B intermediate	LCN10
3.67766127166746e-18	-0.780712426	0.064	0.215	1.40574924448217e-13	B intermediate	LGALS3
3.97232676368429e-18	-0.459835299	0.087	0.236	1.51838218215068e-13	B intermediate	TSPAN32
4.26985097073354e-18	0.318336887	0.124	0.025	1.63210783505319e-13	B intermediate	DTX1
4.51856285119869e-18	0.466880106	0.275	0.108	1.72717546424219e-13	B intermediate	NRROS
4.81547217410612e-18	-0.585847923	0.308	0.479	1.84066608383032e-13	B intermediate	PPP2R5C
5.17229268721697e-18	-0.585490735	0.162	0.369	1.97705715676181e-13	B intermediate	SEMA4D
5.72421647124223e-18	0.455847715	0.336	0.174	2.18802450396763e-13	B intermediate	IQSEC1
6.30216540141974e-18	-0.573739564	0.105	0.266	2.40893970303868e-13	B intermediate	TPST2
6.36446113801976e-18	0.303427107	0.122	0.014	2.43275162539667e-13	B intermediate	DERL3
6.83401959634552e-18	-0.519064866	0.076	0.225	2.61223565050711e-13	B intermediate	RGCC
6.87256226864465e-18	0.494559938	0.479	0.292	2.62696820156673e-13	B intermediate	MBD4
7.18777876315747e-18	-0.586198015	0.13	0.291	2.74745655442931e-13	B intermediate	AGTRAP
7.23094130370192e-18	-0.372979508	0.027	0.157	2.76395500392702e-13	B intermediate	PRKCA
8.8751981424308e-18	0.407231861	0.353	0.172	3.39245573796275e-13	B intermediate	LAT2
9.32834615222291e-18	0.562406509	0.455	0.238	3.56566703322569e-13	B intermediate	PPM1K
9.64371862210591e-18	-0.618204146	0.241	0.432	3.68621500611376e-13	B intermediate	PARP8
9.97455916562461e-18	0.362938137	0.182	0.041	3.81267549546835e-13	B intermediate	COL19A1
1.05984027872473e-17	0.487516567	0.411	0.204	4.05113348139741e-13	B intermediate	CAPG
1.0908747498917e-17	0.273154199	0.102	0.012	4.16975964398604e-13	B intermediate	LCN8
1.29468662274145e-17	-0.458068381	0.136	0.311	4.94881014676692e-13	B intermediate	KCNAB2
1.67017818403311e-17	0.294382974	0.217	0.08	6.38408909064818e-13	B intermediate	IRF5
1.67893747773885e-17	-0.523277751	0.13	0.307	6.41757061490898e-13	B intermediate	IL6ST
1.69187171207665e-17	0.468812623	0.417	0.229	6.4670104322418e-13	B intermediate	VEGFB
1.70379608655387e-17	-0.420395899	0.064	0.2	6.51259016124352e-13	B intermediate	ARHGAP26
2.05889386152055e-17	0.386368063	0.25	0.096	7.86991589627615e-13	B intermediate	ADAM19
2.09066994951863e-17	0.452099827	0.363	0.188	7.99137681504001e-13	B intermediate	SPINT2
2.09198066883097e-17	-0.754277414	0.342	0.491	7.99638690853951e-13	B intermediate	AES
2.25671343087785e-17	-0.312407777	0.018	0.14	8.6260614181875e-13	B intermediate	IL6R
2.28860309096085e-17	-0.471288199	0.632	0.724	8.74795645488875e-13	B intermediate	C12orf57
2.34692480870878e-17	-0.337855753	0.023	0.137	8.97088538880846e-13	B intermediate	APBA2
2.45579345099536e-17	-1.093360203	0.07	0.218	9.38702488708466e-13	B intermediate	CCL4
2.47780441575298e-17	0.560547827	0.73	0.56	9.4711595987742e-13	B intermediate	BTG2
2.54699211835093e-17	-0.57522384	0.261	0.428	9.73562267318459e-13	B intermediate	SEPT9
2.59054583052418e-17	0.479395223	0.469	0.29	9.90210238259561e-13	B intermediate	ATP2A3
2.64111752756777e-17	-0.519234611	0.397	0.543	1.0095407637375e-12	B intermediate	P4HB
2.76461204301126e-17	0.45311964	0.321	0.131	1.05674530732062e-12	B intermediate	RRAS2
2.81655605346098e-17	-0.392091589	0.814	0.867	1.07660038587493e-12	B intermediate	UQCRB
3.04924635125958e-17	-0.381963772	0.021	0.14	1.16554392530546e-12	B intermediate	SLA2
3.16318908610633e-17	0.405788358	0.246	0.096	1.20909739627329e-12	B intermediate	RIPOR1
3.29948758011621e-17	-0.357998804	0.021	0.155	1.26119613262362e-12	B intermediate	GIMAP6
3.69663699073639e-17	0.467562913	0.379	0.198	1.41300252333908e-12	B intermediate	AFTPH
3.86204734721864e-17	0.606827213	0.446	0.236	1.47622897800085e-12	B intermediate	B4GALT1
3.99112583260184e-17	-0.528074658	0.118	0.298	1.52556793825373e-12	B intermediate	GBP2
4.00118285895104e-17	0.565840014	0.311	0.113	1.52941213600545e-12	B intermediate	HIP1R
4.09390657353031e-17	-2.060328022	0.147	0.297	1.56485484866623e-12	B intermediate	CST3
4.60608678287972e-17	0.322666411	0.169	0.038	1.76063061188794e-12	B intermediate	TSPAN13
5.50710613344455e-17	0.284303974	0.979	0.973	2.10503624844784e-12	B intermediate	RPS5
6.50114748381226e-17	0.462075309	0.725	0.573	2.4849986142124e-12	B intermediate	SP100
6.94032509340899e-17	0.489495519	0.388	0.181	2.65286986370465e-12	B intermediate	CHD7
7.04563900098454e-17	0.477861304	0.719	0.556	2.69312505173633e-12	B intermediate	TAGAP
7.3217710131086e-17	-0.437451007	0.089	0.245	2.79867375205063e-12	B intermediate	GIMAP2
7.48536162112468e-17	-0.422718259	0.127	0.271	2.8612046260587e-12	B intermediate	HACD4
7.49980905898034e-17	-0.810168048	0.024	0.154	2.86672701470465e-12	B intermediate	CD8B
8.66941195558189e-17	-0.436239331	0.166	0.331	3.31379602590162e-12	B intermediate	MAP7D1
1.05448211518035e-16	-0.468151707	0.108	0.265	4.03065243706537e-12	B intermediate	CCND2
1.09478627595225e-16	0.529534278	0.713	0.542	4.18471106119988e-12	B intermediate	RCSD1
1.2344082464138e-16	0.451256823	0.389	0.221	4.71840208109211e-12	B intermediate	NGLY1
1.47491611321817e-16	-0.473435459	0.061	0.215	5.63771935116512e-12	B intermediate	ATP2B4
1.53844292257987e-16	0.470457738	0.322	0.153	5.88054422726929e-12	B intermediate	TMEM154
1.56639334773424e-16	0.341487257	0.162	0.042	5.98738193237937e-12	B intermediate	FADS3
1.60733938131741e-16	-0.595580265	0.015	0.122	6.14389405114768e-12	B intermediate	CSTA
1.64537699455723e-16	-0.311804602	0.014	0.118	6.28928902399557e-12	B intermediate	PLCB1
1.6502497678611e-16	-0.479517771	0.334	0.496	6.30791471267226e-12	B intermediate	UQCRQ
1.7776657083892e-16	-0.43016995	0.032	0.151	6.79494940374687e-12	B intermediate	SYTL2
2.06372365376169e-16	0.314196589	0.284	0.125	7.88837729413869e-12	B intermediate	IFI30
2.07849428916675e-16	-0.745613884	0.053	0.189	7.94483657091097e-12	B intermediate	ADGRG1
2.23382314136094e-16	0.381195345	0.264	0.115	8.53856557553804e-12	B intermediate	SYVN1
2.27195059366064e-16	0.472408926	0.29	0.113	8.68430394920842e-12	B intermediate	RNF141
3.30648053992774e-16	0.362220397	0.107	0.015	1.26386912158198e-11	B intermediate	LINC01781
3.64744492195445e-16	-0.400815821	0.082	0.223	1.39419934696787e-11	B intermediate	INPP4A
3.68940420252512e-16	-0.74156493	0.049	0.191	1.4102378623732e-11	B intermediate	CX3CR1
3.74899421218258e-16	0.369058858	0.365	0.224	1.43301554766467e-11	B intermediate	TMEM131L
3.85957129440746e-16	-0.408573235	0.075	0.218	1.47528253157431e-11	B intermediate	SPATA13
3.93174973832294e-16	0.466151323	0.811	0.655	1.50287201997656e-11	B intermediate	SMCHD1
4.23590683498044e-16	-0.512704682	0.024	0.143	1.61913302860292e-11	B intermediate	ITGA5
4.24027032051936e-16	-0.294944389	0.012	0.103	1.62080092731532e-11	B intermediate	CHRM3-AS2
4.28737027271772e-16	0.357663061	0.253	0.111	1.63880441304362e-11	B intermediate	RIC3
4.38100826139236e-16	0.493824639	0.197	0.072	1.67459659783462e-11	B intermediate	MPP6
5.02184566393383e-16	-0.442087095	0.116	0.281	1.91955028658207e-11	B intermediate	PAG1
5.34397773282605e-16	0.461430237	0.711	0.549	2.04268204859543e-11	B intermediate	ISCU
5.74593234796258e-16	-1.231704184	0.064	0.19	2.19632518068522e-11	B intermediate	SERPINA1
5.95921787306518e-16	0.853586976	0.672	0.515	2.27785143980043e-11	B intermediate	RBM38
6.95875161526055e-16	-0.576252926	0.018	0.117	2.65991321741719e-11	B intermediate	CSF3R
7.09733882115403e-16	0.381978297	0.617	0.429	2.71288679099792e-11	B intermediate	CNPY3
7.29050049481824e-16	0.379241853	0.284	0.123	2.78672090913933e-11	B intermediate	RHBDF2
7.55831884541855e-16	-0.477996319	0.316	0.474	2.88909179547279e-11	B intermediate	DHRS7
8.06557185838405e-16	-0.295828078	0.026	0.131	3.08298418714872e-11	B intermediate	TMEM204
8.16405182255012e-16	0.36955539	0.311	0.148	3.12062716865156e-11	B intermediate	KDM4B
8.65022888089048e-16	0.31045883	0.116	0.015	3.30646348743158e-11	B intermediate	AC007569.1
8.79573064899507e-16	-0.511104023	0.162	0.329	3.36208008327187e-11	B intermediate	TTC39C
9.26692349885953e-16	-0.333583713	0.02	0.136	3.54218883820407e-11	B intermediate	HNRNPLL
9.93382810698593e-16	-0.380056191	0.044	0.175	3.7971064556143e-11	B intermediate	STMN3
1.00011176449316e-15	-0.395227145	0.082	0.234	3.82282720859865e-11	B intermediate	VPS26B
1.02976480343183e-15	-0.270093776	0.979	0.993	3.93617298463784e-11	B intermediate	RPS3
1.12479920865457e-15	-0.467141461	0.046	0.183	4.29943249516123e-11	B intermediate	CD300A
1.20566233016359e-15	0.458162156	0.369	0.192	4.60852369081729e-11	B intermediate	CAMK1D
1.2089780995989e-15	0.516125517	0.366	0.19	4.62119788790682e-11	B intermediate	NFKB2
1.24598756017513e-15	0.306921756	0.169	0.057	4.76266285001343e-11	B intermediate	ST6GALNAC4
1.26002342899377e-15	-0.633666927	0.145	0.311	4.81631355498577e-11	B intermediate	CTSD
1.28278148770825e-15	-0.716445017	0.056	0.181	4.90330395861601e-11	B intermediate	KLRF1
1.33426598634358e-15	-0.432309261	0.125	0.271	5.10009830619972e-11	B intermediate	PSTPIP1
1.35402395524878e-15	0.503625269	0.585	0.413	5.17562116654292e-11	B intermediate	EIF1B
1.38654884115489e-15	-0.442781099	0.089	0.24	5.29994429043047e-11	B intermediate	THEM4
1.50591556396664e-15	0.487919508	0.336	0.147	5.7562116517061e-11	B intermediate	PLPP5
1.51047204189591e-15	0.49126815	0.507	0.292	5.77362833294292e-11	B intermediate	IKZF3
1.59331211091863e-15	0.322468835	0.144	0.036	6.09027621277539e-11	B intermediate	LRRK1
1.64628498501022e-15	-0.40846259	0.493	0.62	6.29275972670307e-11	B intermediate	NDUFB9
1.68405170090443e-15	-0.443573729	0.02	0.123	6.4371192215371e-11	B intermediate	CD302
1.78617392510203e-15	-0.523429291	0.612	0.716	6.82747121130999e-11	B intermediate	ALDOA
1.79575241503521e-15	-0.345684255	0.038	0.159	6.86408403123059e-11	B intermediate	CDR2
1.82036040203091e-15	-0.454534811	0.121	0.265	6.95814560072296e-11	B intermediate	ITPKB
1.93315847323573e-15	0.511235548	0.667	0.511	7.38930494809625e-11	B intermediate	MTPN
2.13619762923523e-15	0.410328773	0.13	0.023	8.16540181798876e-11	B intermediate	PCDH9
2.17645894822151e-15	0.407649847	0.208	0.081	8.31929668368189e-11	B intermediate	CIAO2A
2.41032066971807e-15	-0.362562254	0.876	0.947	9.21320972793034e-11	B intermediate	ARHGDIB
2.42152755173244e-15	-0.333414135	0.084	0.221	9.25604691374206e-11	B intermediate	KCNA3
2.44405862888924e-15	0.353924805	0.18	0.056	9.34216970306625e-11	B intermediate	GRK3
2.52839395076691e-15	-0.369158358	0.111	0.245	9.66453303741143e-11	B intermediate	IL17RA
2.5601256031184e-15	0.486706606	0.392	0.214	9.78582410535976e-11	B intermediate	WASHC4
2.82667389375053e-15	-0.647824196	0.227	0.381	1.0804678291472e-10	B intermediate	SYNE1
3.39811027682716e-15	-0.400127798	0.095	0.247	1.29889367221441e-10	B intermediate	APOL6
3.41221198557264e-15	-0.859681167	0.047	0.186	1.30428390936529e-10	B intermediate	CLIC3
3.43687458391045e-15	-0.322938953	0.012	0.12	1.31371094095393e-10	B intermediate	CD40LG
3.54667231232748e-15	0.390224986	0.282	0.112	1.35568002466406e-10	B intermediate	OPN3
3.60385635186485e-15	-0.498786285	0.215	0.375	1.37753805193682e-10	B intermediate	RASAL3
3.64237243739115e-15	0.498743605	0.414	0.239	1.39226044046839e-10	B intermediate	ZCCHC7
4.24768314169288e-15	0.297171642	0.107	0.017	1.62363440408068e-10	B intermediate	AC120193.1
4.27373834116423e-15	0.493481797	0.615	0.451	1.63359374352662e-10	B intermediate	POLD4
4.52246678357122e-15	0.301002216	0.154	0.044	1.72866770335226e-10	B intermediate	ZNF296
5.11415846445226e-15	-0.28435652	0.017	0.106	1.95483593145223e-10	B intermediate	DPP4
5.48356783726639e-15	-0.367415767	0.018	0.126	2.0960389701167e-10	B intermediate	ICOS
5.64053182380123e-15	-0.630526613	0.154	0.336	2.15603688432978e-10	B intermediate	FKBP11
5.7132306455279e-15	0.375316202	0.234	0.098	2.18382528194658e-10	B intermediate	AC007384.1
6.10589845570235e-15	0.421405019	0.649	0.494	2.33391862570767e-10	B intermediate	PNN
6.32015997847796e-15	0.791875623	0.36	0.201	2.41581795017342e-10	B intermediate	GRASP
6.85204192948095e-15	0.403094856	0.898	0.811	2.6191245071248e-10	B intermediate	SF1
6.92772486598418e-15	0.44592865	0.481	0.284	2.64805355277379e-10	B intermediate	EBLN3P
7.28185021384444e-15	-0.49607549	0.273	0.431	2.7834144257399e-10	B intermediate	PRDX2
7.29122462296791e-15	-0.349548081	0.043	0.164	2.78699769988325e-10	B intermediate	CARD19
8.49759831398606e-15	-0.281386739	0.009	0.111	3.24812197953803e-10	B intermediate	UBASH3A
8.91956474602233e-15	-0.407865107	0.656	0.754	3.40941442851958e-10	B intermediate	UQCR11
8.95867385435811e-15	0.541408075	0.866	0.752	3.42436349408984e-10	B intermediate	KLF6
9.42427132118065e-15	-3.006467504	0.391	0.528	3.60233346980809e-10	B intermediate	S100A8
9.94262638099401e-15	-0.597812028	0.144	0.289	3.80046950787115e-10	B intermediate	C12orf75
9.9630372219562e-15	-1.142587355	0.09	0.233	3.80827134772054e-10	B intermediate	SPON2
1.05316169022529e-14	0.299502998	0.156	0.04	4.02560524471716e-10	B intermediate	PTK2
1.07413394805251e-14	-0.403396076	0.052	0.178	4.10576960303592e-10	B intermediate	TRAC
1.10134168639969e-14	-0.45523208	0.139	0.289	4.20976846209416e-10	B intermediate	CDC25B
1.21896047524829e-14	-0.66208079	0.243	0.411	4.65935452058906e-10	B intermediate	CTSC
1.39033444842641e-14	-0.565757164	0.997	0.997	5.31441439566512e-10	B intermediate	ACTB
1.42346400003143e-14	0.401693101	0.258	0.111	5.44104879372015e-10	B intermediate	PEA15
1.42890245841562e-14	0.404008034	0.105	0.016	5.46183675704786e-10	B intermediate	HES1
1.5198610706246e-14	-0.276011553	0.021	0.11	5.80951695635548e-10	B intermediate	SLC40A1
1.54440608470677e-14	0.282745274	0.194	0.067	5.90333781818316e-10	B intermediate	C11orf24
1.67963907866513e-14	0.256013608	0.131	0.035	6.42025241428961e-10	B intermediate	WEE1
1.84686693491162e-14	0.274401476	0.104	0.017	7.05946417200618e-10	B intermediate	CR2
1.95919470858083e-14	0.338629625	0.176	0.046	7.48882585407938e-10	B intermediate	DUS2
2.24871355967884e-14	0.307276357	0.94	0.805	8.5954827105164e-10	B intermediate	DUSP1
2.28390580146277e-14	-0.333949735	0.029	0.133	8.7300015355113e-10	B intermediate	CD226
2.34516426784433e-14	0.376049709	0.169	0.048	8.96415589740815e-10	B intermediate	BCL7A
2.39116832525472e-14	0.436275484	0.374	0.189	9.14000180645363e-10	B intermediate	PLEKHF2
2.44105728760279e-14	0.337750521	0.191	0.056	9.33069737613292e-10	B intermediate	KYNU
2.45241366788051e-14	-0.279454268	0.021	0.116	9.37410600410647e-10	B intermediate	FHL3
2.58546434915316e-14	-0.389310579	0.081	0.226	9.88267892820304e-10	B intermediate	PHACTR2
2.59409374463992e-14	-0.320225975	0.035	0.145	9.91566392951163e-10	B intermediate	LRRC8C
2.79460045559747e-14	-0.46723232	0.183	0.352	1.06820807814758e-09	B intermediate	CHD3
3.1708413382393e-14	-0.428781145	0.429	0.561	1.21202239312859e-09	B intermediate	POLR2L
3.32976428457423e-14	0.373680368	0.377	0.213	1.27276910013565e-09	B intermediate	CHD9
3.72894236494515e-14	0.528472543	0.405	0.222	1.42535092957664e-09	B intermediate	PLEKHM2
3.95383121518767e-14	-0.74529159	0.31	0.473	1.51131244369333e-09	B intermediate	ITGB1
3.98387282973543e-14	0.316323664	0.227	0.107	1.52279555043807e-09	B intermediate	NUP88
4.04088679412129e-14	0.298507724	0.159	0.042	1.54458856818492e-09	B intermediate	SH2B2
4.14122700135766e-14	-0.302550151	0.014	0.111	1.58294260899895e-09	B intermediate	MAF
4.23155689586068e-14	0.322783869	0.18	0.058	1.61747030787379e-09	B intermediate	SLC2A6
4.4947820989648e-14	0.299023208	0.287	0.14	1.7180855095083e-09	B intermediate	PIK3AP1
5.20703853028802e-14	0.450784365	0.301	0.155	1.99033840781729e-09	B intermediate	MAPK8IP3
5.42262432969611e-14	0.284584116	0.13	0.036	2.07274392378304e-09	B intermediate	CCDC141
5.71926047619661e-14	0.548670214	0.215	0.093	2.18613012442139e-09	B intermediate	NR4A1
5.75405893421334e-14	-0.282392757	0.069	0.172	2.19943148701371e-09	B intermediate	GCHFR
6.12585616525146e-14	-0.319370066	0.015	0.114	2.34154726060572e-09	B intermediate	TNFSF13B
7.03969470393164e-14	0.364724242	0.258	0.124	2.69085290363083e-09	B intermediate	TRAF3
7.72465965357012e-14	-0.28844409	0.037	0.135	2.95267390598064e-09	B intermediate	FAM129A
7.94923454555333e-14	-0.674238187	0.018	0.111	3.0385154126923e-09	B intermediate	CD14
8.14681986000221e-14	0.367963664	0.988	0.973	3.11404042328724e-09	B intermediate	BTG1
8.18084589213087e-14	0.361574997	0.835	0.729	3.1270465338081e-09	B intermediate	PNISR
8.33353567223783e-14	0.457223186	0.693	0.538	3.18541067535619e-09	B intermediate	EVI2B
8.41653131299178e-14	-0.410953318	0.154	0.285	3.21713492907798e-09	B intermediate	SFXN1
8.71406428326152e-14	-0.463623664	0.223	0.351	3.33086393163388e-09	B intermediate	OPTN
9.9125108443068e-14	0.479821002	0.354	0.194	3.78895814512783e-09	B intermediate	CAMK2D
1.04748191157021e-13	0.569176427	0.56	0.394	4.00389485878599e-09	B intermediate	JMJD1C
1.08535719489268e-13	0.263135353	0.151	0.055	4.14866934175778e-09	B intermediate	SGPP1
1.10109875958455e-13	0.268142922	0.144	0.045	4.20883989863597e-09	B intermediate	JUP
1.15453152799099e-13	-0.496050256	0.111	0.242	4.41308131259277e-09	B intermediate	PYHIN1
1.17768402296256e-13	-0.28185602	0.015	0.11	4.5015794093721e-09	B intermediate	LINC01550
1.24507487928903e-13	-0.313875981	0.069	0.184	4.75917421859439e-09	B intermediate	PLCG1
1.25151332723632e-13	0.341791224	0.238	0.106	4.78378454202813e-09	B intermediate	GNB5
1.29450956842726e-13	0.481147982	0.511	0.339	4.94813337435637e-09	B intermediate	SH3BP5
1.41890302360447e-13	-0.467609073	0.166	0.307	5.42361491742573e-09	B intermediate	GLRX
1.64929555692667e-13	0.445103045	0.327	0.158	6.3042673367965e-09	B intermediate	TRAF5
1.96581429219279e-13	-0.381720763	0.089	0.218	7.51412855047771e-09	B intermediate	LDLRAP1
2.20868815707618e-13	0.417648235	0.545	0.372	8.44248961160799e-09	B intermediate	TMEM243
2.2210539725488e-13	0.267432985	0.452	0.251	8.48975670467053e-09	B intermediate	GRN
2.27293872221624e-13	0.336092443	0.817	0.713	8.68808097179934e-09	B intermediate	ZFAS1
2.37276637065887e-13	-0.362414657	0.047	0.165	9.06966217520646e-09	B intermediate	CDK6
2.46760885727805e-13	-0.39795552	0.063	0.19	9.43218809605962e-09	B intermediate	AC026979.2
2.65413151554781e-13	0.490596484	0.446	0.271	1.014515230503e-08	B intermediate	AC004687.1
2.77281085103576e-13	-0.435681917	0.134	0.277	1.05987921969991e-08	B intermediate	PTPN4
2.91475187425234e-13	-0.433120294	0.156	0.305	1.11413475641421e-08	B intermediate	VAMP5
2.91568366327728e-13	-0.487512703	0.148	0.302	1.11449092345111e-08	B intermediate	NINJ1
2.9679048049443e-13	0.328847313	0.24	0.116	1.13445193264191e-08	B intermediate	ZNF318
3.11517154636513e-13	0.489025467	0.501	0.34	1.19074317188261e-08	B intermediate	ASXL1
3.31526106348523e-13	-0.360457099	0.046	0.168	1.26722538890659e-08	B intermediate	MLLT3
3.42797263341387e-13	0.290470112	0.13	0.028	1.31030825939612e-08	B intermediate	MYO1E
3.47734271175124e-13	-0.262212704	0.015	0.107	1.32917947813979e-08	B intermediate	RGL4
3.65628017748927e-13	0.297502419	0.116	0.029	1.3975765350435e-08	B intermediate	MYO1C
3.70142646245197e-13	-0.343684153	0.698	0.775	1.41483325100764e-08	B intermediate	COX6C
3.7774722447396e-13	0.327736357	0.185	0.061	1.44390099082927e-08	B intermediate	TMED8
4.17699701934424e-13	-0.313314385	0.85	0.904	1.59661534067414e-08	B intermediate	RPL36AL
4.23480927772601e-13	0.366477224	0.241	0.096	1.61871349831799e-08	B intermediate	RFX5
4.57492460958172e-13	0.361194809	0.26	0.109	1.74871918276652e-08	B intermediate	DDAH2
4.63216638973838e-13	-1.648403458	0.127	0.261	1.7705992808136e-08	B intermediate	FCN1
4.69193033071295e-13	-0.341473151	0.023	0.101	1.79344344961172e-08	B intermediate	LILRA5
4.70601980912191e-13	-1.963660542	0.424	0.54	1.79882901183876e-08	B intermediate	LYZ
4.94555417388747e-13	-0.334211564	0.082	0.204	1.89038862742675e-08	B intermediate	CDC14A
5.01394282295944e-13	0.38946213	0.441	0.286	1.91652950464802e-08	B intermediate	SEPTIN7
5.39580949922424e-13	-0.419390928	0.154	0.297	2.06249422298347e-08	B intermediate	SLC2A4RG
5.89124521210803e-13	-0.272064926	0.052	0.145	2.25186956987617e-08	B intermediate	SMPD1
5.97448634396589e-13	0.302485982	0.151	0.044	2.28368766011752e-08	B intermediate	AKAP2
5.97587636516517e-13	0.36123388	0.13	0.04	2.28421898182073e-08	B intermediate	TUBB6
6.0884076471767e-13	-0.773220555	0.043	0.148	2.32723293905682e-08	B intermediate	CFD
6.44599880406025e-13	-0.308930212	0.017	0.104	2.46391858286399e-08	B intermediate	EOMES
6.4536250662415e-13	-1.124596373	0.111	0.231	2.46683364532015e-08	B intermediate	VCAN
6.6133251919225e-13	0.392119844	0.221	0.097	2.52787742136046e-08	B intermediate	CSGALNACT1
6.6709169805617e-13	0.292037602	0.936	0.901	2.54989130664991e-08	B intermediate	YBX1
6.67632745035708e-13	0.266781029	0.133	0.037	2.55195940462449e-08	B intermediate	SNX25
7.2285603870479e-13	0.743640254	0.519	0.36	2.76304492234519e-08	B intermediate	NR4A2
7.57741295725746e-13	-0.406484098	0.211	0.346	2.89639032878209e-08	B intermediate	PLSCR3
7.93787909615603e-13	-0.483143669	0.021	0.115	3.03417490571468e-08	B intermediate	TNFAIP2
8.09794686297658e-13	-0.436886342	0.024	0.137	3.09535920890417e-08	B intermediate	CISH
8.12030019281964e-13	0.334072011	0.145	0.041	3.10390354570338e-08	B intermediate	TRIO
9.0242255885256e-13	-0.440599875	0.892	0.906	3.44941998895802e-08	B intermediate	MYL6
9.2468380220742e-13	-0.586798159	0.757	0.821	3.53451136555764e-08	B intermediate	FOS
9.73358226327281e-13	0.282550094	0.247	0.101	3.7205644843134e-08	B intermediate	HCK
1.02027829509608e-12	-0.52961405	0.046	0.163	3.89991175517524e-08	B intermediate	S1PR5
1.03168041753117e-12	-0.364500008	0.093	0.211	3.94349522797114e-08	B intermediate	AL118516.1
1.05223824795672e-12	0.376408915	0.237	0.102	4.02207547898975e-08	B intermediate	SNN
1.09163492298953e-12	-0.366815749	0.031	0.134	4.17266532963517e-08	B intermediate	TMIGD2
1.09219882415929e-12	0.357106887	0.214	0.083	4.17482078546646e-08	B intermediate	CCNG2
1.09577831590221e-12	0.404981403	0.27	0.13	4.18850303470462e-08	B intermediate	ITPR1
1.11427279488948e-12	-0.350593107	0.643	0.734	4.25919633118555e-08	B intermediate	NDUFA4
1.20307242086969e-12	0.255203871	0.136	0.044	4.5986240215323e-08	B intermediate	MICAL3
1.21689114280272e-12	-0.293611164	0.995	0.997	4.65144470424911e-08	B intermediate	RPS12
1.23120203299532e-12	-0.319594804	0.102	0.224	4.70614665092131e-08	B intermediate	ETHE1
1.39311351613481e-12	0.429920591	0.82	0.718	5.32503710407371e-08	B intermediate	MT-ND6
1.47975070778774e-12	-0.252303893	0.032	0.116	5.65619910544787e-08	B intermediate	PBX4
1.51943687473882e-12	-0.31491551	0.07	0.183	5.80789551000165e-08	B intermediate	NMRK1
1.53060624249318e-12	0.346936041	0.177	0.054	5.85058930130594e-08	B intermediate	TRAK1
1.58204415056982e-12	-0.441560929	0.402	0.535	6.04720556113808e-08	B intermediate	MBP
1.62716053004724e-12	-0.389769082	0.337	0.456	6.21965841005259e-08	B intermediate	KIF2A
1.67565706321102e-12	-0.348862206	0.067	0.188	6.40503155841779e-08	B intermediate	RAB27A
1.72004651907287e-12	-0.380613007	0.186	0.335	6.57470581450414e-08	B intermediate	MFNG
1.72967646462036e-12	-0.395621418	0.42	0.558	6.61151531836488e-08	B intermediate	ATP5MD
1.78136843684752e-12	-0.348608405	0.159	0.288	6.80910271300595e-08	B intermediate	SURF4
1.97669114780147e-12	0.416513874	0.235	0.108	7.55570424335634e-08	B intermediate	BCL2L11
2.00181235730636e-12	-0.35457281	0.327	0.435	7.65172755456782e-08	B intermediate	TMC8
2.07594020304944e-12	0.274335233	0.209	0.088	7.93507383213619e-08	B intermediate	CYSLTR1
2.10721046315306e-12	-0.393009086	0.159	0.288	8.05460127435626e-08	B intermediate	TMEM238
2.27953764779207e-12	-0.586956668	0.34	0.456	8.71330470492042e-08	B intermediate	CD63
2.47338853168051e-12	0.315931862	0.747	0.624	9.45428032349556e-08	B intermediate	CD81
2.73158310654269e-12	0.329055614	0.282	0.145	1.04412032664488e-07	B intermediate	P2RY10
3.1014292228703e-12	-0.372362105	0.102	0.23	1.18549030614994e-07	B intermediate	LPIN2
3.15013631574387e-12	0.408145351	0.837	0.72	1.20410810532994e-07	B intermediate	LTB
3.53267080772896e-12	-0.459037003	0.463	0.599	1.35032808954632e-07	B intermediate	PSME2
3.85308246466713e-12	-2.569626642	0.421	0.548	1.47280224129437e-07	B intermediate	S100A9
3.86148395942306e-12	0.343833426	0.325	0.188	1.47601362864987e-07	B intermediate	ZNF107
3.91715343092711e-12	-0.329038303	0.061	0.166	1.49729272743758e-07	B intermediate	ARNTL
3.94350183147564e-12	-0.520743392	0.273	0.395	1.50736414006325e-07	B intermediate	CARD16
3.95420795229444e-12	-0.304429798	0.027	0.104	1.51145644768503e-07	B intermediate	TSHZ2
3.99985899201669e-12	-0.422393064	0.081	0.202	1.52890610110846e-07	B intermediate	CYTOR
4.52354125869014e-12	0.432223938	0.476	0.297	1.72907841072172e-07	B intermediate	CNPPD1
4.64246359753671e-12	-0.384883446	0.014	0.102	1.77453528552243e-07	B intermediate	COL6A2
4.82005725639136e-12	0.382010673	0.224	0.101	1.84241868568303e-07	B intermediate	AGPAT5
5.05275582831251e-12	-0.384824354	0.282	0.436	1.93136538781418e-07	B intermediate	ATP6AP2
5.13004777635947e-12	0.38525731	0.276	0.152	1.96090946203565e-07	B intermediate	KIAA0040
5.35537672410267e-12	0.407794457	0.569	0.438	2.04703919902101e-07	B intermediate	RPL22L1
5.52588756974449e-12	-0.398701139	0.591	0.705	2.11221526465913e-07	B intermediate	CAPZB
6.19710985161729e-12	-0.341248612	0.026	0.118	2.36878326968219e-07	B intermediate	F2R
6.29824944740556e-12	0.40190008	0.771	0.658	2.4074428687763e-07	B intermediate	ZFP36L1
6.35824219080875e-12	-0.314686417	0.922	0.932	2.43037449501474e-07	B intermediate	ATP5F1E
6.86051085394326e-12	0.311301283	0.296	0.166	2.62236166881127e-07	B intermediate	AP1B1
6.87225779117387e-12	-0.314614023	0.188	0.299	2.6268518180983e-07	B intermediate	MED15
7.73140447501049e-12	0.422573162	0.244	0.123	2.95525204652801e-07	B intermediate	GABPB1
8.16768703260448e-12	-0.451823017	0.046	0.147	3.12201669134274e-07	B intermediate	IGFBP7
8.76447089368362e-12	-0.373092682	0.085	0.224	3.35013135440163e-07	B intermediate	CERK
9.31022470916668e-12	0.26972762	0.879	0.83	3.55874029283187e-07	B intermediate	ARPC3
9.43915346463673e-12	0.299469906	0.205	0.084	3.60802202032274e-07	B intermediate	SIDT2
9.53553184101306e-12	-0.336902841	0.197	0.301	3.64486169090883e-07	B intermediate	MINOS1
1.01783820526944e-11	-0.334680771	0.675	0.752	3.89058475582192e-07	B intermediate	SSR2
1.04883182037574e-11	-0.2509992	0.029	0.114	4.00905475020421e-07	B intermediate	MMP25-AS1
1.08378733356961e-11	-0.392571464	0.313	0.479	4.14266870383649e-07	B intermediate	GNG2
1.11015803127878e-11	-0.316757821	0.044	0.14	4.24346805876001e-07	B intermediate	RAP1GAP2
1.13506650355255e-11	0.39032821	0.33	0.194	4.33867820317928e-07	B intermediate	BCL10
1.15172674993609e-11	-0.448180686	0.038	0.137	4.4023603289557e-07	B intermediate	PTGDR
1.22099587608707e-11	0.331386015	0.289	0.161	4.66713463675522e-07	B intermediate	DENND4A
1.26510616559509e-11	-0.351801473	0.769	0.837	4.83574180737068e-07	B intermediate	PSME1
1.42916776842876e-11	-0.352341081	0.096	0.208	5.46285087804208e-07	B intermediate	TNFSF10
1.63125527325774e-11	-0.371465774	0.348	0.489	6.23531015650038e-07	B intermediate	ATP5PD
1.85673166437752e-11	-0.452886086	0.139	0.274	7.09717111391662e-07	B intermediate	RUNX3
1.8891221234301e-11	-0.257098295	0.944	0.969	7.22098040459921e-07	B intermediate	RPS26
1.89824698005293e-11	0.34214102	0.334	0.196	7.25585925655431e-07	B intermediate	PLEKHA2
1.92536592594206e-11	0.360075457	0.33	0.183	7.35951871532094e-07	B intermediate	ST6GAL1
1.96737188973763e-11	-0.650899244	0.31	0.431	7.52008231133314e-07	B intermediate	DUSP2
2.09054075207521e-11	-0.838689788	0.137	0.264	7.9908829707323e-07	B intermediate	CMC1
2.12852955764202e-11	0.288676744	0.133	0.05	8.13609138113086e-07	B intermediate	INPP5A
2.14269175063836e-11	-0.417048711	0.279	0.428	8.19022494764007e-07	B intermediate	GLG1
2.35349537466058e-11	-0.317838536	0.055	0.143	8.99600072010262e-07	B intermediate	GADD45A
2.44777532531169e-11	-0.342755179	0.049	0.158	9.35637640347142e-07	B intermediate	FBXO32
2.62068959597883e-11	-0.375865925	0.168	0.3	1.00173239116695e-06	B intermediate	MGAT1
2.64199493232443e-11	-0.405666178	0.035	0.137	1.00987614293169e-06	B intermediate	C1orf21
2.67885769807356e-11	-0.342540277	0.147	0.261	1.02396656651164e-06	B intermediate	DNAJC1
2.78038457657157e-11	-0.317428092	0.069	0.162	1.06277420054872e-06	B intermediate	PLK3
2.79354700045141e-11	-0.372900126	0.021	0.11	1.06780540545255e-06	B intermediate	LRP1
2.79354700045141e-11	-0.422686376	0.021	0.114	1.06780540545255e-06	B intermediate	CLEC7A
2.88910065710281e-11	-0.3368228	0.188	0.308	1.10432983517098e-06	B intermediate	ANKRD13D
3.41913163849722e-11	-0.412795413	0.629	0.702	1.30692887749918e-06	B intermediate	MSN
3.44639842509861e-11	0.463570001	0.385	0.239	1.31735133400969e-06	B intermediate	NUP58
3.55076707644582e-11	-0.287127673	0.021	0.109	1.35724520730065e-06	B intermediate	RASSF4
3.79777259693988e-11	-0.364449848	0.363	0.497	1.4516605974543e-06	B intermediate	BSG
3.80636531172983e-11	-1.12595	0.134	0.243	1.45494507675561e-06	B intermediate	LST1
3.9019765592394e-11	-0.283106457	0.026	0.107	1.49149152000367e-06	B intermediate	CD244
4.0791564451498e-11	0.680306477	0.629	0.489	1.55921675959406e-06	B intermediate	DDX21
4.13044207572744e-11	0.336680731	0.328	0.184	1.57882017902606e-06	B intermediate	CLASRP
4.71699918437183e-11	-0.4599552	0.024	0.107	1.80302576823429e-06	B intermediate	MS4A6A
4.77447437755164e-11	-0.414072022	0.363	0.493	1.82499508607534e-06	B intermediate	CSTB
4.77642630235696e-11	-0.309926944	0.994	0.997	1.82574118981292e-06	B intermediate	HLA-A
5.07688888439924e-11	0.413689473	0.388	0.234	1.94059000717277e-06	B intermediate	MAP3K1
5.24178394589231e-11	0.436943188	0.455	0.298	2.00361949547788e-06	B intermediate	RB1
5.2686819825439e-11	0.404434653	0.698	0.568	2.01390100100758e-06	B intermediate	TCEA1
5.36122262871961e-11	0.392436305	0.281	0.153	2.04927373760178e-06	B intermediate	ZBTB10
5.65880450136781e-11	0.420087099	0.354	0.206	2.16302143260283e-06	B intermediate	ARL4A
5.67184553946948e-11	0.345172509	0.411	0.256	2.16800623900681e-06	B intermediate	MIS18BP1
5.76843281295962e-11	-0.381682369	0.339	0.467	2.20492575842568e-06	B intermediate	MYO1G
6.06930171976565e-11	0.524568328	0.344	0.193	2.31992988936322e-06	B intermediate	BACH1
6.10916810963386e-11	0.332573029	0.786	0.702	2.33516841822645e-06	B intermediate	ERP29
6.34266113019345e-11	-0.260038934	0.038	0.135	2.42441879040514e-06	B intermediate	SORBS3
6.58197426183088e-11	-0.38661251	0.35	0.469	2.51589384184224e-06	B intermediate	PPP1R18
7.15603866081058e-11	0.328486915	0.281	0.145	2.73532421770824e-06	B intermediate	PPP1R16B
7.31616226125865e-11	0.257115367	0.273	0.159	2.79652986274351e-06	B intermediate	MRPL40
7.34142800632458e-11	-0.471693311	0.153	0.297	2.80618744113751e-06	B intermediate	IGF2R
8.09406273893677e-11	-0.356576188	0.191	0.322	3.09387454133119e-06	B intermediate	GOLGA7
8.27583233424644e-11	-0.314150704	0.417	0.515	3.16335415144236e-06	B intermediate	STAT3
8.43163307186569e-11	-0.316438429	0.296	0.419	3.22290742538994e-06	B intermediate	TRABD
8.53202696844689e-11	0.364676857	0.366	0.219	3.26128198841914e-06	B intermediate	TRIM38
8.57286382028762e-11	0.356705675	0.281	0.138	3.27689146666674e-06	B intermediate	PHKB
8.66902441296665e-11	0.333356995	0.105	0.03	3.31364789161237e-06	B intermediate	ACSM3
1.02075860548974e-10	0.493940088	0.139	0.041	3.90174769362398e-06	B intermediate	ID3
1.04581819600914e-10	0.305075061	0.186	0.075	3.99753547242534e-06	B intermediate	SNRNP25
1.05444071396881e-10	0.538850554	0.394	0.241	4.0304941850744e-06	B intermediate	ADK
1.05965198148785e-10	0.276012061	0.244	0.11	4.05041373403915e-06	B intermediate	MPEG1
1.06413272776583e-10	0.381018195	0.51	0.379	4.06754093861211e-06	B intermediate	DBNL
1.06950810638853e-10	0.253490911	0.933	0.899	4.08808778585952e-06	B intermediate	SLC25A6
1.11549077582258e-10	-0.378219848	0.171	0.29	4.26385194150423e-06	B intermediate	SCML4
1.11824630651964e-10	-0.327891685	0.188	0.3	4.27438468204068e-06	B intermediate	FLOT1
1.16145082694432e-10	-0.354510641	0.017	0.101	4.43952964091198e-06	B intermediate	PLXDC2
1.28642640170508e-10	-0.355209042	0.023	0.114	4.9172362778775e-06	B intermediate	TIGIT
1.3144721069057e-10	-0.384656671	0.147	0.268	5.02443818143637e-06	B intermediate	RAP2B
1.3197115347667e-10	-0.293225103	0.081	0.165	5.04446537049222e-06	B intermediate	GRAP2
1.34802067074235e-10	-0.251632296	0.763	0.806	5.15267421184557e-06	B intermediate	MBNL1
1.51758997934895e-10	0.342674283	0.345	0.199	5.80083593706341e-06	B intermediate	TBC1D22A
1.57405745427662e-10	0.25468351	0.203	0.094	6.01667721322694e-06	B intermediate	RNF41
1.67198071598269e-10	-0.298296873	0.2	0.316	6.39097908877225e-06	B intermediate	IDH2
1.90349314334307e-10	-0.398460296	0.197	0.287	7.27591219111454e-06	B intermediate	PCED1B
2.02031847180435e-10	-0.444689448	0.04	0.117	7.72246532662493e-06	B intermediate	PLBD1
2.02586389224209e-10	-0.302983362	0.432	0.538	7.74366214170617e-06	B intermediate	NDUFA3
2.02799969641922e-10	0.268526716	0.133	0.042	7.75182603959282e-06	B intermediate	ST14
2.22631068722204e-10	-0.286457497	0.133	0.238	8.50984997083754e-06	B intermediate	MAPKAPK5-AS1
2.27739328206551e-10	0.345533485	0.261	0.122	8.70510808136719e-06	B intermediate	PRKD3
2.30685109206035e-10	0.333325639	0.173	0.071	8.81770761429148e-06	B intermediate	CD86
2.62223985760383e-10	-0.360366692	0.36	0.497	1.00232496317049e-05	B intermediate	ADGRE5
2.68138617033561e-10	0.316920468	0.565	0.42	1.02493304974908e-05	B intermediate	YPEL5
2.82466935651707e-10	-0.300578729	0.047	0.161	1.07970161483509e-05	B intermediate	TBC1D2B
2.83682833897071e-10	-0.358438982	0.632	0.729	1.08434926428817e-05	B intermediate	COX6B1
2.83944546918161e-10	0.389193325	0.373	0.214	1.08534963613998e-05	B intermediate	ANKRD13A
3.19445153781779e-10	-0.329674359	0.377	0.505	1.22104715581547e-05	B intermediate	REX1BD
3.37331630670788e-10	-0.266566314	0.626	0.699	1.28941642507602e-05	B intermediate	TMBIM6
3.74617857573787e-10	1.869684586	0.113	0.033	1.43193929879004e-05	B intermediate	IGKV4-1
3.95206188569747e-10	-0.327011144	0.319	0.443	1.510636135189e-05	B intermediate	RAP1A
4.57244433895533e-10	0.268026908	0.14	0.043	1.74777112412229e-05	B intermediate	PRKCE
4.65425488456855e-10	-0.378298813	0.145	0.262	1.77904238707748e-05	B intermediate	IFI6
4.82228571117274e-10	-0.394532756	0.203	0.341	1.84327049023867e-05	B intermediate	CKLF
4.90940780532542e-10	0.276017039	0.121	0.03	1.87657203950759e-05	B intermediate	TFEC
4.96070436936695e-10	-0.320459686	0.302	0.419	1.89617963814682e-05	B intermediate	XRN2
5.18470550296348e-10	-0.25340434	0.058	0.141	1.98180183145276e-05	B intermediate	CRY1
5.20030745858499e-10	-0.256034642	0.705	0.761	1.98776552296953e-05	B intermediate	OST4
5.25240914460937e-10	-0.347060314	0.405	0.519	2.00768087143548e-05	B intermediate	KLF13
5.9701909084042e-10	-0.433626851	0.034	0.116	2.28204577282842e-05	B intermediate	SH2D1B
6.05213161477972e-10	-0.41649115	0.319	0.436	2.3133667884334e-05	B intermediate	AKNA
6.56393395838367e-10	0.308113152	0.855	0.809	2.50899811625257e-05	B intermediate	SRRM2
6.64678399953607e-10	0.300125194	0.922	0.883	2.54066671598267e-05	B intermediate	GNAS
6.65735787542891e-10	-0.369612458	0.037	0.108	2.54470847430395e-05	B intermediate	CD36
6.79452345805654e-10	-0.267483744	0.09	0.195	2.59713864660753e-05	B intermediate	MAPKAPK3
7.10002710238189e-10	-0.37269887	0.159	0.276	2.71391435961446e-05	B intermediate	CCSER2
7.85242701660145e-10	0.286687841	0.919	0.821	3.00151170282574e-05	B intermediate	PTPRCAP
8.41148745727702e-10	0.351703075	0.337	0.214	3.21520696566957e-05	B intermediate	MOB3A
8.46986892456733e-10	0.394024154	0.466	0.334	3.23752269772662e-05	B intermediate	NR1H2
8.52372496761335e-10	-0.419951702	0.478	0.583	3.25810863162053e-05	B intermediate	ARPC5
8.5607882157625e-10	-0.325575319	0.102	0.217	3.27227568759306e-05	B intermediate	ATP6V0E2
9.14612529791484e-10	-0.389082061	0.188	0.333	3.49601493387497e-05	B intermediate	ICAM2
9.52871041552154e-10	0.330597406	0.353	0.219	3.64225426922895e-05	B intermediate	TOMM6
9.79044235540985e-10	0.350306341	0.252	0.115	3.74229868593186e-05	B intermediate	GUCD1
9.9378781767244e-10	0.323786627	0.618	0.519	3.79865455427114e-05	B intermediate	CSK
9.9849308157424e-10	-0.506919458	0.064	0.141	3.81663995500938e-05	B intermediate	IER3
1.0077751305288e-09	-0.257857144	0.035	0.109	3.85211965893329e-05	B intermediate	CLSTN3
1.05811153178119e-09	-0.472230854	0.049	0.14	4.04452551908043e-05	B intermediate	PRSS23
1.11038601849514e-09	-0.314783785	0.592	0.664	4.24433951709583e-05	B intermediate	NDUFA1
1.14163894480003e-09	-0.275292616	0.049	0.133	4.36380070260362e-05	B intermediate	STX11
1.16228698622885e-09	-0.290801051	0.052	0.14	4.44272577616117e-05	B intermediate	PLEKHF1
1.17026438901575e-09	-0.290949204	0.075	0.18	4.47321860057381e-05	B intermediate	SGTB
1.22905261351303e-09	0.311483234	0.324	0.185	4.69793070989222e-05	B intermediate	PHTF2
1.35398189021258e-09	-0.363798674	0.354	0.471	5.17546037714856e-05	B intermediate	EMB
1.36145891155117e-09	-0.341774305	0.2	0.321	5.20404054351319e-05	B intermediate	SH3BP1
1.38931078976044e-09	-0.286760335	0.072	0.157	5.31050156278032e-05	B intermediate	PRR5
1.39387307161693e-09	-0.36730207	0.606	0.699	5.32794042894855e-05	B intermediate	ARL6IP5
1.40279214813068e-09	-0.333164888	0.508	0.6	5.36203270701472e-05	B intermediate	ATP5MPL
1.40948789659949e-09	0.314106082	0.258	0.136	5.38762653596187e-05	B intermediate	SREBF2
1.42940541773056e-09	0.399366578	0.841	0.792	5.46375926873328e-05	B intermediate	CXCR4
1.51367867488221e-09	-0.305237646	0.392	0.498	5.78588536686977e-05	B intermediate	CANX
1.51990610742523e-09	-0.32218529	0.176	0.284	5.80968910502218e-05	B intermediate	CTSA
1.59547823099498e-09	-0.33522387	0.115	0.226	6.09855599015522e-05	B intermediate	TSEN54
1.64263228253362e-09	-0.438197889	0.035	0.106	6.27879763675652e-05	B intermediate	MAFB
1.71073354400437e-09	-0.355458289	0.321	0.433	6.5391078986023e-05	B intermediate	NAP1L4
1.86265544572555e-09	-0.258665864	0.043	0.124	7.11981417574136e-05	B intermediate	LINC00623
1.8920994370839e-09	-0.393680907	0.214	0.323	7.2323608883095e-05	B intermediate	CORO1B
1.97659813045546e-09	-0.269622147	0.65	0.718	7.55534869385294e-05	B intermediate	EIF3G
1.99641023859529e-09	0.283205706	0.142	0.051	7.63107849600664e-05	B intermediate	BTLA
2.07602249118695e-09	-0.270704998	0.153	0.248	7.935388370313e-05	B intermediate	ACAA2
2.15752189176476e-09	0.353369288	0.318	0.176	8.24691167908162e-05	B intermediate	UGCG
2.18320815243026e-09	-0.259833556	0.226	0.332	8.34509484184943e-05	B intermediate	OSTC
2.2078290722198e-09	-0.396356854	0.412	0.524	8.43920584565295e-05	B intermediate	VAMP8
2.2960738537608e-09	-0.475155144	0.128	0.26	8.7765126986153e-05	B intermediate	DIP2A
2.29913428373775e-09	-0.290476928	0.124	0.226	8.78821088615917e-05	B intermediate	PLCB2
2.38775610444972e-09	-0.297514572	0.041	0.142	9.12695893364861e-05	B intermediate	ATP8B2
2.42862619619489e-09	0.283095159	0.362	0.239	9.28318077233534e-05	B intermediate	MAP4K1
2.46397945894392e-09	0.308445893	0.2	0.093	9.41831508386724e-05	B intermediate	PRDM4
2.46399628708286e-09	-0.373880975	0.256	0.388	9.41837940774554e-05	B intermediate	DIAPH1
2.48302440819913e-09	-0.36961685	0.176	0.283	9.49111249790035e-05	B intermediate	TRADD
2.6063421414688e-09	-0.285789464	0.653	0.721	9.96248220155033e-05	B intermediate	COX5B
2.611114013438e-09	-0.401802521	0.232	0.356	9.98072220496542e-05	B intermediate	TXN
2.62513287095844e-09	-0.315031198	0.111	0.21	0.000100343	B intermediate	YIPF5
2.62644024810803e-09	0.332838126	0.417	0.276	0.000100393	B intermediate	SHOC2
2.92864313408554e-09	0.257154405	0.185	0.085	0.000111944	B intermediate	ZNF821
3.05199391092932e-09	-0.292977828	0.742	0.795	0.000116659	B intermediate	JAK1
3.13750155940572e-09	-0.282362469	0.084	0.174	0.000119928	B intermediate	BATF
3.48116541837101e-09	-0.863112995	0.215	0.308	0.000133064	B intermediate	PCED1B-AS1
3.51884084088655e-09	0.270407216	0.699	0.617	0.000134504	B intermediate	ARF6
3.640117284234e-09	-0.418364686	0.191	0.321	0.00013914	B intermediate	DGKA
3.94707658201423e-09	-0.31346817	0.053	0.143	0.000150873	B intermediate	MXRA7
4.06053429849113e-09	-0.346669577	0.154	0.282	0.00015521	B intermediate	PTGER4
4.15119781303174e-09	0.29827529	0.67	0.536	0.000158675	B intermediate	EML4
4.24429123970311e-09	0.291341506	0.2	0.093	0.000162234	B intermediate	PARVB
4.53175502831821e-09	-0.529304965	0.044	0.13	0.000173222	B intermediate	KLRK1
4.53851883004377e-09	-0.39696192	0.069	0.149	0.00017348	B intermediate	TTC38
4.58978957865514e-09	-0.41206771	0.223	0.314	0.00017544	B intermediate	SEPT1
4.75941479531698e-09	-0.279698283	0.06	0.157	0.000181924	B intermediate	BLVRA
4.82400718168761e-09	-0.384977322	0.293	0.394	0.000184393	B intermediate	BTN3A2
4.9069798322511e-09	-0.349427223	0.536	0.616	0.000187564	B intermediate	CAP1
5.3858300501314e-09	-0.370657999	0.296	0.416	0.000205868	B intermediate	PIP4K2A
5.80314838249503e-09	0.32594104	0.188	0.08	0.00022182	B intermediate	TXNDC5
5.96948140397647e-09	-0.291790253	0.481	0.566	0.000228177	B intermediate	UQCR10
5.98691448723985e-09	0.274336792	0.293	0.188	0.000228844	B intermediate	GINM1
6.63336252307979e-09	-1.483701513	0.098	0.184	0.000253554	B intermediate	S100A12
6.94121407740605e-09	0.319996969	0.179	0.076	0.000265321	B intermediate	NFKBIE
7.46753287701133e-09	-0.359485217	0.461	0.559	0.000285439	B intermediate	NDUFB2
8.1388856917591e-09	0.291191775	0.388	0.258	0.000311101	B intermediate	SEPTIN6
8.2667824567956e-09	-0.272973654	0.06	0.148	0.000315989	B intermediate	AP3M2
8.56350041452536e-09	-0.261105403	0.285	0.381	0.000327331	B intermediate	MMP24OS
8.6018369590162e-09	0.275616744	0.373	0.238	0.000328797	B intermediate	NT5C
8.64674609115668e-09	0.399561238	0.192	0.089	0.000330513	B intermediate	EIF2AK3
9.06998023275397e-09	0.280760489	0.296	0.171	0.000346691	B intermediate	JAZF1
1.00822795070287e-08	-0.266245242	0.101	0.178	0.000385385	B intermediate	SH3YL1
1.03758655724699e-08	0.329974283	0.855	0.796	0.000396607	B intermediate	TAGLN2
1.03830358573848e-08	0.475596429	0.331	0.22	0.000396881	B intermediate	YBX3
1.07149766912314e-08	-0.770158788	0.38	0.465	0.000409569	B intermediate	LGALS1
1.08510329004317e-08	0.361836901	0.285	0.151	0.00041477	B intermediate	SKAP2
1.08929876733758e-08	0.346855553	0.176	0.077	0.000416374	B intermediate	TCL1A
1.09289516742334e-08	0.344824651	0.586	0.461	0.000417748	B intermediate	PPP1CC
1.09932802871165e-08	-0.51853186	0.119	0.211	0.000420207	B intermediate	TBX21
1.11270583511994e-08	0.255674563	0.171	0.081	0.000425321	B intermediate	CEPT1
1.11636044223158e-08	-0.49565101	0.159	0.254	0.000426718	B intermediate	RHOC
1.11701252720548e-08	0.343291452	0.342	0.206	0.000426967	B intermediate	PIP4P1
1.32074076485093e-08	0.278253861	0.65	0.548	0.00050484	B intermediate	LSM7
1.38502020439566e-08	-0.300828535	0.226	0.333	0.00052941	B intermediate	MVP
1.38968266221604e-08	0.299159339	0.296	0.172	0.000531192	B intermediate	SNX10
1.64595575584242e-08	0.255853797	0.284	0.167	0.00062915	B intermediate	ZNF581
1.84369715031344e-08	-0.34501368	0.664	0.739	0.000704735	B intermediate	ARPC1B
2.00436688512429e-08	-0.296693577	0.156	0.248	0.000766149	B intermediate	RTN3
2.09982998065017e-08	-0.253128791	0.256	0.368	0.000802639	B intermediate	NDUFS8
2.15591019958755e-08	-0.289407719	0.108	0.205	0.000824075	B intermediate	FAM200B
2.35220022162112e-08	-0.321163559	0.136	0.239	0.000899105	B intermediate	GLUL
2.35339330163189e-08	0.387659842	0.579	0.44	0.000899561	B intermediate	MOB1A
2.36769199579827e-08	-0.29220964	0.58	0.65	0.000905027	B intermediate	ENO1
2.70715594441968e-08	-0.302125806	0.458	0.566	0.001034783	B intermediate	TMEM59
2.8260791244859e-08	-0.324988986	0.373	0.478	0.00108024	B intermediate	SH3KBP1
2.92238429106476e-08	-0.255785382	0.321	0.408	0.001117052	B intermediate	NDUFB1
2.93786266761008e-08	-0.324730054	0.588	0.648	0.001122969	B intermediate	COX8A
3.07082380481096e-08	-0.349174183	0.212	0.335	0.001173792	B intermediate	ESYT2
3.09488739662169e-08	-0.323843037	0.032	0.103	0.00118299	B intermediate	PLAUR
3.1907863932159e-08	-0.452924997	0.05	0.121	0.001219646	B intermediate	CPVL
3.27231217535482e-08	-0.266106144	0.166	0.278	0.001250809	B intermediate	DGCR6L
3.52128125770084e-08	0.374503876	0.392	0.286	0.001345975	B intermediate	MDM4
3.61785621401099e-08	0.29142975	0.27	0.175	0.001382889	B intermediate	STX5
3.67606360892473e-08	0.321034979	0.319	0.217	0.001405139	B intermediate	RIC1
3.69650564276798e-08	0.32703179	0.221	0.113	0.001412952	B intermediate	SIPA1L1
3.83164093601978e-08	-0.383729976	0.061	0.136	0.001464606	B intermediate	DUSP6
3.84901743754362e-08	-0.328167876	0.223	0.345	0.001471248	B intermediate	MAZ
3.87421660167636e-08	-0.282574963	0.142	0.245	0.001480881	B intermediate	NSMCE1
4.02646041161916e-08	0.278605395	0.614	0.503	0.001539074	B intermediate	ISG20
4.19287414620849e-08	-0.279979117	0.046	0.145	0.001602684	B intermediate	CENPK
4.25538738491567e-08	-0.256635101	0.45	0.544	0.001626579	B intermediate	ATP5IF1
4.27289128756216e-08	0.262900963	0.142	0.056	0.00163327	B intermediate	LONRF1
4.36817264214847e-08	-0.263180895	0.795	0.816	0.00166969	B intermediate	YWHAB
4.41544337479809e-08	0.280616355	0.253	0.156	0.001687759	B intermediate	NIPA2
4.55561561502304e-08	0.255895587	0.218	0.114	0.001741339	B intermediate	WDR11
4.57782393890974e-08	-0.333038846	0.356	0.439	0.001749827	B intermediate	SERPINB1
4.58790277066478e-08	0.298053312	0.321	0.187	0.00175368	B intermediate	TMEM131
4.59078496596746e-08	0.397734023	0.429	0.319	0.001754782	B intermediate	IDI1
4.67095635562031e-08	-0.324343711	0.423	0.537	0.001785426	B intermediate	SEC61G
5.15000408261642e-08	-0.269985814	0.351	0.459	0.001968538	B intermediate	PSMA1
5.34312540382768e-08	-0.288601017	0.24	0.329	0.002042356	B intermediate	ZNHIT1
6.12235726960249e-08	0.266804835	0.252	0.151	0.00234021	B intermediate	KDM2B
6.18728922859555e-08	-0.277171379	0.061	0.156	0.002365029	B intermediate	HELB
6.20605080065237e-08	-0.261665213	0.202	0.308	0.002372201	B intermediate	SMAP1
6.39212368561543e-08	0.3535867	0.667	0.569	0.002443325	B intermediate	AKAP13
6.56000760095902e-08	-0.316814922	0.678	0.753	0.002507497	B intermediate	SSR4
6.58693489450359e-08	0.33995618	0.256	0.146	0.00251779	B intermediate	CCDC6
6.7510047088093e-08	0.301413708	0.513	0.382	0.002580504	B intermediate	CMTM6
7.03574881592967e-08	-0.25233606	0.139	0.238	0.002689345	B intermediate	RSU1
7.14827126645805e-08	0.314020905	0.253	0.139	0.002732355	B intermediate	LHPP
7.29817022836345e-08	0.334728581	0.318	0.2	0.002789653	B intermediate	ZBTB20
7.75612392921967e-08	-0.37953259	0.516	0.623	0.002964701	B intermediate	MCL1
8.32334643956707e-08	0.297409564	0.264	0.143	0.003181516	B intermediate	NOTCH2
8.40928082224434e-08	0.287908838	0.974	0.924	0.003214364	B intermediate	MT-ATP8
8.43284641457774e-08	0.317643544	0.258	0.132	0.003223371	B intermediate	TOR3A
8.50285619039402e-08	0.2863363	0.337	0.237	0.003250132	B intermediate	TANK
9.02283151295733e-08	-0.325586466	0.2	0.311	0.003448887	B intermediate	HMOX2
9.21253435828081e-08	-0.321741647	0.319	0.404	0.003521399	B intermediate	DNAJB6
9.47703869082655e-08	-0.335140655	0.415	0.527	0.003622503	B intermediate	TMEM50A
9.55218748380785e-08	0.360130896	0.46	0.333	0.003651228	B intermediate	UBE2J1
1.03747492777204e-07	-0.295806371	0.177	0.263	0.003965644	B intermediate	GPR65
1.20125332240142e-07	0.531060923	0.485	0.385	0.004591671	B intermediate	NFKB1
1.21539150267535e-07	-0.308813646	0.403	0.528	0.004645712	B intermediate	RPS10
1.24009917983672e-07	-0.364034836	0.293	0.392	0.004740155	B intermediate	H2AFY
1.27501963584115e-07	0.279238641	0.202	0.109	0.004873635	B intermediate	MGAT5
1.29336098619956e-07	-0.285320783	0.707	0.545	0.004943743	B intermediate	CTSS
1.41398497925037e-07	0.279758942	0.409	0.291	0.005404816	B intermediate	CYB5R3
1.41421267109514e-07	-0.301275926	0.382	0.489	0.005405687	B intermediate	DAD1
1.63125546858679e-07	0.323704387	0.243	0.152	0.006235311	B intermediate	BORCS5
1.67134264638129e-07	-0.344108351	0.061	0.153	0.00638854	B intermediate	PASK
1.67476085978389e-07	0.264594812	0.203	0.096	0.006401606	B intermediate	LYL1
1.67563947336974e-07	0.373021423	0.429	0.272	0.006404964	B intermediate	UPF2
1.68756196839902e-07	-0.416002758	0.176	0.304	0.006450537	B intermediate	ARHGEF3
1.70280203031289e-07	-0.376410695	0.31	0.4	0.00650879	B intermediate	C1orf162
1.72230392087667e-07	0.3330216	0.269	0.149	0.006583335	B intermediate	FAM214A
1.74833662169982e-07	0.281497177	0.44	0.317	0.006682842	B intermediate	CDC40
1.78743999580111e-07	-0.314604128	0.073	0.155	0.006832311	B intermediate	TBXAS1
1.81904645058783e-07	-0.308318108	0.05	0.136	0.006953123	B intermediate	SMAD7
1.84015017151718e-07	-0.43543051	0.989	0.991	0.00703379	B intermediate	FTL
2.02364608750439e-07	-0.50005211	0.275	0.372	0.007735185	B intermediate	ANXA5
2.03609123937185e-07	0.323917793	0.455	0.315	0.007782755	B intermediate	ELOVL5
2.25148874589123e-07	0.326262412	0.536	0.455	0.008606091	B intermediate	GGNBP2
2.35425162013258e-07	-0.268047419	0.472	0.571	0.008998891	B intermediate	TMEM258
2.4383396274479e-07	-0.372689638	0.437	0.536	0.009320309	B intermediate	PSMB10
2.46325957225648e-07	0.32130516	0.411	0.277	0.009415563	B intermediate	APPL1
2.50274614417551e-07	0.34610336	0.653	0.556	0.009566497	B intermediate	SQSTM1
9.42268958673148e-275	2.452020027	0.98	0.138	3.60172886763224e-270	B memory	CD79A
4.69000139611265e-261	2.601186747	0.994	0.305	1.7927061336501e-256	B memory	HLA-DQB1
4.68664602102008e-247	2.435080913	0.999	0.395	1.79142357507471e-242	B memory	HLA-DRA
1.39211712016033e-246	2.382076233	1	0.907	5.32122848010086e-242	B memory	CD74
3.44671544924207e-233	1.445748828	0.999	0.913	1.31747251331829e-228	B memory	CD37
4.62200601476115e-229	2.174216507	0.87	0.126	1.7667155790823e-224	B memory	MS4A1
9.92546768358854e-218	1.87903822	0.987	0.479	3.79391076737488e-213	B memory	HLA-DPB1
4.31359421633726e-214	1.881050221	0.805	0.092	1.64882825325276e-209	B memory	BANK1
2.30467176821095e-206	1.812205533	0.994	0.478	8.80937736680955e-202	B memory	HLA-DRB1
1.53376404952751e-204	1.914585649	0.909	0.212	5.86265970291394e-200	B memory	HLA-DQA1
6.1631713786612e-199	1.768152913	0.98	0.484	2.35581062777946e-194	B memory	HLA-DPA1
3.97596810822575e-181	1.482525323	0.748	0.09	1.51977404968821e-176	B memory	LINC00926
1.02266563871122e-171	-1.830687816	0.149	0.725	3.90903713740975e-167	B memory	FYB1
1.99263065720044e-167	1.682958291	0.669	0.063	7.61663142408298e-163	B memory	BLK
4.54096199774915e-158	1.56487345	0.922	0.563	1.73573731401964e-153	B memory	EZR
7.19245255957226e-154	-1.990076249	0.237	0.753	2.7492430663709e-149	B memory	HCST
4.39374182356357e-148	-2.345881984	0.457	0.849	1.67946387463894e-143	B memory	IFITM1
1.33765669571194e-141	-2.230751766	0.185	0.711	5.11305895368933e-137	B memory	CD3E
7.1964531290773e-139	-1.262634236	0.667	0.933	2.75077224405851e-134	B memory	ITM2B
9.03246230258257e-136	1.49413781	0.818	0.233	3.45256839053916e-131	B memory	HLA-DMA
4.11020728039681e-134	-2.592944044	0.232	0.708	1.57108563085888e-129	B memory	IL32
8.44046097653753e-131	-1.991084607	0.319	0.765	3.2262818036717e-126	B memory	SRGN
1.61354525323538e-128	2.52570659	0.67	0.157	6.16761537596692e-124	B memory	CD83
2.74149396147383e-126	-1.886918985	0.132	0.634	1.04790865183376e-121	B memory	ANXA1
3.69013705651037e-126	-2.050664704	0.124	0.644	1.41051798848052e-121	B memory	CD7
1.34498620120553e-123	1.43026622	0.827	0.428	5.14107525548803e-119	B memory	SYNGR2
9.02814041266582e-122	1.502264836	0.744	0.213	3.45091639133738e-117	B memory	HLA-DRB5
3.78842608138595e-121	-1.706356569	0.417	0.785	1.44808798534897e-116	B memory	ITGB2
1.20275387211087e-119	1.45173271	0.604	0.103	4.59740640075659e-115	B memory	MARCKS
4.10969077774033e-119	1.361626685	0.562	0.079	1.57088820288347e-114	B memory	BASP1
1.00471665631496e-117	-1.956886407	0.6	0.863	3.84042894709829e-113	B memory	S100A4
9.66926566712998e-117	1.310244535	0.625	0.141	3.69598010860376e-112	B memory	RALGPS2
3.89774786905485e-115	-1.523640267	0.104	0.582	1.48987514546753e-110	B memory	GIMAP7
5.06847298493627e-113	-1.794481358	0.12	0.572	1.93737311376204e-108	B memory	CD247
6.50303361187541e-113	-1.303698351	0.077	0.512	2.48571956780326e-108	B memory	SELPLG
2.97843077558659e-112	1.240240647	0.558	0.069	1.13847537966022e-107	B memory	TNFRSF13C
3.90517698195905e-112	-1.390440704	0.17	0.6	1.49271484958403e-107	B memory	SAMHD1
1.87435956698374e-111	1.311570335	0.67	0.153	7.16455200883863e-107	B memory	HLA-DMB
2.89737112283367e-110	-1.360159106	0.076	0.514	1.10749113799194e-105	B memory	ZAP70
2.16975465931067e-109	0.680216479	0.987	0.961	8.2936702097491e-105	B memory	RPS11
6.24850423047316e-109	1.153675684	0.579	0.125	2.38842825705606e-104	B memory	SWAP70
1.05084938880199e-106	-0.862483692	0.993	0.998	4.01676670375672e-102	B memory	TMSB4X
1.79957218751647e-105	-1.273228958	0.163	0.58	6.87868472956296e-101	B memory	FYN
2.48041040915483e-102	1.09076426	0.455	0.041	9.48112074795344e-98	B memory	COBLL1
8.76611709164086e-102	-1.606308978	0.12	0.549	3.3507605971088e-97	B memory	CD3D
6.9634945315317e-101	-1.5539266	0.068	0.493	2.66172614973268e-96	B memory	GZMM
4.11649362764273e-99	-0.805072675	0.978	0.994	1.57348852423016e-94	B memory	TMSB10
1.26250707167469e-98	1.115469563	0.484	0.07	4.82580703076933e-94	B memory	CD40
2.08262489285255e-97	-1.511160296	0.573	0.824	7.96062539043959e-93	B memory	IFITM2
1.20069181579514e-96	-1.317088674	0.116	0.545	4.58952439669536e-92	B memory	LCK
7.60664936563216e-96	-1.177717708	0.07	0.47	2.90756565351924e-91	B memory	LAT
2.79436000567268e-94	1.115491079	0.485	0.067	1.06811616856833e-89	B memory	RUBCNL
3.42774562767568e-94	-1.169596135	0.148	0.553	1.31022148872275e-89	B memory	LCP2
1.47481991174638e-93	1.115982715	0.487	0.069	5.63735163065937e-89	B memory	ADAM28
7.74954810729728e-93	-1.298764974	0.079	0.465	2.96218726853331e-88	B memory	CD2
1.77493109832852e-92	1.628991955	0.434	0.051	6.78449663025092e-88	B memory	JCHAIN
3.33217685591357e-92	1.052161011	0.578	0.151	1.2736912814044e-87	B memory	MEF2C
5.00040128652491e-92	0.530826181	0.997	0.99	1.91135338776128e-87	B memory	RPL8
9.93378708320255e-91	-1.083978081	0.084	0.485	3.79709077468334e-86	B memory	AAK1
1.8483811020431e-90	-1.449014871	0.282	0.684	7.06525192444955e-86	B memory	ARL4C
1.4396717752e-88	-1.153491198	0.069	0.448	5.50300139352448e-84	B memory	GIMAP4
1.60521098558154e-88	1.369201913	0.352	0.009	6.13575847128689e-84	B memory	LINC01781
3.17592924052168e-88	-2.122155942	0.199	0.579	1.21396719289701e-83	B memory	IL7R
4.96102000740667e-88	0.975290431	0.427	0.055	1.89630028763113e-83	B memory	GNG7
6.54378452549938e-88	0.890487721	0.984	0.918	2.50129619702688e-83	B memory	LAPTM5
8.59651777798737e-88	1.096816719	0.42	0.041	3.28593295545789e-83	B memory	POU2AF1
1.55103905717739e-87	-2.192768357	0.083	0.466	5.92869169215485e-83	B memory	CTSW
2.07252506788498e-87	1.097788463	0.433	0.046	7.92201981948356e-83	B memory	SPIB
2.41795084478161e-85	-1.422412439	0.114	0.472	9.24237530909324e-81	B memory	ID2
8.15679091344775e-85	-1.176315691	0.059	0.424	3.11785175875627e-80	B memory	LINC00861
3.90572178608054e-84	-2.470234891	0.062	0.418	1.49292309551143e-79	B memory	CST7
1.21463176058791e-83	1.158734445	0.359	0.024	4.64280844167124e-79	B memory	IGHA1
3.14015135984206e-83	0.978109218	0.511	0.13	1.20029145578603e-78	B memory	IRF8
1.05546096995561e-82	-1.094434704	0.061	0.423	4.03439401155832e-78	B memory	PRKCH
1.38167431971262e-82	0.898778411	0.503	0.098	5.28131191966953e-78	B memory	AFF3
2.87943987437095e-81	0.873307343	0.43	0.056	1.10063709757955e-76	B memory	CD19
1.45144522770513e-80	0.491455068	0.998	0.989	5.54800423838009e-76	B memory	RPL13A
9.93016037261908e-79	0.551095507	1	0.993	3.79570450082992e-74	B memory	RPL18A
9.30380725624384e-78	-1.598426549	0.67	0.873	3.55628728562664e-73	B memory	S100A6
3.40070139880503e-77	1.018638372	0.96	0.824	1.29988410267924e-72	B memory	NFKBIA
2.37734450983186e-76	-2.397269724	0.031	0.337	9.0871616543813e-72	B memory	PRF1
1.27153035489975e-75	-1.317139087	0.105	0.488	4.86029762856882e-71	B memory	CD3G
5.98071102869473e-75	0.556614868	0.999	0.973	2.28606698360827e-70	B memory	RPS5
1.59346912630001e-74	-1.051951711	0.076	0.418	6.09087638836916e-70	B memory	CD6
1.81119591298844e-74	-0.907105001	0.052	0.371	6.923115257807e-70	B memory	PXN
1.86799041335166e-74	-1.056901889	0.12	0.489	7.14020655599538e-70	B memory	SKAP1
2.18306299947378e-74	0.844715633	0.301	0.008	8.34454000918859e-70	B memory	TNFRSF13B
2.64772052724806e-74	0.992697575	0.511	0.154	1.0120646943353e-69	B memory	SEL1L3
3.95864464719349e-74	0.87268117	0.441	0.084	1.51315232994324e-69	B memory	PDLIM1
4.39028618078854e-74	-1.01436574	0.042	0.366	1.67814298974461e-69	B memory	SPN
7.97363422505393e-73	-1.376462511	0.13	0.471	3.04784194618461e-68	B memory	MT2A
2.01529638564637e-72	0.520068042	0.991	0.969	7.70326890449467e-68	B memory	EEF2
3.24782456941229e-72	-3.624423248	0.175	0.501	1.24144846341215e-67	B memory	NKG7
7.32443061240355e-72	0.936828819	0.328	0.021	2.79969035728513e-67	B memory	CPNE5
1.54910689990851e-71	0.953875729	0.494	0.165	5.92130621421031e-67	B memory	CHPT1
4.40213038386455e-71	0.438296172	1	0.994	1.68267031792838e-66	B memory	RPS23
2.66848948424771e-70	-2.084892173	0.068	0.373	1.02000342045885e-65	B memory	GZMA
4.97887600148099e-69	1.33500723	0.385	0.067	1.90312556280609e-64	B memory	IGKC
5.91191678250119e-69	1.301909247	0.411	0.078	2.25977107094326e-64	B memory	TRAF4
1.26055123445082e-68	-1.164364844	0.185	0.506	4.81833103856483e-64	B memory	SYNE2
1.46069138104404e-68	-0.98534321	0.063	0.375	5.58334673490273e-64	B memory	ITK
1.94907035303749e-68	-0.66403134	1	1	7.45012651745049e-64	B memory	B2M
3.45821753076479e-68	0.9793602	0.515	0.155	1.32186906895953e-63	B memory	CD79B
7.49312661274316e-68	-0.989150337	0.305	0.632	2.86417271645495e-63	B memory	BIN2
2.8265762194723e-67	1.017424988	0.389	0.07	1.08043049413109e-62	B memory	NFKBID
4.52534298163457e-67	-0.879922499	0.077	0.375	1.7297671013e-62	B memory	SLFN5
5.05053810919226e-67	-0.883668852	0.112	0.438	1.93051768685765e-62	B memory	DGKZ
5.68848384354348e-67	-1.0095585	0.228	0.576	2.17436606435606e-62	B memory	LEPROTL1
2.9238276856352e-66	-0.823742809	0.935	0.977	1.1176038945572e-61	B memory	PFN1
8.72637693718719e-66	0.960103236	0.708	0.367	3.33557032047043e-61	B memory	ODC1
1.70669801406601e-65	0.435834215	1	0.997	6.52368248896592e-61	B memory	RPS8
1.8354687237938e-64	0.810531548	0.37	0.058	7.01589564982941e-60	B memory	ARHGAP24
4.59815955798921e-64	0.887241912	0.392	0.083	1.75760050944579e-59	B memory	CCDC50
6.89409431944001e-64	0.860134878	0.322	0.029	2.63519861266275e-59	B memory	CD24
6.90261959439359e-64	0.811423401	0.367	0.063	2.63845731376101e-59	B memory	TCF4
6.92151315214345e-64	0.827888742	0.335	0.05	2.64567918727531e-59	B memory	VPREB3
8.64733838635541e-64	1.128234622	0.726	0.412	3.30535862480049e-59	B memory	MKNK2
3.26833736910758e-63	0.837989901	0.305	0.02	1.24928927596768e-58	B memory	AIM2
4.37459043781201e-63	-0.935568003	0.071	0.38	1.67214344894926e-58	B memory	DOK2
4.67685737460851e-63	0.433821786	0.999	0.995	1.78768196287036e-58	B memory	RPS2
5.67672914664658e-63	-1.200438807	0.296	0.606	2.16987294901419e-58	B memory	ABHD17A
1.54707704793135e-62	-0.971600069	0.381	0.684	5.91354730801279e-58	B memory	CCND3
2.29484484776962e-62	0.745588771	0.374	0.061	8.77181494611461e-58	B memory	CD22
2.42639436747312e-62	1.113044507	0.983	0.941	9.27464983022924e-58	B memory	JUND
4.10545554213314e-62	-0.931834641	0.229	0.537	1.56926932642497e-57	B memory	PIK3R1
4.94682809639197e-62	-0.940311392	0.873	0.948	1.89087557156487e-57	B memory	SH3BGRL3
4.25316710281638e-61	-0.97985091	0.088	0.399	1.62573059338053e-56	B memory	UPP1
1.41193665372896e-60	-1.11682618	0.198	0.509	5.3969866652136e-56	B memory	SLC9A3R1
2.15138311889168e-59	-0.817464755	0.821	0.921	8.22344683365157e-55	B memory	PTPRC
2.82063431878367e-59	-2.458070367	0.167	0.451	1.07815926201187e-54	B memory	TYROBP
3.35433242714304e-59	0.889097568	0.518	0.212	1.28216002695116e-54	B memory	CD82
1.93338442598213e-58	-1.153038816	0.048	0.328	7.39016862987411e-54	B memory	TRBC1
2.98993771142836e-58	-3.103348232	0.197	0.478	1.14287379081638e-53	B memory	CCL5
6.0360154686325e-58	-1.187581981	0.098	0.386	2.30720655273009e-53	B memory	TIMP1
7.13520998977394e-58	-0.935472707	0.505	0.739	2.72736266649119e-53	B memory	EVL
7.22077327155287e-58	0.896142332	0.584	0.255	2.76006837531837e-53	B memory	RELB
9.52838323979711e-58	0.377758166	1	0.999	3.64212920958005e-53	B memory	RPLP1
1.22223454553691e-57	-0.985567751	0.199	0.541	4.6718693268603e-53	B memory	DNAJB1
2.21557441468094e-57	-0.872167859	0.234	0.514	8.46881164267643e-53	B memory	ARRB2
3.36004423935389e-57	-0.878550173	0.112	0.43	1.28434331005063e-52	B memory	SORL1
4.22513118575904e-57	-0.788020449	0.533	0.785	1.61501414444454e-52	B memory	GMFG
5.82136968447061e-57	0.503385806	1	0.996	2.22516034819204e-52	B memory	PTMA
2.06639637250629e-56	-0.707452946	0.037	0.302	7.89859349426805e-52	B memory	TMEM173
2.36186533416807e-56	0.809846432	0.961	0.854	9.02799405332403e-52	B memory	HSP90AB1
2.48999811573639e-56	-1.542202694	0.283	0.559	9.51776879759078e-52	B memory	S100A11
3.24630085079833e-56	0.826399565	0.675	0.285	1.24086603720915e-51	B memory	LYN
1.65895361865867e-55	1.025464288	0.3	0.038	6.34118431196089e-51	B memory	PALM2-AKAP2
2.47696593306017e-55	0.904974034	0.323	0.044	9.46795458252921e-51	B memory	TSPAN33
2.84337674574765e-55	0.784423058	0.227	0.003	1.08685232729458e-50	B memory	COCH
4.06411442160062e-55	-0.862528165	0.25	0.513	1.55346709651262e-50	B memory	ZYX
3.08052507923177e-54	-0.842162891	0.171	0.486	1.17749990628555e-49	B memory	CLEC2B
5.32152879991064e-54	-0.922326223	0.655	0.879	2.03410116847784e-49	B memory	MYL12A
8.75186196392501e-54	-0.758859907	0.048	0.328	3.3453117170907e-49	B memory	GIMAP1
1.07293947085642e-53	0.446870344	0.989	0.946	4.10120383340157e-49	B memory	RPS20
1.45262437830763e-53	-0.778744669	0.031	0.29	5.55251142364308e-49	B memory	PTGER2
6.48793613772678e-53	-0.766135852	0.09	0.352	2.47994870928468e-48	B memory	IQGAP2
1.25215059397751e-52	0.811515487	0.457	0.127	4.78622043041963e-48	B memory	LY86
2.21766592811787e-52	-1.590507708	0.058	0.32	8.47680624363776e-48	B memory	KLRB1
3.05347145469031e-52	0.857556409	0.547	0.208	1.16715892884082e-47	B memory	CXXC5
6.48432197995014e-52	0.758957926	0.576	0.238	2.47856723361614e-47	B memory	IFNGR2
7.2841442212959e-52	-2.149896056	0.044	0.282	2.78429128714814e-47	B memory	GZMB
8.71314742533523e-52	-0.878575722	0.127	0.393	3.33051347186014e-47	B memory	RNF125
1.08500337602989e-51	0.653298985	0.322	0.049	4.14731690453666e-47	B memory	HLA-DOB
1.98905120641934e-51	-0.900935805	0.387	0.645	7.60294933141727e-47	B memory	SUN2
3.30130454061844e-51	-1.782893118	0.033	0.265	1.26189064760599e-46	B memory	GZMH
3.82977076281336e-51	0.797420318	0.375	0.075	1.46389157637778e-46	B memory	P2RX5
5.48529387738702e-51	0.857921803	0.751	0.47	2.09669873169242e-46	B memory	REL
7.38957544320914e-51	0.324801357	0.998	0.994	2.82459131741226e-46	B memory	RPLP2
1.22456715018542e-50	0.439425613	0.994	0.959	4.68078547486876e-46	B memory	EEF1B2
1.25894964405634e-50	-0.718498453	0.047	0.277	4.81220911944097e-46	B memory	GPRIN3
1.53548286437968e-50	-0.888432039	0.062	0.333	5.86922970080487e-46	B memory	CD5
3.35579462731533e-50	-0.907131322	0.163	0.414	1.28271893834501e-45	B memory	CTSC
6.75705113666074e-50	-0.947290659	0.029	0.281	2.5828152264772e-45	B memory	AOAH
9.92743776352439e-50	0.612573538	0.264	0.025	3.79466381072956e-45	B memory	PNOC
1.47386502556734e-49	0.590958083	0.286	0.043	5.63370167372862e-45	B memory	PAX5
1.78173334331836e-49	-0.921426378	0.142	0.44	6.81049753150011e-45	B memory	FLT3LG
2.24236717800589e-49	0.535962974	0.227	0.02	8.5712243012097e-45	B memory	EBF1
4.56986576694433e-49	-0.580833006	0.803	0.935	1.7467854907568e-44	B memory	ACTG1
6.06546370589316e-49	-1.931805856	0.041	0.261	2.3184628469406e-44	B memory	FGFBP2
7.70094191651805e-49	-1.383425869	0.069	0.288	2.94360803816986e-44	B memory	CEBPD
2.45966306882885e-48	0.371368641	0.999	0.991	9.4018161142914e-44	B memory	RPL12
3.89504548820658e-48	-1.632970255	0.033	0.235	1.48884218741208e-43	B memory	SPON2
4.55170731798304e-48	0.609837502	0.291	0.049	1.73984460522584e-43	B memory	FCRLA
5.41189412396257e-48	-0.655040486	0.048	0.269	2.06864240994345e-43	B memory	CD4
5.8996208991486e-48	0.74390049	0.308	0.052	2.25507109249056e-43	B memory	CXCR5
6.08014386849917e-48	0.715508039	0.463	0.186	2.32407419229512e-43	B memory	NFKB2
9.55346893757445e-48	-0.731851583	0.114	0.364	3.65171796669846e-43	B memory	TC2N
1.28568265042224e-47	-0.878050177	0.306	0.584	4.91439336297398e-43	B memory	PRMT2
1.50359128032607e-47	-1.03849268	0.083	0.353	5.74732730991835e-43	B memory	LEF1
2.6140628354868e-47	0.635786324	0.326	0.074	9.99199378236476e-43	B memory	CIITA
2.83352233622725e-47	-0.694358022	0.076	0.34	1.0830855777995e-42	B memory	DPYD
3.4744735416616e-47	-1.022902681	0.04	0.272	1.32808276656473e-42	B memory	IL2RB
3.62583468683124e-47	-0.799018033	0.306	0.576	1.38593905069437e-42	B memory	NDFIP1
5.06056017478577e-47	-0.662707149	0.891	0.949	1.93434852121011e-42	B memory	CFL1
6.08897425697521e-47	-0.784897731	0.04	0.251	2.3274495199862e-42	B memory	SYTL3
7.24927526985004e-47	0.592249356	0.328	0.076	2.77096297914748e-42	B memory	FCER2
1.44470965625183e-46	-0.793799889	0.054	0.294	5.52225819005699e-42	B memory	GATA3
2.1210947209104e-46	-0.683291189	0.109	0.355	8.10767246120793e-42	B memory	CHD3
2.62389236066558e-46	-3.974183455	0.227	0.478	1.00295661594081e-41	B memory	GNLY
4.65988788791272e-46	-0.700278463	0.045	0.279	1.78119554627576e-41	B memory	STAT4
5.22833884271777e-46	-0.55468442	0.793	0.949	1.99848023924044e-41	B memory	ARHGDIB
7.98983661802887e-46	0.493470694	0.184	0.002	3.05403514887536e-41	B memory	SSPN
1.04196378163169e-45	-1.438418472	0.044	0.267	3.98280235890896e-41	B memory	KLRD1
1.34934474930225e-45	-1.497299291	0.031	0.254	5.15773536973292e-41	B memory	FCGR3A
1.54423165889478e-45	0.66577533	0.431	0.164	5.9026710929594e-41	B memory	IFT57
1.61345209496395e-45	-0.866561651	0.121	0.377	6.16725928779022e-41	B memory	RORA
1.64577503553314e-45	-0.690124001	0.61	0.78	6.29081049582188e-41	B memory	LCP1
2.52848685466231e-45	0.32757525	0.999	0.991	9.66488815326123e-41	B memory	FAU
2.53196458944196e-45	0.675724512	0.448	0.185	9.67818144668297e-41	B memory	PMAIP1
3.44169432257045e-45	-0.930411766	0.043	0.277	1.31555323785933e-40	B memory	MATK
5.92149191657651e-45	0.72085338	0.555	0.272	2.26343107019221e-40	B memory	UVRAG
1.92465206695167e-44	-0.891733457	0.178	0.449	7.35679006071605e-40	B memory	LIME1
6.84802119084918e-44	-0.87553638	0.102	0.334	2.61758761999019e-39	B memory	PRDM1
7.44329835699751e-44	-0.889816557	0.368	0.624	2.84512636397873e-39	B memory	RNF213
1.24684146370505e-43	-1.934363396	0.102	0.346	4.76592681086619e-39	B memory	FCER1G
1.91418836762651e-43	-0.972078745	0.237	0.497	7.31679361641556e-39	B memory	NOSIP
1.9917529429607e-43	-0.682939844	0.163	0.425	7.613276449173e-39	B memory	ABRACL
2.34948984879135e-43	-0.73453938	0.036	0.243	8.98068999802006e-39	B memory	SAMD3
2.39488071782286e-43	0.706604985	0.243	0.035	9.15419205580612e-39	B memory	NIBAN3
2.46246430329574e-43	0.933446265	0.478	0.197	9.41252355291763e-39	B memory	GRASP
2.95482642133025e-43	0.61796097	0.424	0.144	1.12945285128927e-38	B memory	HVCN1
2.96682588668982e-43	0.731968861	0.504	0.2	1.13403952692831e-38	B memory	CTSH
4.12149044585786e-43	-0.833328011	0.814	0.916	1.57539850802471e-38	B memory	ZFP36L2
6.27628950363402e-43	-0.823175686	0.038	0.249	2.39904889986907e-38	B memory	KLRG1
6.50708970178752e-43	-1.320596953	0.022	0.22	2.48726996761126e-38	B memory	CCL4
9.16739965070759e-43	-0.654504368	0.074	0.302	3.50414684248647e-38	B memory	NUCB2
9.43653595253774e-43	-0.827106398	0.562	0.783	3.60702150249802e-38	B memory	S100A10
1.18197652932752e-42	-0.898441933	0.013	0.191	4.51798708570151e-38	B memory	ADGRG1
1.24356940246956e-42	-0.63242708	0.025	0.22	4.75341968399966e-38	B memory	TXK
1.28720666074491e-42	0.678307122	0.264	0.043	4.92021874003135e-38	B memory	PLEKHG1
1.92826080347935e-42	-0.68072291	0.058	0.265	7.37058409521949e-38	B memory	PTPRE
2.62914871037415e-42	0.509188569	0.269	0.044	1.00496580305341e-37	B memory	BLNK
2.9098739872249e-42	-1.027623825	0.347	0.591	1.11227023287685e-37	B memory	TSPO
3.12422036408067e-42	-0.667657867	0.062	0.301	1.1942019919662e-37	B memory	GBP2
3.51935616978728e-42	0.746164794	0.299	0.066	1.34523870233949e-37	B memory	SCIMP
3.86583899859471e-42	-0.857014874	0.609	0.737	1.47767829882284e-37	B memory	LDHB
4.41129032500773e-42	-0.730064023	0.062	0.275	1.68617161383095e-37	B memory	GBP5
4.59521787003513e-42	-0.925323663	0.099	0.342	1.75647607864223e-37	B memory	APMAP
5.14734579836099e-42	-0.673619353	0.074	0.303	1.9675214579655e-37	B memory	GLIPR2
6.08581899956592e-42	0.540270687	0.175	0.01	2.32624345439408e-37	B memory	IGHG1
7.09913923629017e-42	0.317074142	1	0.991	2.71357498167956e-37	B memory	RPL18
9.14461662223858e-42	-1.009379953	0.133	0.367	3.49543825768447e-37	B memory	RARRES3
9.20986043211932e-42	0.496520152	0.211	0.02	3.52037705157329e-37	B memory	TLR10
1.46275802318912e-41	0.354280518	0.996	0.978	5.59124626783811e-37	B memory	RPSA
1.46757362613159e-41	-0.645342404	0.862	0.939	5.60965342852537e-37	B memory	GAPDH
1.93107969732055e-41	-0.694230644	0.025	0.234	7.38135903503807e-37	B memory	SH2D2A
2.1127153767997e-41	0.51308494	0.254	0.042	8.07564325627917e-37	B memory	SNX22
2.85096669594142e-41	0.563114394	0.192	0.011	1.08975350985665e-36	B memory	GRAMD1C
3.89271621466948e-41	0.737473523	0.558	0.3	1.48795184589526e-36	B memory	SNX2
4.80692124947828e-41	0.707847621	0.551	0.277	1.83739757840058e-36	B memory	IER5
5.11927638307914e-41	0.746865646	0.905	0.795	1.95679220466817e-36	B memory	TAGLN2
5.80341468622374e-41	-0.552309668	0.904	0.944	2.21829722966216e-36	B memory	SERF2
6.36555536778449e-41	0.650776424	0.491	0.24	2.43316988378194e-36	B memory	SYPL1
7.09664548589134e-41	0.479354849	0.296	0.059	2.7126217705271e-36	B memory	FCRL1
1.45985762172806e-40	0.314639837	0.998	0.984	5.58015977329333e-36	B memory	RPL23A
1.83389891497266e-40	-0.624623122	0.859	0.907	7.00989521259148e-36	B memory	MYL6
2.19178214844336e-40	-0.758393256	0.227	0.486	8.37786808420991e-36	B memory	XBP1
2.38549148563017e-40	0.732942475	0.643	0.409	9.11830265467277e-36	B memory	CHCHD10
2.8028426606502e-40	-0.816448188	0.025	0.234	1.07135857860693e-35	B memory	MYBL1
2.89660955737661e-40	-0.6797389	0.994	0.997	1.10720003721164e-35	B memory	ACTB
3.05021229263122e-40	0.644977946	0.402	0.143	1.16591314673536e-35	B memory	TSPAN3
5.02953058213178e-40	-0.606135438	0.044	0.243	1.92248776971405e-35	B memory	STOM
1.46997442557277e-39	0.31601844	0.999	0.986	5.61883024430935e-35	B memory	RPL21
1.9324983562172e-39	0.304079882	1	0.998	7.38678171680461e-35	B memory	RPS27
2.44718422962156e-39	-0.800661319	0.558	0.724	9.35411699930545e-35	B memory	ETS1
3.37532361859612e-39	-0.763828724	0.226	0.485	1.29018369997218e-34	B memory	MGAT4A
4.87083575201064e-39	0.616896056	0.375	0.131	1.86182825784855e-34	B memory	ALOX5
5.09617428417258e-39	-0.826641768	0.153	0.379	1.94796165838213e-34	B memory	MYO1F
5.78359472920449e-39	-0.534200868	0.028	0.199	2.21072124929112e-34	B memory	SH2D1A
6.78622192865763e-39	-0.919743453	0.476	0.681	2.59396547001009e-34	B memory	FLNA
8.42263354384569e-39	-0.824472322	0.094	0.314	3.21946744579957e-34	B memory	CTSD
1.09002997694464e-38	0.647040646	0.469	0.234	4.16653058387319e-34	B memory	SMARCB1
1.71192828489728e-38	0.328588706	0.998	0.984	6.54367467619136e-34	B memory	RACK1
2.08906594557978e-38	0.48350824	0.203	0.022	7.98524567038416e-34	B memory	CLECL1
3.16404894631103e-38	0.481099919	0.199	0.02	1.20942606923793e-33	B memory	CDK14
3.78757400825127e-38	-0.766530038	0.129	0.387	1.44776228891397e-33	B memory	CD96
4.33625012887037e-38	-0.845700158	0.026	0.193	1.65748824925941e-33	B memory	CX3CR1
4.55501960666602e-38	0.692488819	0.515	0.266	1.74111069445202e-33	B memory	ATP2B1
4.56009860585894e-38	-0.765505046	0.135	0.374	1.74305209110352e-33	B memory	ITGAL
5.5362621548234e-38	-0.791091202	0.569	0.745	2.1161808460597e-33	B memory	CD99
5.68088989260896e-38	0.535050831	0.246	0.052	2.17146335255085e-33	B memory	CLIC4
7.96783237407155e-38	-0.785317812	0.036	0.214	3.04562424666511e-33	B memory	TBX21
8.42053399273354e-38	-0.907196168	0.353	0.582	3.21866491338247e-33	B memory	GSTP1
9.37843843139856e-38	-0.622034429	0.041	0.224	3.58481430601778e-33	B memory	GIMAP5
1.36367154716692e-37	0.574010066	0.932	0.717	5.21249812189085e-33	B memory	LTB
1.59978827272002e-37	0.422377249	0.221	0.04	6.11503069364501e-33	B memory	PKIG
1.85097762323234e-37	-0.550015738	0.047	0.238	7.07517686704329e-33	B memory	TSPAN32
2.27020617307815e-37	-0.665725739	0.004	0.162	8.67763607597391e-33	B memory	FCRL6
2.33913010475482e-37	0.509574388	0.605	0.312	8.94109091241483e-33	B memory	NCF1
3.01307769971812e-37	-0.633132777	0.018	0.191	1.15171881994025e-32	B memory	TGFBR3
3.82565466977751e-37	-0.707079343	0.062	0.291	1.46231824097575e-32	B memory	ERN1
4.09385036603968e-37	-0.636324933	0.008	0.165	1.56483336391501e-32	B memory	S1PR5
4.39830385264842e-37	0.315431217	0.996	0.986	1.68120766463633e-32	B memory	RPL15
4.47336513441225e-37	0.261476057	0.999	0.996	1.70989908897774e-32	B memory	RPL11
4.54702038536887e-37	0.275195161	0.998	0.991	1.7380530721034e-32	B memory	RPS7
5.16579664172882e-37	-0.787944946	0.265	0.5	1.97457410833443e-32	B memory	ADGRE5
5.60434635692096e-37	0.554995352	0.99	0.971	2.14220535146947e-32	B memory	UBC
6.41155294425693e-37	-1.221135658	0.065	0.272	2.45075199741277e-32	B memory	IFITM3
7.03570000339137e-37	-1.075501777	0.016	0.188	2.68932596929632e-32	B memory	CLIC3
7.51574478149828e-37	0.47294762	0.962	0.898	2.8728182852799e-32	B memory	SLC25A6
1.22988245171404e-36	-0.533401088	0.083	0.311	4.70110268343176e-32	B memory	CMTM3
1.24461319417502e-36	0.530573071	0.185	0.022	4.7574094734146e-32	B memory	LINC01857
1.60503886775769e-36	-0.633586647	0.004	0.142	6.13510056811701e-32	B memory	PRSS23
2.20522160360579e-36	-0.740691665	0.243	0.498	8.42923905762278e-32	B memory	PIM1
2.23894009220816e-36	0.61417451	0.337	0.102	8.55812460845649e-32	B memory	MARCH1
2.42683588133455e-36	-1.196852792	0.032	0.219	9.2763374728132e-32	B memory	CD8A
2.88701709938149e-36	0.744436143	0.181	0.013	1.10353341606758e-31	B memory	SEMA7A
4.26364381508139e-36	0.576689936	0.185	0.023	1.62973521187671e-31	B memory	FAM30A
4.80078981941189e-36	0.359168373	0.167	0.013	1.835053900572e-31	B memory	BACE2
5.14487198080803e-36	0.494978948	0.28	0.075	1.96657586594406e-31	B memory	BTK
5.9203737688245e-36	-0.716867778	0.082	0.314	2.26300366939548e-31	B memory	OXNAD1
6.95291410432398e-36	-0.74396811	0.117	0.342	2.6576818872368e-31	B memory	ITM2A
7.61623458953237e-36	0.326054468	0.996	0.98	2.91122950950285e-31	B memory	RPL10A
1.24606801965318e-35	-0.615426161	0.272	0.493	4.7629703983223e-31	B memory	SIGIRR
1.71522185306688e-35	0.380055696	0.991	0.964	6.55626401116283e-31	B memory	RPL27A
2.07365704206109e-35	0.426416454	0.156	0.004	7.92634667757431e-31	B memory	TEX9
2.37191002946915e-35	-0.586007495	0.885	0.935	9.06638889664288e-31	B memory	CALM1
2.38984756161866e-35	-0.712159675	0.204	0.453	9.13495331953117e-31	B memory	RGS10
2.42120605271693e-35	0.591363258	0.293	0.077	9.2548180159052e-31	B memory	TXNDC5
3.78866920927711e-35	0.635176089	0.446	0.215	1.44818091855408e-30	B memory	NCOA3
4.61393156581337e-35	0.276936075	0.996	0.989	1.7636292017165e-30	B memory	RPL29
4.68334860859842e-35	0.340159495	0.999	0.994	1.79016317215066e-30	B memory	RPS18
6.41670200734059e-35	-0.836022277	0.1	0.315	2.45272017528587e-30	B memory	MAL
7.23570461554828e-35	0.294695925	0.996	0.985	2.76577573224717e-30	B memory	RPS16
1.09834818812476e-34	-0.516642336	0.029	0.198	4.19832611428807e-30	B memory	ITGA6
1.23586629209885e-34	-0.589121726	0.14	0.356	4.72397531491866e-30	B memory	PITPNC1
1.34811023101458e-34	-0.582464556	0.038	0.225	5.15301654703013e-30	B memory	TRAT1
2.65116212777552e-34	-0.473337429	0.023	0.178	1.01338021172092e-29	B memory	JAML
2.77063154382724e-34	-0.632585237	0.149	0.372	1.05904620131252e-29	B memory	DSTN
3.69008608638129e-34	-1.245551435	0.343	0.556	1.41049850565838e-29	B memory	NEAT1
3.70416086909288e-34	-0.892539904	0.019	0.182	1.41587845060206e-29	B memory	KLRF1
4.45455517619272e-34	-0.742415803	0.429	0.654	1.70270917054791e-29	B memory	LDHA
8.88255849901898e-34	0.427718965	0.221	0.042	3.39526916066501e-29	B memory	STAP1
1.40260811143422e-33	-0.998600808	0.319	0.529	5.36132924514617e-29	B memory	TCF7
1.43482788405744e-33	-0.923307715	0.672	0.824	5.48448610402114e-29	B memory	FOS
1.45271137525695e-33	0.448416171	0.236	0.052	5.55284396078215e-29	B memory	SEMA4B
2.05091676271807e-33	-0.595247547	0.324	0.53	7.83942423381354e-29	B memory	SELENOW
3.43341651208165e-33	-0.828070175	0.424	0.642	1.31238912757809e-28	B memory	LITAF
3.50756257620478e-33	-0.601836254	0.16	0.37	1.34073071912852e-28	B memory	SEMA4D
4.67704905673402e-33	0.490081087	0.33	0.116	1.78775523144601e-28	B memory	PLCG2
1.04424278062668e-32	0.481378265	0.18	0.021	3.99151360466741e-28	B memory	PAWR
1.0719563612976e-32	-0.596047089	0.036	0.224	4.09744599542395e-28	B memory	INPP4B
1.29775117331868e-32	-0.659734159	0.228	0.45	4.96052408489334e-28	B memory	RASA3
1.33530706917841e-32	-0.662951677	0.124	0.328	5.10407774122756e-28	B memory	DENND2D
1.46472452329616e-32	0.507288793	0.302	0.101	5.59876301784722e-28	B memory	DAPP1
1.56467288976314e-32	0.492390728	0.337	0.12	5.98080565383063e-28	B memory	IGHM
1.86815892440915e-32	-0.656135566	0.081	0.288	7.14085067266154e-28	B memory	BCL11B
2.40035669227202e-32	0.585332932	0.315	0.104	9.17512342054058e-28	B memory	RAB30
2.43583448835047e-32	0.535805384	0.303	0.095	9.31073374827083e-28	B memory	HHEX
2.81999103745914e-32	-0.463909668	0.014	0.153	1.07791337415838e-27	B memory	SYTL2
3.13215878945763e-32	-0.687334691	0.196	0.404	1.19723637568228e-27	B memory	C1orf162
3.52370256200164e-32	0.57013302	0.324	0.113	1.34690006729951e-27	B memory	ACP5
3.78084809125461e-32	0.255259747	0.999	0.995	1.44519137440116e-27	B memory	RPL19
4.15712623421155e-32	-0.690901393	0.357	0.587	1.58901993176502e-27	B memory	ARPC5
4.31206223951279e-32	-0.628141465	0.105	0.299	1.64824267043137e-27	B memory	IGF2R
4.83278161085388e-32	-0.651797905	0.138	0.338	1.84728244293279e-27	B memory	FKBP11
5.14808223710388e-32	-0.621318834	0.011	0.149	1.96780295431059e-27	B memory	IGFBP7
5.5341917999558e-32	-0.595079207	0.055	0.231	2.11538947361511e-27	B memory	GABARAPL1
6.63553943199468e-32	-0.672899089	0.192	0.434	2.53636859248565e-27	B memory	ARHGAP9
6.91371595196694e-32	-0.578621749	0.116	0.307	2.64269878547984e-27	B memory	ARHGEF3
7.38355025611691e-32	-0.493264777	0.03	0.191	2.82228824989813e-27	B memory	THEMIS
7.98700528100986e-32	-0.581964349	0.141	0.344	3.05295289861321e-27	B memory	CKLF
8.28578779986554e-32	0.412930676	0.223	0.042	3.16715952862061e-27	B memory	FAM129C
1.10856733333105e-31	-1.439402885	0.126	0.3	4.23738777492461e-27	B memory	AIF1
1.3224091888559e-31	-0.629820796	0.279	0.491	5.05477688348279e-27	B memory	RBL2
1.38258313437773e-31	0.56974706	0.324	0.117	5.28478577284543e-27	B memory	TMEM156
1.49978263709018e-31	-0.684311807	0.095	0.293	5.73276915201351e-27	B memory	AGTRAP
1.92565274041459e-31	-0.717236742	0.314	0.53	7.36061503496074e-27	B memory	PAXX
2.16348156120136e-31	-0.616992575	0.25	0.487	8.26969191953609e-27	B memory	KLF3
2.52293598428687e-31	0.261706075	0.999	0.99	9.64367050633811e-27	B memory	RPS13
3.362061158316e-31	0.279703762	1	0.998	1.28511425715471e-26	B memory	RPL13
3.7327105212783e-31	-0.769275068	0.327	0.528	1.42679126965342e-26	B memory	DDIT4
4.00642728927575e-31	-0.522692947	0.617	0.786	1.53141676705276e-26	B memory	PPIB
4.79609836057784e-31	0.728797007	0.816	0.656	1.83326063734727e-26	B memory	ZFP36L1
4.82832848806446e-31	0.570155554	0.605	0.416	1.84558028127776e-26	B memory	SNHG7
5.49594990696876e-31	0.376831654	0.14	0.005	2.10077189243974e-26	B memory	IGHG2
5.54280014513973e-31	0.427172505	0.228	0.054	2.11867992747821e-26	B memory	BCL11A
5.9613584881324e-31	-0.634814776	0.206	0.397	2.27866966850373e-26	B memory	CARD16
6.56945985851388e-31	0.300030626	0.999	0.993	2.51111033631834e-26	B memory	RPS6
1.10441071612475e-30	-0.604502352	0.492	0.702	4.22149952131525e-26	B memory	ARL6IP5
1.17219042828818e-30	0.821221491	0.622	0.391	4.48058069308874e-26	B memory	HERPUD1
1.46516853609203e-30	-0.543999042	0.032	0.191	5.60046021235816e-26	B memory	ABI3
1.82587636317368e-30	-0.634782234	0.207	0.425	6.97922981059509e-26	B memory	RNF149
2.3944051501198e-30	-0.430455631	0.018	0.176	9.15237424581794e-26	B memory	OTULINL
2.44092261842017e-30	0.63957623	0.81	0.682	9.33018261664926e-26	B memory	EIF5A
2.45816089037607e-30	0.555864904	0.908	0.79	9.39607418737349e-26	B memory	CXCR4
2.5389139487334e-30	-0.66240999	0.083	0.268	9.70474467763855e-26	B memory	TPST2
2.55818881827294e-30	-0.476616012	0.923	0.97	9.7784209389665e-26	B memory	RPS26
2.82031755957023e-30	-0.697708668	0.069	0.257	1.07803818397013e-25	B memory	AQP3
3.10173365703051e-30	-0.537975333	0.686	0.81	1.18560667306334e-25	B memory	MYL12B
5.6950449360759e-30	-0.401599719	0.043	0.189	2.17687397636565e-25	B memory	RAB27A
5.79008062622118e-30	-0.430944376	0.021	0.177	2.21320041856678e-25	B memory	PRKCQ
6.05922826312762e-30	-0.384439681	0.021	0.162	2.3160794112979e-25	B memory	TNFRSF1A
6.25248511086752e-30	-0.4427885	0.057	0.226	2.389949908778e-25	B memory	EIF4E3
6.48514274225762e-30	0.413333216	0.222	0.046	2.47888096180055e-25	B memory	HLA-DOA
6.56325340216695e-30	-0.518336752	0.129	0.324	2.50873798044429e-25	B memory	GOLGA7
7.84565000206536e-30	-0.372915964	0.018	0.157	2.99892125678946e-25	B memory	GIMAP6
9.11510859490866e-30	0.408185539	0.231	0.073	3.48415910931789e-25	B memory	TLE1
1.01703905347365e-29	-0.53608661	0.383	0.586	3.8875300779977e-25	B memory	NDUFS5
1.04366525336144e-29	-0.609737424	0.157	0.375	3.98930606444876e-25	B memory	RNF166
1.08579018577841e-29	-0.530304918	0.595	0.756	4.15032440611939e-25	B memory	UQCR11
1.26704562148204e-29	0.517174814	0.131	0.006	4.84315518355297e-25	B memory	IGHA2
1.68555197040075e-29	-0.701913692	0.21	0.411	6.44285385165983e-25	B memory	CITED2
1.71376017172793e-29	-0.458565009	0.068	0.228	6.55067688041285e-25	B memory	PHACTR2
1.79032691548256e-29	-0.803909152	0.277	0.458	6.84334560174055e-25	B memory	CD63
1.90070775355766e-29	0.493458134	0.396	0.179	7.26526531719879e-25	B memory	CHD7
2.14270156847183e-29	-0.489516963	0.039	0.202	8.19026247532673e-25	B memory	ARHGAP26
2.19220047232358e-29	-0.409601581	0.015	0.155	8.37946708540965e-25	B memory	LPAR6
2.76427188285665e-29	-0.336854013	0.018	0.137	1.05661528450313e-24	B memory	HNRNPLL
2.96008327206379e-29	-0.586260997	0.444	0.621	1.13146222991366e-24	B memory	TRAF3IP3
3.61859080699526e-29	-0.512750895	0.044	0.214	1.38317015006587e-24	B memory	FOSL2
4.24597567096256e-29	0.610608462	0.641	0.462	1.62298174046873e-24	B memory	PRKCB
4.43229370656214e-29	-0.889959047	0.227	0.405	1.69419994639631e-24	B memory	CEBPB
5.58296230617232e-29	-0.700309044	0.264	0.461	2.13403151191131e-24	B memory	VSIR
5.70546102698275e-29	0.292377225	0.996	0.985	2.18085542295389e-24	B memory	RPL37A
7.2507039712685e-29	0.298796763	0.116	0.002	2.77150908597767e-24	B memory	BTNL9
8.46373380521477e-29	0.277331085	0.997	0.979	3.23517760970529e-24	B memory	RPL9
9.48240355016066e-29	-0.750839535	0.389	0.563	3.62455393301341e-24	B memory	SPOCK2
9.97505502535143e-29	-0.403009954	0.022	0.165	3.81286503289033e-24	B memory	SLCO3A1
1.11768109036001e-28	0.454050519	0.153	0.012	4.27222419979212e-24	B memory	ANKRD33B
1.88753152799903e-28	-0.714353177	0.144	0.345	7.21490051262349e-24	B memory	CAMK4
2.54771223752469e-28	0.403032034	0.22	0.057	9.73837525671437e-24	B memory	USP6NL
2.89856539950605e-28	0.349436319	0.167	0.024	1.10794763830719e-23	B memory	CNR2
2.90814429071709e-28	-0.606203325	0.337	0.545	1.1116090736837e-23	B memory	P4HB
3.26264428702672e-28	-2.296208992	0.368	0.542	1.24711315227309e-23	B memory	LYZ
3.33747788320566e-28	-0.527219865	0.075	0.249	1.27571754607653e-23	B memory	APOL6
5.92189622069103e-28	0.336240839	0.987	0.935	2.26358561139694e-23	B memory	EEF1G
8.05616772562341e-28	-0.554684808	0.108	0.315	3.07938955144229e-23	B memory	TSPAN14
1.0597399066388e-27	-1.187954261	0.436	0.583	4.05074981913616e-23	B memory	EFHD2
1.15340092906793e-27	0.450423131	0.254	0.091	4.40875971126924e-23	B memory	PRDM4
1.35624323504874e-27	0.771756522	0.663	0.487	5.18410414165031e-23	B memory	DDX21
1.39023009335617e-27	-0.516290954	0.012	0.139	5.31401550884462e-23	B memory	PTGDR
1.48261497641042e-27	0.522971022	0.755	0.554	5.66714748583117e-23	B memory	TAGAP
1.70801149483076e-27	0.554179824	0.464	0.228	6.5287031378411e-23	B memory	POU2F2
1.81429115293049e-27	-0.602443371	0.553	0.704	6.93494650296151e-23	B memory	MSN
2.21906781528385e-27	-0.648688195	0.073	0.244	8.48216481714099e-23	B memory	PYHIN1
2.77740821979976e-27	0.578921362	0.168	0.031	1.06163651793626e-22	B memory	IGLC2
2.8792049377602e-27	-0.402630714	0.042	0.183	1.10054729540946e-22	B memory	TNFSF8
3.56680475052026e-27	0.38150728	0.186	0.039	1.36337544783887e-22	B memory	WDFY4
3.66947499998236e-27	-0.412671439	0.035	0.186	1.40262012399326e-22	B memory	CPD
4.14039220629568e-27	-0.623759624	0.056	0.205	1.58262351693446e-22	B memory	PECAM1
4.30712353978604e-27	-0.773063588	0.112	0.283	1.64635490184781e-22	B memory	FGR
4.50901393272218e-27	-0.69071103	0.178	0.373	1.72352548564373e-22	B memory	ALOX5AP
4.62311708033072e-27	-0.545427445	0.062	0.254	1.76714027278561e-22	B memory	SLA
5.12474283722053e-27	0.433236685	0.293	0.099	1.95888170209918e-22	B memory	BCAS4
5.14430136412509e-27	0.315405258	0.169	0.03	1.96635775342317e-22	B memory	LINC02397
5.57093564637075e-27	-0.467785771	0.067	0.247	2.12943444146875e-22	B memory	GIMAP2
5.70352768518149e-27	-0.517629745	0.034	0.184	2.18011642238377e-22	B memory	CD300A
6.56734333492103e-27	-0.428599075	0.032	0.187	2.51030131634021e-22	B memory	IPCEF1
7.04891736665371e-27	0.312899933	0.154	0.019	2.69437817422971e-22	B memory	DENND5B
8.46587428795036e-27	0.495162782	0.292	0.098	3.23599578782615e-22	B memory	STRBP
9.84025373759607e-27	0.534193415	0.233	0.074	3.76133858865872e-22	B memory	NFKBIE
1.02158958337341e-26	-0.489232904	0.055	0.203	3.90492402348653e-22	B memory	CYTOR
1.05921027979412e-26	-0.536160919	0.072	0.226	4.04872537348505e-22	B memory	RGCC
1.14586913703098e-26	-0.437181355	0.038	0.193	4.37997018938721e-22	B memory	MT1X
1.15010408136538e-26	0.366503199	0.228	0.066	4.39615784061102e-22	B memory	GAPT
1.24378475658269e-26	0.548659188	0.27	0.092	4.75424285356166e-22	B memory	GNA12
1.45387863753134e-26	-0.585292895	0.295	0.5	5.55730570409978e-22	B memory	BSG
1.53936478290134e-26	-0.481116491	0.058	0.225	5.88406794616207e-22	B memory	INPP4A
1.54176282026758e-26	0.50768603	0.301	0.111	5.8932342041908e-22	B memory	HIP1R
1.65941433917641e-26	0.271552716	0.99	0.971	6.34294537006792e-22	B memory	RPL27
1.81905715163886e-26	-0.434800833	0.025	0.167	6.95316405642438e-22	B memory	ACTN1
2.0352037933267e-26	-0.299252801	0.011	0.117	7.77936297961197e-22	B memory	FHL3
2.23631041677745e-26	0.505972702	0.889	0.786	8.54807293709013e-22	B memory	RBM3
2.43929789475253e-26	-0.606216346	0.416	0.619	9.32397227290206e-22	B memory	CAP1
2.61091043693117e-26	-0.637577063	0.376	0.554	9.97994405412569e-22	B memory	RAC1
2.83618282237975e-26	-0.470596429	0.301	0.473	1.08410252202644e-21	B memory	ZC3HAV1
2.97970811598496e-26	-0.341632452	0.01	0.113	1.13896363025409e-21	B memory	LINC01871
3.00461071712547e-26	-0.660974542	0.171	0.342	1.14848240051404e-21	B memory	TNFRSF1B
3.21170395553672e-26	0.572507449	0.759	0.611	1.22764171996436e-21	B memory	SMAP2
3.61668255693096e-26	-0.39732432	0.018	0.141	1.38244074056129e-21	B memory	SLA2
4.48459504200899e-26	0.479467151	0.32	0.139	1.71419160885752e-21	B memory	ORAI2
4.55758643670539e-26	-0.546054476	0.592	0.759	1.74209183956627e-21	B memory	MYH9
4.74261688179489e-26	-2.136269172	0.135	0.298	1.81281787689728e-21	B memory	CST3
5.23219700300029e-26	-0.74850591	0.453	0.625	1.99995498242683e-21	B memory	MCL1
7.66399123837792e-26	0.280396538	0.999	0.985	2.92948401095758e-21	B memory	RPLP0
9.24515668730443e-26	-0.686071728	0.249	0.43	3.53386869215524e-21	B memory	SEPT9
9.86766218156463e-26	0.260902726	0.111	0.002	3.77181519228126e-21	B memory	AL355076.2
1.04156208186268e-25	0.262655721	0.999	0.994	3.9812669017119e-21	B memory	RPL39
1.13360915049177e-25	0.411633539	0.249	0.087	4.33310761683975e-21	B memory	EIF2AK3
1.45288390625098e-25	0.803187677	0.432	0.25	5.55350344325375e-21	B memory	SNX9
1.71443389520425e-25	-0.65465361	0.309	0.48	6.55325212102872e-21	B memory	PPP2R5C
1.74839278346944e-25	0.49632305	0.703	0.537	6.68305657553358e-21	B memory	EVI2B
1.96767225330903e-25	0.652266639	0.517	0.331	7.52123042104845e-21	B memory	UBE2J1
2.02308972100601e-25	-0.423616712	0.151	0.333	7.73305814957338e-21	B memory	MAP7D1
2.42181183449131e-25	-0.471310246	0.011	0.138	9.25713355615958e-21	B memory	C1orf21
2.61800219807158e-25	0.684264473	0.568	0.383	1.00070516019088e-20	B memory	NFKB1
2.65468853989123e-25	0.917057078	0.178	0.035	1.01472814748802e-20	B memory	IGLC3
2.78761422959986e-25	-0.477996105	0.133	0.307	1.06553766312225e-20	B memory	VAMP5
3.80206015566023e-25	-0.605844326	0.017	0.123	1.45329947389957e-20	B memory	CSTA
4.10639214333363e-25	-0.775963563	0.191	0.383	1.56962733286785e-20	B memory	SYNE1
4.46596364408189e-25	0.352516404	0.198	0.037	1.70706994331386e-20	B memory	MZB1
4.5032091536987e-25	0.718965452	0.454	0.227	1.72130666690979e-20	B memory	PELI1
5.15466039600205e-25	0.446614555	0.215	0.065	1.97031738976782e-20	B memory	MARCH3
5.20652853246513e-25	0.53242753	0.403	0.203	1.99014346624947e-20	B memory	CAPG
5.30346052855162e-25	-0.354519246	0.029	0.145	2.02719475243357e-20	B memory	CD28
5.8202389154062e-25	0.294751976	0.994	0.972	2.22472812302487e-20	B memory	RPL4
5.92507126529477e-25	0.432628007	0.208	0.075	2.26479924044627e-20	B memory	RASGEF1B
6.32626876685745e-25	-0.532821233	0.1	0.284	2.41815297344359e-20	B memory	PTGER4
6.71113492369942e-25	-0.499599619	0.046	0.207	2.56526421323487e-20	B memory	TRABD2A
6.816212591856e-25	-0.947804295	0.098	0.265	2.60542910111104e-20	B memory	CMC1
6.9100065065781e-25	-0.534540195	0.376	0.564	2.64128088707441e-20	B memory	POLR2L
6.98691018681488e-25	0.433023691	0.192	0.044	2.67067654980812e-20	B memory	JUP
7.23621324620812e-25	0.460583538	0.263	0.089	2.76597015123059e-20	B memory	EAF2
7.47674544184505e-25	0.521152365	0.718	0.554	2.85791117769085e-20	B memory	SQSTM1
8.33478616778721e-25	0.370434587	0.234	0.067	3.18588866477498e-20	B memory	FGD2
8.78075304291955e-25	0.429329451	0.359	0.178	3.35635504312557e-20	B memory	GGA2
9.91245956491585e-25	0.486303527	0.396	0.197	3.78893854409344e-20	B memory	AMFR
1.12847485270616e-24	-0.471393073	0.155	0.313	4.31348227698402e-20	B memory	HMOX2
1.22913643410064e-24	-0.382297515	0.009	0.119	4.6982511057063e-20	B memory	F2R
1.67713096324312e-24	-0.461173254	0.066	0.2	6.41066539390049e-20	B memory	CHST12
1.72299486528621e-24	-2.839646455	0.395	0.549	6.58597557306999e-20	B memory	S100A9
2.14091229099996e-24	-0.496103374	0.062	0.22	8.18342314111823e-20	B memory	SERINC5
2.49610143334286e-24	-0.769942295	0.113	0.32	9.54109811880974e-20	B memory	SOCS3
2.75091713505661e-24	-0.443231249	0.863	0.914	1.05151056570404e-19	B memory	TMA7
2.76928373149853e-24	-0.525209445	0.007	0.118	1.058531013528e-19	B memory	SH2D1B
2.78897376310276e-24	-0.47771444	0.091	0.246	1.0660573312084e-19	B memory	IL17RA
2.79272442966851e-24	-0.578855395	0.537	0.707	1.06749098599649e-19	B memory	PDIA3
2.83930600044722e-24	-0.587972497	0.033	0.158	1.08529632561094e-19	B memory	CFP
3.12207995765856e-24	0.564158772	0.507	0.332	1.19338384301541e-19	B memory	NR1H2
3.30060993747401e-24	-0.39533169	0.651	0.754	1.26162514250006e-19	B memory	SSR4
3.49419307389352e-24	0.533184044	0.365	0.181	1.33562036056506e-19	B memory	BACH2
4.33692950654096e-24	-0.495475027	0.083	0.251	1.65774793458022e-19	B memory	TESPA1
4.37786465716859e-24	-0.419532065	0.063	0.219	1.67339498655612e-19	B memory	SPATA13
4.52414441960461e-24	-0.573534791	0.209	0.391	1.72930896294967e-19	B memory	DIAPH1
4.94073356745746e-24	0.311534915	0.122	0.007	1.88854599882494e-19	B memory	AC022239.1
4.98341667677114e-24	0.450053651	0.185	0.045	1.904861190529e-19	B memory	IRF4
5.04955933582608e-24	-0.469491118	0.601	0.749	1.93014356052616e-19	B memory	GSTK1
5.64983159332876e-24	-0.531181847	0.018	0.144	2.15959162823399e-19	B memory	ITGA5
6.6884058991052e-24	-0.436397058	0.917	0.972	2.55657627087397e-19	B memory	HLA-E
6.72934996696769e-24	-0.48745917	0.127	0.293	2.57222673137373e-19	B memory	FKBP5
7.12451352821356e-24	-0.323355827	0.01	0.11	2.72327405102435e-19	B memory	RASSF4
7.96146081022753e-24	-0.371265008	0.054	0.185	3.04318878010137e-19	B memory	PLCG1
9.14356524459547e-24	-1.826532172	0.112	0.262	3.49503637909417e-19	B memory	FCN1
1.1453367714687e-23	-0.657795405	0.018	0.131	4.37793527526194e-19	B memory	KLRK1
1.50203398850797e-23	-0.424945926	0.082	0.235	5.74137471767285e-19	B memory	VPS26B
1.63473473738306e-23	-0.355757609	0.03	0.158	6.24861006017303e-19	B memory	PRKCA
1.91148878636064e-23	-0.499448494	0.312	0.479	7.30647473698492e-19	B memory	SHISA5
2.00917528236645e-23	-0.70236355	0.877	0.916	7.67987159931751e-19	B memory	VIM
2.55218477234287e-23	-0.479563091	0.073	0.228	9.75547107380337e-19	B memory	TSEN54
2.69689682674547e-23	-0.475631453	0.401	0.568	1.03086184305519e-18	B memory	TMEM59
2.79186841744301e-23	0.304674091	0.106	0.003	1.06716378388342e-18	B memory	COL4A4
3.13604279335872e-23	0.483212474	0.334	0.135	1.19872099733344e-18	B memory	FCHSD2
3.44085370578953e-23	0.443878786	0.251	0.083	1.31523192050099e-18	B memory	ZNF821
3.56931977986772e-23	0.447162835	0.325	0.143	1.36433679265664e-18	B memory	P2RY10
3.96909918035837e-23	-0.48597492	0.656	0.82	1.51714847070018e-18	B memory	RAC2
4.35235222504921e-23	-0.523065862	0.434	0.605	1.66364311450281e-18	B memory	CELF2
4.96964516855031e-23	-0.498156074	0.018	0.116	1.89959716922667e-18	B memory	TNFAIP2
5.2352813138975e-23	-0.593112964	0.093	0.279	2.00113392942418e-18	B memory	PTPN4
5.65443591508964e-23	-0.496319146	0.282	0.441	2.16135158418386e-18	B memory	STK10
5.98688490188435e-23	-0.57975872	0.224	0.432	2.28842688489627e-18	B memory	TECR
6.14921001194829e-23	0.354131184	0.128	0.01	2.35047403496711e-18	B memory	BAIAP3
6.3881957039332e-23	-0.485594054	0.127	0.308	2.44182392587143e-18	B memory	SATB1
6.66889282882554e-23	-0.505442326	0.373	0.562	2.54911759489027e-18	B memory	CALM3
7.60888379453086e-23	-0.445710359	0.062	0.203	2.90841974162148e-18	B memory	TNIK
8.43985237588074e-23	-0.603950286	0.109	0.269	3.22604917215666e-18	B memory	RNF130
8.4860121659829e-23	-0.351074412	0.019	0.146	3.2436932903253e-18	B memory	TMEM71
8.68964099405276e-23	-0.537217721	0.028	0.179	3.32152837356673e-18	B memory	NELL2
1.09444200325667e-22	0.485910934	0.953	0.9	4.18339511324829e-18	B memory	YBX1
1.10728191150584e-22	0.478278027	0.371	0.204	4.23247437853992e-18	B memory	PIP4P1
1.27448530181046e-22	-0.44950146	0.343	0.513	4.8715926176403e-18	B memory	NEDD8
1.28794940486743e-22	-0.441795299	0.042	0.182	4.92305780516527e-18	B memory	TNFRSF25
1.30359292569074e-22	0.412863486	0.301	0.129	4.9828535991603e-18	B memory	TCF3
1.3462587359974e-22	0.483680163	0.373	0.195	5.14593939247645e-18	B memory	SINHCAF
1.71619836578416e-22	0.426970595	0.302	0.13	6.55999663337338e-18	B memory	TOR3A
1.96807016806615e-22	-0.359434173	0.068	0.197	7.52275141041604e-18	B memory	MAPKAPK3
2.26033664430681e-22	-0.513147136	0.611	0.755	8.63991078919835e-18	B memory	GNAI2
2.40144739203662e-22	0.687579807	0.6	0.412	9.17929251132077e-18	B memory	EIF1B
2.63963232420296e-22	-0.448969084	0.12	0.278	1.00897305960334e-17	B memory	NFATC3
2.65709898283238e-22	0.339914258	0.17	0.031	1.01564951519785e-17	B memory	CD180
2.93931804660562e-22	-0.54930352	0.377	0.576	1.12352493013453e-17	B memory	DRAP1
2.99380827798185e-22	-0.358489082	0.038	0.162	1.14435327617578e-17	B memory	TBC1D2B
3.01502519302305e-22	0.465695258	0.343	0.151	1.15246322978113e-17	B memory	TMEM154
3.17298813169262e-22	0.381409671	0.265	0.114	1.21284298345819e-17	B memory	GUCD1
3.30487444087125e-22	-0.493570391	0.123	0.291	1.26325520627863e-17	B memory	CASP1
3.63764839817071e-22	-0.427420191	0.112	0.263	1.39045472371677e-17	B memory	DNAJC1
3.7950739818483e-22	-0.34190344	0.028	0.134	1.4506290788217e-17	B memory	CD226
4.56041383294391e-22	-0.284426944	0.007	0.103	1.74317258350448e-17	B memory	APOBR
4.56715954282081e-22	-0.450165642	0.018	0.114	1.74575106364783e-17	B memory	CLEC7A
5.7222906590007e-22	0.362329221	0.185	0.05	2.18728838149643e-17	B memory	E2F5
5.87379331034371e-22	-0.509969086	0.453	0.601	2.24519875494578e-17	B memory	PSME2
6.17935681873444e-22	-1.235587375	0.064	0.191	2.36199735039305e-17	B memory	SERPINA1
6.19909832808752e-22	-0.585826964	0.598	0.726	2.36954334492817e-17	B memory	C12orf57
6.53615731642696e-22	-0.544884242	0.085	0.259	2.49838077263104e-17	B memory	PDE3B
6.59797527286824e-22	-3.262579475	0.38	0.53	2.52201006830116e-17	B memory	S100A8
7.19671984495381e-22	-0.390513312	0.024	0.135	2.75087419353515e-17	B memory	TMIGD2
7.21326874650477e-22	-0.550425748	0.194	0.377	2.75719984566398e-17	B memory	RASAL3
7.81758928233639e-22	-0.466619405	0.306	0.481	2.98819532728026e-17	B memory	SH3KBP1
7.86726526016672e-22	-0.341253075	0.02	0.137	3.00718347304613e-17	B memory	SIRPG
8.16840322540535e-22	0.479425325	0.318	0.119	3.12229044887894e-17	B memory	NCF4
9.37145457845589e-22	0.510311217	0.268	0.108	3.58214479806898e-17	B memory	NUAK2
1.26556358046253e-21	0.505263654	0.833	0.712	4.83749022995996e-17	B memory	ZFAS1
1.36694515938622e-21	0.33771545	0.217	0.073	5.22501117723787e-17	B memory	FCGR2B
1.38844317328935e-21	-0.518543481	0.02	0.15	5.30718518558121e-17	B memory	TTC38
1.52429485552618e-21	0.262369137	0.109	0.012	5.82646465576326e-17	B memory	AP1S3
1.53477177641675e-21	0.337044048	0.18	0.049	5.8665116381754e-17	B memory	NT5E
1.62779411264034e-21	-0.438816577	0.054	0.199	6.22208021615645e-17	B memory	LYAR
1.64027096354258e-21	0.347600967	0.176	0.034	6.26977173104516e-17	B memory	WEE1
2.19043878399549e-21	-0.496210012	0.02	0.108	8.37273320794435e-17	B memory	MS4A6A
2.43546018311677e-21	-0.513688937	0.371	0.56	9.30930300394554e-17	B memory	ATP5MD
2.53857677900077e-21	0.537222291	0.437	0.253	9.70345588005253e-17	B memory	PDE4B
2.62801181909765e-21	-0.3858164	0.114	0.25	1.00453123773188e-16	B memory	RTN3
2.65943796081052e-21	-0.349085323	0.028	0.127	1.01654356614021e-16	B memory	ICOS
2.91334842945009e-21	0.34506109	0.171	0.034	1.113598303673e-16	B memory	OSBPL10
3.38363757788696e-21	0.378177646	0.804	0.673	1.29336162777151e-16	B memory	NAP1L1
4.82673311129038e-21	0.394665274	0.194	0.048	1.84497046445963e-16	B memory	NEK6
4.98755576733379e-21	-0.285651342	0.018	0.11	1.90644331650567e-16	B memory	CLSTN3
5.2552104030998e-21	-0.592840606	0.417	0.576	2.00875162448087e-16	B memory	TLN1
6.2724623454722e-21	-0.29067824	0.034	0.136	2.39758600693329e-16	B memory	C11orf21
6.4244857139332e-21	-0.330998208	0.006	0.108	2.45569541929382e-16	B memory	CD244
7.34451574448496e-21	0.479431034	0.417	0.239	2.80736769817193e-16	B memory	ADK
7.37645806870529e-21	0.434310656	0.358	0.186	2.81957733218191e-16	B memory	DRAM2
7.93568821712319e-21	-0.506938416	0.452	0.621	3.03333746411317e-16	B memory	GYPC
8.08645142315756e-21	-0.480975147	0.148	0.302	3.09096519198775e-16	B memory	MGAT1
8.83809233398578e-21	-0.339462291	0.101	0.218	3.37827241374272e-16	B memory	PDIA4
9.57325961221531e-21	-0.598926053	0.366	0.537	3.65928275417318e-16	B memory	MBP
9.99372161684108e-21	-0.589340122	0.024	0.118	3.82000015082134e-16	B memory	CSF3R
1.08203660050163e-20	-0.478394382	0.365	0.527	4.13597670175743e-16	B memory	PGAM1
1.10124407407803e-20	0.55530867	0.466	0.268	4.20939534875585e-16	B memory	SP140
1.19044943884526e-20	-0.482382462	0.149	0.309	4.55037393504213e-16	B memory	IL6ST
1.43480225033887e-20	0.350895904	0.198	0.069	5.4843881216953e-16	B memory	BMP2K
1.45607743510819e-20	-0.486243864	0.116	0.264	5.56571038795753e-16	B memory	TOB1
1.46495606711887e-20	-0.471410995	0.164	0.309	5.59964807095516e-16	B memory	GLRX
1.61151511027307e-20	-0.421439995	0.128	0.272	6.15985535750778e-16	B memory	PSTPIP1
1.80728795285206e-20	-0.487373529	0.608	0.734	6.90817747098171e-16	B memory	ELOB
1.95457301667813e-20	-0.725560649	0.105	0.215	7.47115989895049e-16	B memory	LGALS3
1.95518809933368e-20	-0.478845446	0.395	0.562	7.47351099089305e-16	B memory	NDUFB2
2.43080721923741e-20	0.382351462	0.2	0.054	9.29151751481309e-16	B memory	KYNU
2.45950429014852e-20	-0.47295795	0.318	0.491	9.40120919866372e-16	B memory	DAD1
2.68614603934984e-20	0.409210325	0.385	0.228	1.02675246208108e-15	B memory	VEGFB
2.9897334530278e-20	-0.558384362	0.11	0.262	1.14279571508535e-15	B memory	DIP2A
3.02304934328593e-20	-0.366528867	0.019	0.115	1.15553038097761e-15	B memory	TIGIT
3.11675852246246e-20	-0.335688702	0.018	0.115	1.19134977762605e-15	B memory	TNFSF13B
3.27765519514124e-20	0.391397376	0.891	0.81	1.25285092179079e-15	B memory	SF1
3.55076180553578e-20	-0.295928556	0.024	0.121	1.357243192548e-15	B memory	CD40LG
3.60227097297865e-20	-0.507714334	0.243	0.438	1.37693205671136e-15	B memory	ATP6AP2
3.98455909255469e-20	0.547479983	0.46	0.269	1.52305786753811e-15	B memory	PRDM2
4.54750876163421e-20	-0.404775461	0.191	0.322	1.73823974904706e-15	B memory	SH3BP1
4.63363353749736e-20	0.430656989	0.266	0.109	1.77116008337299e-15	B memory	TP53INP1
5.2381691698442e-20	-0.416762242	0.599	0.702	2.00223778348125e-15	B memory	HLA-F
5.69947298721061e-20	-0.557919016	0.303	0.481	2.17856655463138e-15	B memory	GNG2
5.70792487961134e-20	-0.433956165	0.334	0.491	2.18179720598264e-15	B memory	BCAP31
6.09146200237518e-20	-0.43694298	0.592	0.742	2.32840043578789e-15	B memory	ARPC1B
6.29707903503749e-20	0.36651138	0.325	0.159	2.40699549035273e-15	B memory	SYK
6.68093210941916e-20	0.3213481	0.187	0.058	2.55371948950438e-15	B memory	CR1
6.73548440210054e-20	-0.593431607	0.675	0.794	2.57457155785891e-15	B memory	TGFB1
7.48964941423652e-20	-0.786286141	0.029	0.155	2.86284359209777e-15	B memory	CD8B
7.98953772941425e-20	-0.975740684	0.375	0.561	3.0539209016913e-15	B memory	TNFAIP3
8.90182775199583e-20	-0.499723271	0.129	0.312	3.40263463992289e-15	B memory	KCNAB2
9.19109449352015e-20	0.273169416	0.997	0.985	3.51320395920314e-15	B memory	RPS9
9.91357480407556e-20	0.704756468	0.313	0.143	3.78936483310984e-15	B memory	CDKN1A
9.94404380910499e-20	0.331675523	0.17	0.039	3.80101130559229e-15	B memory	SETBP1
1.17069539661981e-19	-0.542885609	0.144	0.295	4.47486608403956e-15	B memory	CTSB
1.62654985996428e-19	-0.552772558	0.321	0.496	6.21732418472748e-15	B memory	IL10RA
1.7097754689356e-19	-0.540667572	0.023	0.122	6.53544575245944e-15	B memory	CPVL
1.84844733530353e-19	0.767216846	0.634	0.514	7.0655050944642e-15	B memory	RBM38
2.10575477944012e-19	-0.38162573	0.077	0.225	8.04903706893193e-15	B memory	CERK
2.16553729445782e-19	-0.359301297	0.147	0.263	8.27754975433556e-15	B memory	RPS6KA1
2.45024169775518e-19	0.280272136	0.111	0.016	9.36580386549939e-15	B memory	PPP1R14A
2.50466430770384e-19	0.36772243	0.393	0.224	9.57382884976715e-15	B memory	MTSS1
3.11847639280253e-19	-0.262363893	0.018	0.106	1.19200641638484e-14	B memory	ZFYVE28
3.15570624981114e-19	-0.3925472	0.415	0.568	1.20623715692781e-14	B memory	UQCR10
3.89981610466771e-19	-0.296096205	0.044	0.163	1.49066570784818e-14	B memory	CPQ
3.90017314289956e-19	-0.449227717	0.518	0.704	1.49080218214193e-14	B memory	H1FX
4.07041532440944e-19	-0.411181805	0.098	0.244	1.55587555360226e-14	B memory	RUNX1
4.08075862498396e-19	-0.472786711	0.989	0.992	1.55982917681387e-14	B memory	HLA-C
4.13286919270361e-19	0.309164545	0.949	0.871	1.57974792021903e-14	B memory	NOP53
4.53519803105569e-19	-0.4784497	0.243	0.414	1.73353409539073e-14	B memory	TSC22D4
4.5848779940178e-19	0.383304873	0.154	0.04	1.75252376443336e-14	B memory	ID3
5.13511847366146e-19	-0.457560549	0.347	0.517	1.96284768537236e-14	B memory	STAT3
5.39140426140394e-19	0.394982216	0.291	0.128	2.06081036487904e-14	B memory	ITPR1
5.77966985170475e-19	-0.29132464	0.012	0.1	2.20922100411562e-14	B memory	NPDC1
6.02425621231584e-19	0.345038639	0.121	0.019	2.30271169459561e-14	B memory	CD70
6.12868132955993e-19	-0.428262647	0.373	0.525	2.34262715141099e-14	B memory	APBB1IP
6.3076532984488e-19	-0.464720825	0.065	0.176	2.41103739679907e-14	B memory	CEP78
6.47604846057815e-19	-0.331748362	0.018	0.127	2.47540476357139e-14	B memory	DHRS3
6.84690320306848e-19	0.417264188	0.344	0.175	2.6171602803409e-14	B memory	CYB561A3
7.04425028971394e-19	0.437055311	0.475	0.314	2.69259423074026e-14	B memory	LMBRD1
9.06164206670147e-19	-0.35690303	0.56	0.707	3.46372206357597e-14	B memory	CAPZB
9.7000393778808e-19	0.33590553	0.172	0.054	3.70774305180116e-14	B memory	SAV1
9.81157868356724e-19	-0.462050298	0.077	0.217	3.75037783600674e-14	B memory	ATP2B4
9.92945186427596e-19	-0.377785898	0.996	0.997	3.79543368060084e-14	B memory	HLA-A
1.01077872268121e-18	-0.463093648	0.239	0.414	3.86360058957664e-14	B memory	M6PR
1.05327425634401e-18	-0.461149765	0.421	0.577	4.02603551744933e-14	B memory	WIPF1
1.07008118262751e-18	-0.41192991	0.422	0.573	4.0902783124754e-14	B memory	TMEM258
1.22021283428544e-18	-0.376536012	0.792	0.864	4.66414153777266e-14	B memory	TPM3
1.23415425668712e-18	-0.41523633	0.149	0.291	4.71743123076083e-14	B memory	CBLB
1.37797270092209e-18	-0.413311136	0.033	0.124	5.2671628520046e-14	B memory	CD302
1.42339192554658e-18	0.460605467	0.597	0.457	5.44077329620924e-14	B memory	PPP1R15A
1.48757351284709e-18	-0.412358366	0.091	0.209	5.68610099550673e-14	B memory	TNFSF10
1.53244025742329e-18	0.473484895	0.231	0.103	5.85759963997479e-14	B memory	AL135905.2
1.5422448768609e-18	-0.438251635	0.121	0.266	5.89507681731312e-14	B memory	CCND2
1.57976693665419e-18	0.500282069	0.372	0.186	6.03850113866698e-14	B memory	SPINT2
1.59727933816066e-18	-0.561895506	0.294	0.475	6.10544054218529e-14	B memory	DHRS7
1.75769276596968e-18	-0.435356187	0.176	0.308	6.71860482864251e-14	B memory	STAT1
2.04920098052767e-18	0.456820986	0.932	0.869	7.83286582796896e-14	B memory	TSC22D3
2.07103386065303e-18	-0.672953333	0.325	0.492	7.91631982896015e-14	B memory	AES
2.20674165540673e-18	-0.356268397	0.146	0.277	8.4350493036267e-14	B memory	ATP6AP1
2.34851063559539e-18	-0.404909501	0.026	0.138	8.97694705349982e-14	B memory	CISH
2.34912845293283e-18	0.366955161	0.191	0.042	8.97930859849045e-14	B memory	ZNF296
2.52419460741409e-18	-0.373745412	0.021	0.111	9.64848146737961e-14	B memory	LRP1
2.54743446172428e-18	-0.369180166	0.051	0.169	9.73731348649488e-14	B memory	MLLT3
3.13378019331689e-18	-0.39089172	0.187	0.335	1.19785614109345e-13	B memory	MVP
3.19015389449317e-18	-0.568785191	0.25	0.418	1.21940442463107e-13	B memory	PIP4K2A
3.21594157273194e-18	0.36095923	0.243	0.119	1.22926150676106e-13	B memory	FAM3C
3.37142533621671e-18	-0.520897941	0.581	0.718	1.28869362051547e-13	B memory	ALDOA
3.81112817085158e-18	-0.361776461	0.018	0.138	1.45676563202631e-13	B memory	APBA2
3.98619787959876e-18	-1.049144892	0.028	0.145	1.52368427749783e-13	B memory	GZMK
3.98666290553464e-18	0.262871716	0.127	0.027	1.52386202901156e-13	B memory	TBC1D9
4.08442739850624e-18	0.43678948	0.361	0.19	1.56123152880503e-13	B memory	CAMK1D
4.45832474633824e-18	-0.644047954	0.113	0.255	1.70415005104033e-13	B memory	RHOC
4.61596297380369e-18	-0.340600678	0.779	0.888	1.76440568710672e-13	B memory	CORO1A
4.91861570011784e-18	0.481038936	0.499	0.333	1.88009166521304e-13	B memory	UBE2N
5.18052436619596e-18	-0.550426717	0.164	0.308	1.98020363373475e-13	B memory	BHLHE40
5.25563211397263e-18	-0.422888643	0.275	0.421	2.0089128192449e-13	B memory	RTN4
5.28438147250152e-18	-0.325378611	0.103	0.218	2.01990197404898e-13	B memory	ATP6V0E2
5.28677780045088e-18	-0.488747501	0.018	0.107	2.02081794644435e-13	B memory	MAFB
5.48304117486675e-18	0.383196372	0.329	0.156	2.09583765868107e-13	B memory	TPD52
6.13421487530211e-18	0.282183571	0.142	0.036	2.34474229393548e-13	B memory	IFNG-AS1
6.76244858567648e-18	-0.326672524	0.132	0.257	2.58487834738898e-13	B memory	ARHGEF6
6.80342573630427e-18	-0.501636094	0.463	0.617	2.60054145344494e-13	B memory	TPI1
7.04844206569185e-18	-0.426701564	0.342	0.496	2.69419649519005e-13	B memory	WDR1
7.38247489818074e-18	0.43927092	0.312	0.148	2.82187720508061e-13	B memory	CALHM6
7.67560151546625e-18	-0.302208756	0.012	0.112	2.93392192327182e-13	B memory	MAF
8.90965943402856e-18	-0.470576994	0.388	0.525	3.40562822206308e-13	B memory	VAMP8
9.83483289409351e-18	-0.356394202	0.025	0.144	3.7592665254383e-13	B memory	SLFN12L
9.90236222666283e-18	-0.348325783	0.007	0.105	3.7850789375196e-13	B memory	EOMES
1.06653863403821e-17	-0.482466046	0.141	0.285	4.07673727474765e-13	B memory	CEMIP2
1.09323888537607e-17	-0.36391584	0.018	0.101	4.17879631546148e-13	B memory	PLXDC2
1.16449634564368e-17	0.40732386	0.196	0.069	4.4511708315884e-13	B memory	PHACTR1
1.2339582479237e-17	-0.273635904	0.016	0.104	4.71668200686355e-13	B memory	CHRM3-AS2
1.31076604346423e-17	-0.469185813	0.207	0.352	5.01027212453766e-13	B memory	OPTN
1.34023236748648e-17	-0.494302407	0.18	0.332	5.12290420148031e-13	B memory	CLEC2D
1.35774026524293e-17	-0.392074385	0.04	0.167	5.18982638986457e-13	B memory	GRAP2
1.59924678111236e-17	-0.362826255	0.022	0.104	6.1129608961239e-13	B memory	PLAUR
1.70055485803231e-17	-0.591592026	0.04	0.153	6.5002008893427e-13	B memory	PRKCQ-AS1
1.77010463829914e-17	-0.335772495	0.048	0.166	6.76604796943462e-13	B memory	RRBP1
1.79993331431394e-17	-0.456826395	0.219	0.373	6.88006510063361e-13	B memory	FERMT3
1.89158488078163e-17	0.41081532	0.231	0.095	7.2303940482997e-13	B memory	RIPOR1
2.17650615639819e-17	0.480720868	0.276	0.121	8.31947713221646e-13	B memory	GABPB1
2.59015653283027e-17	0.358918636	0.275	0.13	9.90061433109043e-13	B memory	RRAS2
2.74422670816279e-17	-0.265473742	0.041	0.141	1.04895321692815e-12	B memory	IL6R
3.04601715599206e-17	-0.274259741	0.037	0.132	1.1643095977064e-12	B memory	TMEM204
3.05773995340058e-17	0.260534851	0.144	0.041	1.16879051978784e-12	B memory	COL19A1
3.99015580717579e-17	-0.433860438	0.41	0.55	1.52519715573487e-12	B memory	GNB2
4.20690144611872e-17	0.310942111	0.186	0.078	1.60804600876442e-12	B memory	UBE2E2
4.33643988523438e-17	0.307934582	0.948	0.877	1.65756078173199e-12	B memory	HINT1
4.38487677442595e-17	-0.466543694	0.295	0.412	1.67607529825657e-12	B memory	GLIPR1
4.49060362044549e-17	-0.366750702	0.097	0.227	1.71648832787908e-12	B memory	PLCB2
4.49815737756627e-17	0.55342682	0.475	0.299	1.71937567600093e-12	B memory	VOPP1
4.52043427423451e-17	-0.280271895	0.015	0.111	1.7278907969834e-12	B memory	LINC01550
4.53821499524764e-17	-0.747265474	0.054	0.148	1.73468729978346e-12	B memory	CFD
4.5943830379741e-17	-0.413430526	0.315	0.457	1.75615697243522e-12	B memory	KIF2A
4.68839603986119e-17	0.398871523	0.633	0.515	1.79209250227654e-12	B memory	UBE2I
5.092737692341e-17	-0.35553291	0.063	0.172	1.94664805552042e-12	B memory	CD320
5.69343806025146e-17	-0.377202902	0.162	0.298	2.17625976415052e-12	B memory	RIN3
6.07622854743386e-17	0.406933002	0.384	0.212	2.32257759997112e-12	B memory	ANKRD13A
6.28722771635222e-17	0.773417522	0.489	0.344	2.40322992229847e-12	B memory	PIM3
6.87169083807818e-17	-0.401006443	0.336	0.472	2.626635105947e-12	B memory	EMB
7.29880929639259e-17	0.459767336	0.692	0.548	2.78989686545310e-12	B memory	ISCU
8.0698161360777e-17	0.429551686	0.422	0.242	3.08460651985434e-12	B memory	GPR183
8.64128175929951e-17	-0.416089921	0.133	0.247	3.30304353967464e-12	B memory	PLEC
9.67847670641007e-17	-0.348964116	0.066	0.175	3.69950093625819e-12	B memory	BATF
9.70361435353793e-17	-0.653963354	0.25	0.376	3.70910955049634e-12	B memory	STXBP2
1.09726163247969e-16	-0.400449564	0.146	0.288	4.19417286399036e-12	B memory	ST3GAL1
1.10437361389352e-16	0.284131274	0.187	0.069	4.2213577017466e-12	B memory	CDCA7L
1.21341588524985e-16	0.277773557	0.162	0.043	4.63816087977904e-12	B memory	AKAP2
1.23664572079089e-16	0.308956488	0.287	0.168	4.72695460315109e-12	B memory	SLC25A32
1.29906615542461e-16	0.37082822	0.225	0.1	4.96555047249504e-12	B memory	AGPAT5
1.41617941813957e-16	-0.479774788	0.025	0.12	5.41320420789669e-12	B memory	SLC11A1
1.47116423982343e-16	-0.267925652	0.044	0.14	5.6233781903011e-12	B memory	GBP1
1.48090044050666e-16	0.522969566	0.846	0.752	5.66059384379267e-12	B memory	KLF6
1.51587633068097e-16	0.387869036	0.594	0.424	5.79428568639495e-12	B memory	HIF1A
1.67257424103794e-16	-0.761756335	0.231	0.359	6.39324777894341e-12	B memory	ZEB2
1.84020047229718e-16	0.396116867	0.431	0.275	7.03398228530875e-12	B memory	ARHGAP25
1.89171276212193e-16	-0.307731214	0.017	0.111	7.23088286193488e-12	B memory	SLC40A1
2.07817421394184e-16	-0.430526516	0.525	0.65	7.9436131153713e-12	B memory	COX8A
2.08080546300936e-16	-0.307654543	0.018	0.119	7.95367080180696e-12	B memory	PLCB1
2.08313118687272e-16	0.394571496	0.372	0.213	7.96256064870229e-12	B memory	WASHC4
2.09200542099004e-16	-0.375115303	0.411	0.528	7.99648152119234e-12	B memory	ATP5MF
2.11359568094354e-16	-0.407277133	0.224	0.363	8.07900813083858e-12	B memory	SCP2
2.19797606460319e-16	-0.460902201	0.29	0.431	8.40154370933922e-12	B memory	OSTF1
2.28404411762947e-16	0.266264445	0.144	0.041	8.73053023522687e-12	B memory	ST14
2.36124653303999e-16	0.4705274	0.482	0.339	9.02562874789207e-12	B memory	ASXL1
2.52032914711982e-16	0.744794021	0.103	0.02	9.63370613195081e-12	B memory	IGHV3-23
2.88290495048658e-16	0.323701629	0.139	0.041	1.10196158827399e-11	B memory	SNX8
3.04703844873861e-16	-0.451514734	0.236	0.378	1.16469997664585e-11	B memory	LNPEP
3.17517329834716e-16	0.311936371	0.254	0.123	1.21367824156022e-11	B memory	SMC6
3.44715193036767e-16	-0.326313687	0.075	0.193	1.31763935386374e-11	B memory	PTPRJ
3.93192353567926e-16	-0.402304621	0.09	0.231	1.50293845227804e-11	B memory	LPIN2
4.1679928787386e-16	-0.326894614	0.204	0.333	1.59317359796904e-11	B memory	OSTC
4.1691508760396e-16	-0.566916463	0.264	0.433	1.59361623085738e-11	B memory	PARP8
4.36257956224794e-16	0.289962431	0.211	0.095	1.66755241187365e-11	B memory	ITM2C
4.46637297725743e-16	-0.395525634	0.148	0.291	1.70722640682688e-11	B memory	DNMT1
5.08698222798488e-16	-0.699749526	0.022	0.111	1.94444808682494e-11	B memory	CD14
5.107408748608e-16	-0.448186129	0.297	0.436	1.95225592006792e-11	B memory	TMC8
5.55451564078146e-16	0.388072632	0.314	0.187	2.12315805853231e-11	B memory	SNHG32
5.81361574479013e-16	-0.426753603	0.151	0.29	2.22219648228858e-11	B memory	CDC25B
5.92618502894666e-16	0.382981876	0.397	0.243	2.26522496546457e-11	B memory	ZFAND6
6.14953307403984e-16	-0.406849128	0.069	0.194	2.35059752222099e-11	B memory	METRNL
7.15650893309146e-16	-0.391964445	0.286	0.437	2.73550397458488e-11	B memory	NDUFA12
7.77209583443599e-16	-0.547578505	0.269	0.438	2.97080591175481e-11	B memory	AKNA
7.92837646276313e-16	-0.81077749	0.165	0.284	3.03054261912658e-11	B memory	HOPX
8.02355375466645e-16	-0.342725814	0.075	0.191	3.0669231871837e-11	B memory	NBEAL2
8.05196532649219e-16	-0.317554212	0.148	0.257	3.07778322639838e-11	B memory	PLD3
8.53771867142257e-16	-0.280109074	0.024	0.111	3.26345758496456e-11	B memory	SLAMF7
8.57718033879535e-16	-0.520983942	0.239	0.396	3.27854141270113e-11	B memory	BTN3A2
9.07892461327173e-16	-0.292881242	0.026	0.118	3.47032814417699e-11	B memory	MIR4435-2HG
9.14850459343906e-16	-0.383088704	0.019	0.102	3.49692439579614e-11	B memory	LILRA5
9.16833858702131e-16	0.360940575	0.722	0.632	3.50450574150303e-11	B memory	EIF5
9.91187249462585e-16	-0.275447649	0.059	0.157	3.78871414234578e-11	B memory	HELB
1.0006851756704e-15	0.357095459	0.544	0.381	3.82501901548256e-11	B memory	CMTM6
1.0761347454343e-15	0.314237123	0.931	0.871	4.11341745094806e-11	B memory	CCNI
1.1072241693916e-15	-0.282717941	0.011	0.107	4.23225366508243e-11	B memory	DPP4
1.16430697093526e-15	-0.320078618	0.055	0.159	4.45044696570296e-11	B memory	FBXO32
1.26903914447388e-15	-0.518790726	0.3	0.446	4.85077522583696e-11	B memory	MACF1
1.43981022264619e-15	0.284023669	0.361	0.233	5.50353059504278e-11	B memory	MAP3K1
1.44842986960366e-15	-0.28357962	0.036	0.144	5.53647833357305e-11	B memory	ADA
1.51502771548089e-15	-0.3562377	0.033	0.118	5.79104193965415e-11	B memory	TIMP2
1.56308339640421e-15	-0.407829996	0.412	0.559	5.97472997441546e-11	B memory	WAS
1.65720542044849e-15	0.349562583	0.245	0.11	6.33450199912232e-11	B memory	RIC3
1.66412404873444e-15	0.270233546	0.961	0.912	6.36094776388252e-11	B memory	RPL23
1.76064067956324e-15	-0.405951934	0.151	0.277	6.72987293356253e-11	B memory	CCSER2
1.86545613797417e-15	-0.413468134	0.237	0.38	7.13051954179248e-11	B memory	CCDC88C
1.90331047760979e-15	-0.392277282	0.32	0.461	7.27521396961565e-11	B memory	ARHGAP30
2.13964518590997e-15	-0.496940531	0.368	0.538	8.17857975862225e-11	B memory	PSMB10
2.19924741030672e-15	-0.308676227	0.256	0.369	8.4064033011564e-11	B memory	NDUFS8
2.23846238873553e-15	-0.476854121	0.183	0.337	8.55629863470269e-11	B memory	ESYT2
2.25947097276555e-15	0.476731493	0.664	0.538	8.63660184629904e-11	B memory	SNX3
2.37566781775363e-15	-0.250821586	0.019	0.106	9.08075266658147e-11	B memory	LINC02273
2.49673530298003e-15	-0.290770796	0.084	0.195	9.54352102211086e-11	B memory	TMEM35B
2.50788199915361e-15	0.357604297	0.39	0.214	9.58612815356477e-11	B memory	HSH2D
2.7391651165408e-15	0.420316757	0.518	0.356	1.04701847414656e-10	B memory	LINC01578
2.87113816033579e-15	-0.318847973	0.124	0.234	1.09746385040675e-10	B memory	ADA2
3.20839232328838e-15	1.820685286	0.129	0.033	1.22637588165375e-10	B memory	IGKV3-20
3.28368253284053e-15	0.345719434	0.417	0.284	1.25515481135296e-10	B memory	EBLN3P
3.44152681800309e-15	-0.282907556	0.023	0.101	1.3154892109135e-10	B memory	YES1
3.7614243285841e-15	-0.427184577	0.436	0.574	1.43776683535799e-10	B memory	ADD3
3.80662628546603e-15	-0.328359135	0.843	0.905	1.45504483135654e-10	B memory	RPL36AL
3.99392668528114e-15	-0.358163849	0.195	0.317	1.52663853618186e-10	B memory	IDH2
4.10029819322932e-15	-0.35409399	0.609	0.719	1.56729798137998e-10	B memory	EIF3G
4.3556229859416e-15	-0.421903704	0.345	0.494	1.66489333014632e-10	B memory	CSTB
4.4886884397727e-15	-0.334615543	0.062	0.165	1.71575626921872e-10	B memory	CARD19
4.72700458119969e-15	-0.462912847	0.081	0.237	1.80685023111777e-10	B memory	LAIR1
4.81134290207046e-15	-0.499182117	0.173	0.312	1.83908771088741e-10	B memory	APLP2
5.13779704070392e-15	-0.388783787	0.759	0.838	1.96387154083867e-10	B memory	PSME1
5.53819077893633e-15	-0.368053103	0.301	0.432	2.11691804334062e-10	B memory	PRDX2
6.2376973108673e-15	-0.339104574	0.145	0.261	2.38429742010592e-10	B memory	LASP1
6.23884955793882e-15	-0.273516597	0.813	0.869	2.38473785502653e-10	B memory	ATP5MG
7.0553295583979e-15	-0.390521695	0.54	0.652	2.69682917040201e-10	B memory	ENO1
7.96562807017419e-15	-0.319933477	0.093	0.208	3.04478167354338e-10	B memory	PTTG1IP
8.31319873657435e-15	0.411446676	0.354	0.213	3.17763708506818e-10	B memory	MEF2A
8.49447332950743e-15	0.316645718	0.209	0.08	3.24692748547092e-10	B memory	QRSL1
9.4517669962928e-15	0.287613584	0.17	0.069	3.61284341666296e-10	B memory	SLC37A1
1.01811024778931e-14	0.367710991	0.339	0.188	3.89162461114987e-10	B memory	PLEKHF2
1.05816494813518e-14	-0.34246504	0.02	0.1	4.04472969775193e-10	B memory	PILRA
1.14818198116221e-14	-0.323862534	0.264	0.385	4.38881080479442e-10	B memory	DEF6
1.18310233515977e-14	-0.407580942	0.467	0.599	4.52229036591471e-10	B memory	LAMTOR4
1.22914620058011e-14	-0.379393594	0.219	0.355	4.6982884370974e-10	B memory	TWF2
1.25869112512926e-14	0.492179929	0.539	0.373	4.8112209566941e-10	B memory	ATF7IP
1.27716467645945e-14	0.417658855	0.374	0.243	4.88183425929859e-10	B memory	ZNF639
1.29227891458174e-14	-0.451491084	0.025	0.108	4.93960692309725e-10	B memory	LILRB2
1.33076205907299e-14	0.373639718	0.335	0.197	5.08670489460058e-10	B memory	AFTPH
1.37350992661196e-14	-0.414849363	0.373	0.514	5.25010434348156e-10	B memory	DBI
1.40974232179054e-14	-0.33363188	0.548	0.665	5.38859905081216e-10	B memory	NDUFA1
1.50192589116325e-14	-0.325573301	0.821	0.856	5.7409615263824e-10	B memory	ARPC2
1.51347567452388e-14	-0.597693353	0.488	0.639	5.78510941830007e-10	B memory	IL2RG
1.52206377064397e-14	-0.436204923	0.246	0.377	5.81793655690951e-10	B memory	TCIRG1
1.55361555770873e-14	-0.43696788	0.238	0.395	5.93854010778585e-10	B memory	STT3B
1.58819878784913e-14	-0.720650889	0.016	0.104	6.0707310466745e-10	B memory	MYOM2
1.60157813961115e-14	-0.371331886	0.165	0.298	6.12187228084965e-10	B memory	SLC2A4RG
1.6389923224843e-14	0.381040769	0.232	0.091	6.26488425346397e-10	B memory	LYPLAL1
1.67275188571452e-14	-0.291528289	0.046	0.145	6.39392680795516e-10	B memory	LRRC8C
1.71259956109046e-14	-0.452101979	0.393	0.534	6.54624056231217e-10	B memory	PIK3IP1
1.80232328870116e-14	-0.403297349	0.159	0.291	6.88920053873133e-10	B memory	SCML4
1.80433379356959e-14	-0.251371974	0.022	0.112	6.8968854925404e-10	B memory	UBASH3A
1.80472797569136e-14	-0.443922782	0.27	0.428	6.89839221428266e-10	B memory	NUCB1
1.88817629777777e-14	0.308829961	0.49	0.336	7.21736508062573e-10	B memory	SNHG6
1.95862627030197e-14	0.254228462	0.184	0.066	7.48665305560224e-10	B memory	SMAGP
2.03742993229298e-14	-0.374409391	0.145	0.268	7.78787217319669e-10	B memory	GSTO1
2.06058932293044e-14	0.267747724	0.12	0.036	7.87639662796932e-10	B memory	SNX25
2.21351737125207e-14	-0.333637941	0.747	0.817	8.4609487998739e-10	B memory	YWHAB
2.23003107968479e-14	-0.475592815	0.185	0.323	8.52407079898715e-10	B memory	DGKA
2.2436035227683e-14	0.308277553	0.982	0.955	8.57595010542953e-10	B memory	COX4I1
2.28258059778872e-14	-0.351501249	0.182	0.323	8.72493607698761e-10	B memory	SNRK
2.36516199602633e-14	-0.445174365	0.336	0.5	9.04059521361103e-10	B memory	CANX
2.45649605125353e-14	0.339105027	0.754	0.667	9.38971050631148e-10	B memory	UQCRH
2.53724134452492e-14	-0.383059936	0.205	0.341	9.69835131531206e-10	B memory	HM13
2.70543663454264e-14	0.355926244	0.529	0.35	1.03412609918758e-09	B memory	GAS5
2.9269798650049e-14	0.455807777	0.391	0.223	1.11880878359947e-09	B memory	PWP1
2.94900529743607e-14	-0.314177594	0.14	0.25	1.12722778489196e-09	B memory	AGTPBP1
2.9684041717477e-14	-0.56750637	0.348	0.5	1.13464281060884e-09	B memory	SLC2A3
3.06616807786312e-14	-0.354185565	0.324	0.471	1.1720120860824e-09	B memory	AP2M1
3.11102225265978e-14	-0.370389451	0.148	0.289	1.18915714585668e-09	B memory	SURF4
3.27344154509776e-14	-0.358786175	0.112	0.222	1.25124029619817e-09	B memory	SSBP3
3.3874144900493e-14	-0.425740476	0.384	0.546	1.29480531467644e-09	B memory	ATP5IF1
3.41581828891387e-14	-0.372284211	0.255	0.397	1.30566238275444e-09	B memory	LMAN2
3.49144734608466e-14	0.342221136	0.354	0.22	1.3345708335674e-09	B memory	NGLY1
3.71695119547985e-14	-0.316873577	0.105	0.216	1.42076742496022e-09	B memory	SDF2L1
4.00823524191506e-14	-0.338904557	0.174	0.3	1.53210783886961e-09	B memory	MED15
4.12924750201323e-14	-0.404980256	0.204	0.339	1.57836356516954e-09	B memory	FGD3
4.19126913884551e-14	-0.313372963	0.067	0.195	1.60207071563231e-09	B memory	HMCES
4.19303042219253e-14	0.310460064	0.2	0.084	1.60274394857887e-09	B memory	LINC01215
4.29630627811163e-14	-0.321201389	0.098	0.23	1.64222011174539e-09	B memory	PTPN7
4.68344360190363e-14	-0.346174655	0.143	0.269	1.79019948239164e-09	B memory	RAP2B
4.71262295483641e-14	-0.374051863	0.392	0.519	1.80135299825667e-09	B memory	MCUB
5.09362995914586e-14	-0.394233541	0.207	0.324	1.94698911558391e-09	B memory	CORO1B
5.10787005844081e-14	-0.407606785	0.153	0.279	1.95243225113842e-09	B memory	PPT1
5.28307969834081e-14	0.39502678	0.56	0.424	2.01940438389379e-09	B memory	ITSN2
5.30907489379985e-14	0.328181308	0.296	0.161	2.02934078740606e-09	B memory	DNAJC10
5.3827667901249e-14	-0.40814008	0.063	0.148	2.05750877785734e-09	B memory	FGL2
5.89238856385585e-14	0.405271528	0.396	0.263	2.25230660464826e-09	B memory	SECISBP2L
5.96091101667923e-14	0.316620907	0.679	0.573	2.27849862701547e-09	B memory	SP100
6.17035976849924e-14	0.500971509	0.812	0.705	2.35855831791115e-09	B memory	SFPQ
6.51995064677475e-14	-0.293543536	0.267	0.377	2.49218593522318e-09	B memory	CTBP1
6.74719008161792e-14	-0.357499462	0.27	0.4	2.57904593679763e-09	B memory	RPN1
6.76821226357695e-14	-0.347997559	0.257	0.394	2.58708145562965e-09	B memory	PTPRA
6.76948582750175e-14	-1.130538192	0.142	0.243	2.58756826270427e-09	B memory	LST1
7.12406343479693e-14	-0.38767532	0.365	0.497	2.72310200731678e-09	B memory	UQCRQ
7.22397415571939e-14	-0.320449186	0.792	0.894	2.76129188128218e-09	B memory	KLF2
7.28780687388824e-14	-0.336634435	0.236	0.356	2.78569129947504e-09	B memory	KDELR1
7.61492782516533e-14	0.349159009	0.364	0.237	2.9107300118912e-09	B memory	NT5C
7.62275043485201e-14	0.333248229	0.199	0.098	2.91372012621783e-09	B memory	FAM49A
8.0065664970482e-14	0.304105915	0.155	0.055	3.0604299778317e-09	B memory	LONRF1
8.01385662387519e-14	-0.290052674	0.072	0.172	3.06321655591005e-09	B memory	ADCY7
8.59789863994651e-14	-0.513513069	0.315	0.441	3.28646077613315e-09	B memory	SERPINB1
8.79010201265545e-14	0.398032713	0.175	0.085	3.35992859331742e-09	B memory	CRIP2
8.86177269621306e-14	0.32125626	0.219	0.095	3.38732399540048e-09	B memory	LYL1
9.42020848534643e-14	-0.524505311	0.163	0.29	3.60078049143882e-09	B memory	C12orf75
9.7943394894479e-14	-0.363329398	0.193	0.309	3.74378832644656e-09	B memory	ANKRD13D
1.0138865020644e-13	0.30319968	0.221	0.092	3.87547976549098e-09	B memory	PARVB
1.08338616872044e-13	-0.258198918	0.092	0.182	4.14113529131702e-09	B memory	TIPARP
1.11555506621492e-13	-0.523338427	0.304	0.444	4.26409768509992e-09	B memory	CCNH
1.17155835600633e-13	-0.332166578	0.915	0.936	4.47816465999858e-09	B memory	SARAF
1.17377050904216e-13	0.250383485	0.122	0.027	4.48662039376274e-09	B memory	CBFA2T3
1.18561816108111e-13	-0.387732875	0.128	0.266	4.53190685891645e-09	B memory	ITPKB
1.2318451233066e-13	0.395700308	0.344	0.213	4.70860479932715e-09	B memory	MOB3A
1.31217845720484e-13	-0.403926852	0.194	0.334	5.01567093481979e-09	B memory	ICAM2
1.34757509589825e-13	-0.363465151	0.245	0.374	5.15097104656148e-09	B memory	RNF167
1.35529007835458e-13	-0.379029799	0.225	0.357	5.18046079550256e-09	B memory	TXN
1.36263990000958e-13	-0.431760465	0.297	0.435	5.20855475379663e-09	B memory	NAP1L4
1.36976414958498e-13	-0.477336439	0.326	0.49	5.23578648537363e-09	B memory	ATP5PD
1.46577181265144e-13	-0.334830493	0.081	0.202	5.60276617667887e-09	B memory	SH3BP2
1.47135431116488e-13	-0.392226483	0.296	0.393	5.62410471899665e-09	B memory	H2AFY
1.48646000434658e-13	-1.134069805	0.125	0.232	5.68184472061436e-09	B memory	VCAN
1.50857408909484e-13	-0.394581811	0.163	0.286	5.76637359815611e-09	B memory	SFXN1
1.57451976891063e-13	-0.384460273	0.251	0.376	6.01844436468398e-09	B memory	STK38
1.59536968727936e-13	-0.389090049	0.011	0.103	6.09814109265663e-09	B memory	COL6A2
1.61826011868656e-13	-0.395834277	0.284	0.416	6.18563747766749e-09	B memory	ATP1A1
1.71964154259327e-13	0.261277387	0.231	0.133	6.57315783240851e-09	B memory	VCPKMT
1.83166187330535e-13	0.270683058	0.241	0.122	7.00134434452236e-09	B memory	RHBDF2
1.86063936866068e-13	0.360380323	0.322	0.183	7.1121079227686e-09	B memory	PHTF2
1.89973719906359e-13	0.333675457	0.103	0.023	7.26155546970065e-09	B memory	STAG3
1.91979297108368e-13	-0.433610279	0.188	0.33	7.33821665267026e-09	B memory	TTC39C
1.98070692756958e-13	0.388522567	0.372	0.235	7.57105415994197e-09	B memory	TANK
2.0710147246436e-13	-0.334816182	0.588	0.669	7.91624668347772e-09	B memory	UBL5
2.10303884439329e-13	0.285604638	0.148	0.041	8.03865567880892e-09	B memory	SH2B2
2.13565141987737e-13	-1.54666871	0.08	0.185	8.16331398733928e-09	B memory	S100A12
2.19390224544391e-13	-0.315408081	0.051	0.161	8.38597194298481e-09	B memory	CITED4
2.21905389054618e-13	-0.314267731	0.622	0.73	8.48211159122373e-09	B memory	HCLS1
2.29636358386795e-13	0.385297505	0.28	0.128	8.77762016297686e-09	B memory	TFEB
2.33751068815766e-13	0.284339564	0.25	0.135	8.93490085441384e-09	B memory	SREBF2
2.37349968209232e-13	-0.315907144	0.041	0.14	9.0724651848297e-09	B memory	RAP1GAP2
2.55540102220615e-13	0.301253615	0.23	0.122	9.76776486728079e-09	B memory	PRKD3
2.61950987979715e-13	-0.255512718	0.061	0.146	1.00128145645366e-08	B memory	SMPD1
2.86390322750177e-13	-0.338029774	0.513	0.619	1.09469836968028e-08	B memory	CDC37
3.2103115041159e-13	-0.250021563	0.035	0.114	1.22710946933326e-08	B memory	ZBTB16
3.30658874562932e-13	0.322988384	0.344	0.209	1.26391048212935e-08	B memory	ACBD3
3.41582113552807e-13	-0.347635622	0.315	0.444	1.30566347084425e-08	B memory	RAP1A
3.90394722467549e-13	0.422860633	0.72	0.607	1.49224478715996e-08	B memory	STK17A
4.10284595927071e-13	-0.329032988	0.431	0.555	1.56827183947164e-08	B memory	ARF5
4.18320697832882e-13	0.274283403	0.996	0.996	1.59898903539641e-08	B memory	EIF1
4.21292961761744e-13	-0.305064162	0.144	0.242	1.61035021703809e-08	B memory	ISG15
4.37820242103895e-13	0.386852418	0.299	0.16	1.67352409341793e-08	B memory	DENND4A
4.40075814590586e-13	-0.328412671	0.679	0.762	1.68214579369106e-08	B memory	OST4
4.40398617809831e-13	0.360999153	0.306	0.155	1.6833796767163e-08	B memory	SNX29
4.90005450723369e-13	-0.310055283	0.137	0.238	1.87299683484501e-08	B memory	COMT
4.92925032621578e-13	0.334487527	0.419	0.27	1.88415664469272e-08	B memory	BIRC3
5.27121981123209e-13	-0.265324846	0.047	0.141	2.01487106064535e-08	B memory	GNS
5.78065683478837e-13	-0.380771687	0.203	0.333	2.20959826852951e-08	B memory	SDCBP
6.2079074998269e-13	0.325729052	0.462	0.271	2.37291056273384e-08	B memory	CTSZ
6.23693490157102e-13	-0.473611956	0.033	0.137	2.38400599677651e-08	B memory	DUSP6
6.38294280483418e-13	-0.281200461	0.699	0.805	2.43981605771982e-08	B memory	GPSM3
6.76473323404225e-13	-0.314022606	0.279	0.386	2.58575163138031e-08	B memory	REEP5
7.63286180170012e-13	0.354173382	0.236	0.108	2.91758509508185e-08	B memory	DDAH2
7.67472630127998e-13	-0.503864927	0.3	0.438	2.93358738140126e-08	B memory	SEPT7
8.05577335189463e-13	-0.342771426	0.045	0.141	3.0792388060282e-08	B memory	PLEKHF1
8.96669893265333e-13	-0.478443176	0.275	0.43	3.42743100001741e-08	B memory	GLG1
1.01389931236159e-12	-0.344670441	0.214	0.333	3.87552873157096e-08	B memory	NLRP1
1.02134550445859e-12	0.343487597	0.336	0.193	3.90399105624252e-08	B memory	CSNK1G3
1.03698080012245e-12	0.290312601	0.278	0.147	3.96375541038807e-08	B memory	PLPP5
1.14889812183975e-12	-0.3860581	0.244	0.361	4.39154818092025e-08	B memory	AP2S1
1.22498030665836e-12	-0.383368001	0.149	0.265	4.68236472417091e-08	B memory	GPR65
1.24126555759785e-12	-0.406726003	0.318	0.459	4.74461346736201e-08	B memory	RPN2
1.24669911749816e-12	0.439852937	0.572	0.425	4.76538270672497e-08	B memory	PTPN1
1.26497930387593e-12	-0.25570223	0.066	0.145	4.83525689113534e-08	B memory	CENPK
1.27882353894627e-12	0.380561151	0.63	0.511	4.88817509526823e-08	B memory	PDCD4
1.39508143258123e-12	-0.265722149	0.327	0.474	5.3325592678985e-08	B memory	ITGB1
1.4984378780107e-12	-0.40382293	0.474	0.623	5.72762894490811e-08	B memory	KRTCAP2
1.54618533439384e-12	-0.812209305	0.4	0.466	5.910138822187e-08	B memory	LGALS1
1.70104109131329e-12	0.331932045	0.213	0.102	6.5020594674359e-08	B memory	SNN
1.71346746732239e-12	-0.315101569	0.293	0.4	6.5495580470931e-08	B memory	PSMC5
1.72258855491449e-12	-0.28526476	0.147	0.241	6.58442249230513e-08	B memory	THEM4
1.92686658730263e-12	-0.412989969	0.235	0.352	7.36525484330556e-08	B memory	ACTN4
1.99159516085206e-12	-0.381546973	0.147	0.263	7.61267334284091e-08	B memory	IFI6
2.08251629629565e-12	0.288999131	0.135	0.042	7.9602102909605e-08	B memory	FADS3
2.12691940892447e-12	0.320610645	0.806	0.729	8.12993674867289e-08	B memory	PNISR
2.33259781235023e-12	-0.404932973	0.228	0.364	8.91612187792754e-08	B memory	CASP8
2.48205633348879e-12	-0.389094033	0.36	0.496	9.48741212912756e-08	B memory	PA2G4
2.49651773977272e-12	0.302228001	0.242	0.124	9.54268940850726e-08	B memory	TRAF3
2.56958746604111e-12	0.281181257	0.27	0.161	9.82199113019553e-08	B memory	LRMP
2.72546248200994e-12	0.367663174	0.28	0.155	1.04178077912348e-07	B memory	NIPA2
2.93997963035175e-12	-0.394775616	0.029	0.109	1.12377781390565e-07	B memory	CD36
2.99150437538418e-12	-0.304127533	0.946	0.982	1.14347263244685e-07	B memory	TXNIP
3.16680765752129e-12	-0.277937595	0.054	0.149	1.21048055901094e-07	B memory	CD84
3.19725894679908e-12	-0.362371564	0.103	0.219	1.22212025982448e-07	B memory	LDLRAP1
3.369729164786e-12	-0.482422019	0.21	0.315	1.2880452759478e-07	B memory	SEPT1
3.62398910181802e-12	-0.276941803	0.065	0.162	1.38523359427892e-07	B memory	NBPF19
3.85479401713714e-12	-0.279365692	0.301	0.419	1.4734564651105e-07	B memory	PSMA6
4.10736464802572e-12	-0.369718323	0.125	0.248	1.56999906306135e-07	B memory	H2AFJ
4.24241404921379e-12	-0.329338217	0.144	0.249	1.62162034617148e-07	B memory	ACAA2
4.44926246424184e-12	0.349764328	0.272	0.165	1.7006860843318e-07	B memory	MANBA
4.55820812926873e-12	-0.394886003	0.331	0.47	1.74232947533168e-07	B memory	PPP1R18
4.61733655327861e-12	-0.343598566	0.203	0.332	1.76493072412522e-07	B memory	MRPL57
5.38975721076604e-12	-0.372112161	0.391	0.529	2.06018079624321e-07	B memory	TMEM50A
5.45811213585922e-12	-0.271708603	0.356	0.457	2.08630878281083e-07	B memory	ATP5F1C
5.6843767002733e-12	-0.379020648	0.344	0.468	2.17279614991247e-07	B memory	SSBP4
5.79460864609914e-12	-0.510171859	0.28	0.393	2.21493120888494e-07	B memory	TALDO1
5.99091154087563e-12	-0.312048612	0.101	0.209	2.2899660273843e-07	B memory	CISD3
6.2378274515152e-12	-0.303983409	0.115	0.219	2.38434716506717e-07	B memory	ZNF276
6.31012234281013e-12	0.404438537	0.37	0.229	2.41198116431574e-07	B memory	PARP14
6.36526198029639e-12	0.443538003	0.691	0.603	2.43305773934849e-07	B memory	FOXP1
6.78104484504783e-12	-0.326512324	0.902	0.933	2.59198658157108e-07	B memory	ATP5F1E
6.82948312845845e-12	-0.276885218	0.814	0.867	2.61050163102196e-07	B memory	UQCRB
6.84155334981703e-12	-0.389062217	0.214	0.35	2.61511535243406e-07	B memory	NCK2
7.17242923604414e-12	-0.438925827	0.371	0.521	2.74158935118551e-07	B memory	KLF13
7.27499079515718e-12	-0.313967204	0.152	0.248	2.78079248154088e-07	B memory	VMP1
7.37300770265979e-12	-0.306560897	0.155	0.279	2.81825846426468e-07	B memory	DGCR6L
7.53389430494781e-12	0.316521343	0.263	0.143	2.87975575912325e-07	B memory	PIKFYVE
7.58378743391355e-12	-0.347365	0.345	0.463	2.89882690873912e-07	B memory	NDUFB7
8.01805570972549e-12	0.315163569	0.436	0.313	3.06482161448547e-07	B memory	BCL2
9.11885168935964e-12	0.309550417	0.379	0.252	3.48558986974083e-07	B memory	SNHG5
9.38982938004879e-12	-0.309484411	0.294	0.414	3.58916838222985e-07	B memory	CAPN2
9.45385204079121e-12	0.361106094	0.815	0.727	3.61364040407203e-07	B memory	NME2
1.02606433791961e-11	0.305990004	0.279	0.17	3.92202832526391e-07	B memory	DUSP22
1.10428636163645e-11	0.256023501	0.213	0.095	4.22102418871915e-07	B memory	ADAM19
1.1356275849203e-11	0.473405346	0.33	0.192	4.34082288059937e-07	B memory	BACH1
1.14297348879399e-11	-0.544205136	0.05	0.142	4.36890186356616e-07	B memory	IER3
1.21454008688217e-11	-0.463733099	0.605	0.719	4.64245802809841e-07	B memory	RAP1B
1.34112097781402e-11	-0.29634061	0.846	0.906	5.1263008255963e-07	B memory	HNRNPA2B1
1.35083986594969e-11	0.301377119	0.363	0.253	5.1634503036061e-07	B memory	ELMO1
1.49212607939123e-11	0.285613696	0.228	0.142	5.70350272586505e-07	B memory	TLNRD1
1.53962657333557e-11	0.396515318	0.209	0.106	5.88506861391787e-07	B memory	CKAP4
1.59925912149654e-11	-0.404502923	0.127	0.24	6.11300806600837e-07	B memory	GLUL
1.63785339121706e-11	-0.30478625	0.641	0.729	6.26053080258807e-07	B memory	COX6B1
1.76299959747997e-11	-0.369406426	0.255	0.384	6.73888966140743e-07	B memory	ANAPC11
1.80297975909751e-11	-0.350492143	0.194	0.301	6.89170983117432e-07	B memory	FLOT1
1.83153255770261e-11	-0.390033698	0.582	0.692	7.00085004856247e-07	B memory	GUK1
1.88996990312232e-11	0.309620058	0.258	0.142	7.22422095769475e-07	B memory	RHOB
1.89963039562378e-11	-0.542559305	0.112	0.2	7.26114722423234e-07	B memory	TYMP
1.90128417595822e-11	-0.274524535	0.062	0.153	7.26746863418272e-07	B memory	IL12RB1
1.92036506000147e-11	-0.425613793	0.181	0.319	7.34040340534963e-07	B memory	ADAM10
2.16356389304957e-11	0.267459706	0.291	0.164	8.27000662479266e-07	B memory	SCPEP1
2.17531932424115e-11	0.267688105	0.938	0.889	8.31494058497939e-07	B memory	YWHAZ
2.18228743158091e-11	-0.25467171	0.278	0.379	8.34157547847489e-07	B memory	POLR2J
2.40769417270637e-11	-0.347269864	0.051	0.147	9.20317020575283e-07	B memory	GK5
2.44921567719153e-11	0.3736745	0.328	0.177	9.36188200449691e-07	B memory	SHMT2
2.53252258359061e-11	-0.338521767	0.073	0.176	9.68031432351673e-07	B memory	SERTAD1
2.80505617238066e-11	0.337695949	0.562	0.468	1.07220467133078e-06	B memory	RHOH
3.22166554148977e-11	-0.353391271	0.438	0.534	1.23144943657905e-06	B memory	GNG5
3.24105716671224e-11	-0.318809265	0.414	0.525	1.23886169140409e-06	B memory	XRCC5
3.32262032388137e-11	-0.357904342	0.076	0.161	1.27003839260042e-06	B memory	BLVRB
3.61185426373167e-11	-0.3824905	0.333	0.45	1.38059517376879e-06	B memory	FKBP1A
3.63138272418331e-11	0.363121059	0.659	0.547	1.38805973249183e-06	B memory	LSM7
3.71780458497156e-11	-0.36626587	0.706	0.808	1.42109362455953e-06	B memory	MBNL1
3.75891483185938e-11	-0.309706377	0.215	0.331	1.43680760532993e-06	B memory	ZNHIT1
3.77452080893022e-11	-0.321378557	0.144	0.243	1.44277283400549e-06	B memory	PICALM
3.85676556048527e-11	-0.356180502	0.23	0.35	1.47421006783989e-06	B memory	POLR3GL
4.21641135681512e-11	-0.382659616	0.276	0.437	1.61168107702901e-06	B memory	RBMS1
4.2364039792257e-11	-0.264587222	0.901	0.931	1.61932305701923e-06	B memory	FXYD5
4.23757611360658e-11	-0.260058809	0.178	0.263	1.61977109366498e-06	B memory	FRYL
4.4857839915956e-11	0.339814023	0.199	0.109	1.7146460729475e-06	B memory	PIK3CA
4.54582452306892e-11	-0.252062179	0.1	0.178	1.73759596569786e-06	B memory	TRAC
5.26938567294608e-11	0.296051689	0.264	0.163	2.01416997962691e-06	B memory	PRKRA
5.44707586239355e-11	0.304836686	0.233	0.152	2.08209027764131e-06	B memory	ZBTB10
5.72485534176676e-11	-0.320208535	0.272	0.386	2.18826870583692e-06	B memory	NAPA
5.80638538426217e-11	-0.372352528	0.685	0.815	2.21943274928037e-06	B memory	HSPA8
5.89741087911537e-11	-0.339772299	0.214	0.332	2.25422633443306e-06	B memory	CTDSP1
5.92063609471051e-11	0.288568405	0.411	0.305	2.26310394084214e-06	B memory	MAP4K4
6.49385660366872e-11	-0.271756454	0.641	0.722	2.48221174818633e-06	B memory	COX5B
6.61420307978096e-11	0.447250401	0.552	0.456	2.52821298521548e-06	B memory	PTPN6
6.67518621812002e-11	0.486013014	0.312	0.197	2.5515231800142e-06	B memory	TENT5C
6.8983146172308e-11	0.26341268	0.164	0.063	2.6368117792903e-06	B memory	DAAM1
7.25854741841188e-11	0.455716224	0.225	0.107	2.77450716521376e-06	B memory	BCL2L11
7.57630097418866e-11	-0.257720254	0.107	0.212	2.89596528437387e-06	B memory	TOM1
7.87711393493008e-11	0.31838007	0.431	0.327	3.01094803048768e-06	B memory	USP16
8.22496977529803e-11	-0.285999342	0.076	0.181	3.14391244690992e-06	B memory	PLEKHA1
8.44551694600995e-11	0.565043874	0.36	0.238	3.22821439744284e-06	B memory	RGS2
8.60973779469717e-11	-0.429451489	0.436	0.557	3.29098617464505e-06	B memory	TUBA1B
8.64005795181094e-11	0.252986992	0.424	0.302	3.30257575150021e-06	B memory	PLEKHO1
8.77345253794377e-11	0.354383648	0.312	0.187	3.35356449810362e-06	B memory	GINM1
8.90904434452512e-11	-0.280772526	0.094	0.191	3.40539311025128e-06	B memory	BID
9.28202397240304e-11	-0.256759347	0.035	0.108	3.54796084321134e-06	B memory	ADRB2
1.00247713132876e-10	-0.298834145	0.249	0.351	3.83186858679107e-06	B memory	FBXW5
1.02941647039596e-10	-0.316558043	0.043	0.108	3.93484151644151e-06	B memory	KLF4
1.05957226523965e-10	0.278787234	0.17	0.07	4.05010902665204e-06	B memory	CD86
1.08647656316551e-10	0.307365337	0.52	0.363	4.15294801504384e-06	B memory	SNHG29
1.08714109856003e-10	-0.270374696	0.093	0.175	4.15548813513586e-06	B memory	STMN3
1.14135566252879e-10	-0.30092766	0.112	0.225	4.36271788445006e-06	B memory	ETHE1
1.18238392574854e-10	0.321185387	0.286	0.166	4.51954431778123e-06	B memory	ZNF581
1.246300682937e-10	-0.316850856	0.179	0.297	4.7638597304584e-06	B memory	UGP2
1.24994793065241e-10	-0.318434945	0.504	0.601	4.77780097012576e-06	B memory	ATP5MPL
1.35205134972145e-10	-0.381382959	0.403	0.536	5.16808107917525e-06	B memory	H2AFZ
1.46600083768083e-10	-0.305565483	0.615	0.698	5.60364160195122e-06	B memory	APRT
1.47237892393612e-10	-0.282341977	0.084	0.184	5.62802119885344e-06	B memory	NMRK1
1.49799103391556e-10	-0.374011411	0.502	0.625	5.72592092803883e-06	B memory	PPP1CA
1.55683442447697e-10	-0.265277766	0.101	0.188	5.95084390412076e-06	B memory	UCHL5
1.62640432144678e-10	-0.345494432	0.157	0.286	6.21676787829817e-06	B memory	DYNLT1
1.65959988526945e-10	0.371918949	0.332	0.205	6.34365460145394e-06	B memory	ARL4A
1.94143837428394e-10	0.253860644	0.162	0.075	7.42095404186295e-06	B memory	SLC2A1
2.09516760471379e-10	-0.320771403	0.196	0.303	8.00856865225798e-06	B memory	JAK3
2.22637440802421e-10	-0.282338122	0.659	0.753	8.51009353723176e-06	B memory	SSR2
2.53686020068319e-10	-0.345495975	0.46	0.577	9.69689443109142e-06	B memory	ATP6V0E1
2.55072146896912e-10	-0.454987874	0.503	0.614	9.74987774298758e-06	B memory	HSPA5
2.63382709456197e-10	-0.442365704	0.179	0.288	1.00675406862537e-05	B memory	PCED1B
2.65695901409626e-10	-0.260934863	0.168	0.258	1.01559601354815e-05	B memory	CYTH4
2.77418472155934e-10	-0.381662483	0.199	0.298	1.06040436796884e-05	B memory	CDK2AP2
2.78471760505468e-10	-0.254402103	0.168	0.275	1.0644304573561e-05	B memory	KDELR2
2.97429980652076e-10	-0.283826032	0.198	0.309	1.13689635804449e-05	B memory	RPS6KA3
3.04295261218679e-10	-0.277344536	0.136	0.234	1.16313820648228e-05	B memory	GUSB
3.2580213367043e-10	-0.297083047	0.266	0.374	1.24534607574185e-05	B memory	SDF4
3.35104613961494e-10	-0.305464696	0.446	0.559	1.28090387640642e-05	B memory	C9orf78
3.45957599936654e-10	-0.36669625	0.217	0.337	1.32238832999787e-05	B memory	MAPK1
3.59830606276456e-10	0.300300449	0.115	0.039	1.37541650943113e-05	B memory	CASZ1
3.66078229226952e-10	0.309590565	0.494	0.394	1.3992974233971e-05	B memory	SNRPA1
3.82561401433882e-10	-0.252787461	0.21	0.306	1.46230270084087e-05	B memory	TM9SF3
3.91153840817667e-10	0.27999639	0.477	0.372	1.49514644114145e-05	B memory	TMEM243
3.94780451391963e-10	-0.290629415	0.553	0.629	1.50900879740064e-05	B memory	RSRP1
3.96006715012529e-10	-0.447433431	0.543	0.666	1.51369606746389e-05	B memory	LY6E
4.0051052095412e-10	-0.278619776	0.301	0.401	1.53091141529503e-05	B memory	DYNC1H1
4.10598120311427e-10	-0.314508492	0.056	0.132	1.5694702550784e-05	B memory	ITGAX
4.41405876975711e-10	-0.382192749	0.351	0.511	1.68722982415196e-05	B memory	H2AFV
4.60371119529197e-10	-0.936752129	0.605	0.673	1.7597225672884e-05	B memory	PSAP
4.65075771600234e-10	0.296349196	0.793	0.746	1.77770562936474e-05	B memory	PRRC2C
4.79136098579063e-10	-0.418197553	0.152	0.275	1.83144982320861e-05	B memory	RUNX3
4.8172270909196e-10	-0.253779922	0.033	0.114	1.84133688323311e-05	B memory	MMP25-AS1
4.92961657016908e-10	-0.347428658	0.358	0.487	1.88429663778143e-05	B memory	GADD45B
4.97765149844824e-10	0.257927251	0.241	0.146	1.90265750876685e-05	B memory	CCDC6
5.11909601882829e-10	-0.250119613	0.06	0.136	1.95672326223692e-05	B memory	FAM129A
5.27338074827208e-10	-0.318284732	0.177	0.291	2.01569705721952e-05	B memory	SERINC3
5.74078397838558e-10	-0.263305863	0.408	0.483	2.1943572678981e-05	B memory	PSMB3
5.85031825579509e-10	-0.383078647	0.578	0.691	2.23622565009512e-05	B memory	ARHGEF1
5.91095477201902e-10	-0.605021884	0.144	0.239	2.25940335205655e-05	B memory	PLAAT4
6.5391580597987e-10	-0.29178439	0.196	0.313	2.49952777677745e-05	B memory	DCXR
6.62627553976031e-10	0.290987255	0.963	0.911	2.53282756231798e-05	B memory	CD52
6.6683818318101e-10	0.339825258	0.293	0.176	2.54892227139109e-05	B memory	NAA50
6.75310600278969e-10	0.309257771	0.671	0.584	2.58130723850633e-05	B memory	VAMP2
6.87889456659299e-10	-0.28512382	0.301	0.413	2.62938865913451e-05	B memory	NDUFA2
7.24648743585744e-10	-0.289483728	0.188	0.295	2.76989735748215e-05	B memory	VDAC3
7.51692569971519e-10	-0.322780845	0.371	0.477	2.87326967945913e-05	B memory	ATM
7.55889196455746e-10	-0.30886411	0.281	0.421	2.88931086453244e-05	B memory	TRABD
7.5681120830853e-10	-0.30501055	0.22	0.346	2.89283516263853e-05	B memory	ZNF428
7.61951656169108e-10	0.368544726	0.525	0.42	2.9124840105408e-05	B memory	YPEL5
7.80660470055135e-10	-0.273334732	0.141	0.246	2.98399658073875e-05	B memory	NSMCE1
8.60027853261578e-10	-0.276777742	0.533	0.621	3.28737046630706e-05	B memory	NDUFB9
8.8256294970923e-10	-0.288208329	0.373	0.484	3.37350861896856e-05	B memory	ATP5PF
8.87395115948807e-10	-0.317588534	0.192	0.302	3.39197909120272e-05	B memory	MINOS1
9.01590402882019e-10	-0.259814512	0.116	0.209	3.44623915597623e-05	B memory	PHC2
9.36819725236935e-10	0.359299163	0.239	0.155	3.58089971774566e-05	B memory	CEBPG
9.64398289355777e-10	-0.352846218	0.258	0.367	3.68631602123352e-05	B memory	KIAA1551
9.9713772841338e-10	-0.412101576	0.156	0.281	3.81145925308731e-05	B memory	PAG1
1.01953531171892e-09	-0.324869494	0.264	0.383	3.89707177551441e-05	B memory	MMP24OS
1.02594240050922e-09	-0.330572165	0.418	0.521	3.92156223170646e-05	B memory	DEK
1.05181914251876e-09	-0.834513096	0.308	0.432	4.02047349036372e-05	B memory	DUSP2
1.06650873728748e-09	-0.28206969	0.552	0.639	4.07662299740766e-05	B memory	SOD1
1.09401536668713e-09	-0.294376016	0.261	0.363	4.18176433762489e-05	B memory	SEPT6
1.16995683641371e-09	0.27863637	0.309	0.193	4.47204301150778e-05	B memory	BCL10
1.17260850059828e-09	-0.297464468	0.39	0.497	4.48217873268687e-05	B memory	DDOST
1.1820124981809e-09	-0.298597477	0.233	0.338	4.51812457304669e-05	B memory	RAB1B
1.18631710497179e-09	0.27219357	0.183	0.08	4.53457850204417e-05	B memory	IRF5
1.24648516298956e-09	-0.25327036	0.181	0.275	4.76456488701129e-05	B memory	CDC42EP3
1.2673487360049e-09	-0.327256834	0.299	0.404	4.84431380850514e-05	B memory	HIST1H1D
1.32712387570989e-09	-0.304842476	0.222	0.342	5.0727983025135e-05	B memory	MYDGF
1.37172417484022e-09	-0.432043097	0.051	0.117	5.24327848590926e-05	B memory	PLBD1
1.41950619950577e-09	0.335769869	0.56	0.456	5.42592049699087e-05	B memory	MAPK1IP1L
1.45955526212004e-09	-0.31314296	0.088	0.19	5.57900403392766e-05	B memory	AC026979.2
1.55183623608353e-09	-0.250228819	0.274	0.367	5.93173882880569e-05	B memory	POLR2E
1.58273777595974e-09	-0.284482672	0.341	0.457	6.04985687482851e-05	B memory	COPS9
1.5853957856162e-09	-0.292489802	0.154	0.256	6.06001685093937e-05	B memory	FAM96B
1.59069633083594e-09	0.266488434	0.291	0.188	6.0802776549873e-05	B memory	ZNF107
1.64201193439767e-09	-0.280015717	0.243	0.347	6.27642641804166e-05	B memory	NAA38
1.64482221790548e-09	-0.260000952	0.261	0.365	6.28716844572192e-05	B memory	MTCH1
1.70487636660597e-09	0.314287512	0.417	0.297	6.51671942371464e-05	B memory	CNPPD1
1.9400246209786e-09	-0.342222367	0.066	0.163	7.41555011122862e-05	B memory	PTPN12
1.97541907865426e-09	0.282036457	0.297	0.184	7.55084188624803e-05	B memory	CLASRP
1.9847606220779e-09	0.318268989	0.685	0.596	7.58654900183057e-05	B memory	BCLAF1
2.02478389069153e-09	-0.258317305	0.424	0.525	7.73953394377929e-05	B memory	BRK1
2.10877972098408e-09	-0.359364899	0.381	0.498	8.06059960548955e-05	B memory	CD164
2.11585335707329e-09	0.300417371	0.516	0.394	8.08763787207696e-05	B memory	JMJD1C
2.13452309135506e-09	0.300257956	0.269	0.15	8.15900106439558e-05	B memory	TTC7A
2.152452443476e-09	-0.444848717	0.214	0.335	8.22753421994267e-05	B memory	RCAN3
2.2535713497351e-09	-0.302614528	0.056	0.144	8.61405112722744e-05	B memory	MXRA7
2.56477902276359e-09	0.322106244	0.261	0.15	9.80361133661154e-05	B memory	KDM2B
2.6074374618215e-09	-0.31981803	0.309	0.409	9.96666895406651e-05	B memory	NDUFB1
2.64902556294784e-09	0.34332773	0.406	0.276	0.000101256	B memory	APPL1
2.71551544499785e-09	-0.268805819	0.25	0.348	0.000103798	B memory	WNK1
2.8466974293898e-09	0.377454972	0.572	0.453	0.000108812	B memory	GGNBP2
2.84782939954632e-09	0.255171436	0.154	0.08	0.000108855	B memory	DUSP8
2.8489513505005e-09	-0.271269208	0.33	0.434	0.000108898	B memory	SNX6
3.05660114540988e-09	-0.403177936	0.351	0.473	0.000116836	B memory	CDKN2D
3.09893901292475e-09	-0.383475221	0.313	0.438	0.000118454	B memory	BST2
3.412872370881e-09	-0.295390933	0.089	0.181	0.000130454	B memory	SGTB
3.51972540110713e-09	-0.313124484	0.162	0.271	0.000134538	B memory	HACD4
3.59303231664066e-09	0.338145814	0.478	0.364	0.00013734	B memory	LAMTOR5
3.63437902861748e-09	0.279580771	0.195	0.101	0.000138921	B memory	DDX47
3.67478987469899e-09	0.312211129	0.431	0.315	0.000140465	B memory	ELOVL5
3.67543633381091e-09	-0.31037608	0.256	0.366	0.00014049	B memory	OS9
4.01547789409988e-09	0.299436647	0.312	0.196	0.000153488	B memory	PPP3CA
4.05993215369502e-09	-0.392636983	0.362	0.466	0.000155187	B memory	LBH
4.097618018606e-09	0.45736947	0.446	0.329	0.000156627	B memory	IRF2BP2
4.2851306892506e-09	0.346401782	0.361	0.264	0.000163795	B memory	RCN2
4.58577545320465e-09	-0.303398727	0.33	0.436	0.000175287	B memory	SPSB3
4.62557365131556e-09	-0.308188359	0.224	0.334	0.000176808	B memory	FBXL5
4.65740667430826e-09	-0.269708892	0.091	0.184	0.000178025	B memory	ZDHHC7
4.8885504340955e-09	-0.282907513	0.078	0.163	0.00018686	B memory	PLK3
4.98176219875738e-09	-0.332128472	0.257	0.377	0.000190423	B memory	CCDC69
5.40708372158617e-09	0.254003406	0.157	0.066	0.00020668	B memory	AFDN
5.6007331333446e-09	-0.289714185	0.46	0.569	0.000214082	B memory	EID1
6.06669454177505e-09	-0.324669495	0.421	0.539	0.000231893	B memory	NDUFA3
6.20680932399115e-09	1.693323365	0.107	0.053	0.000237249	B memory	IGKV1-5
6.36701874131735e-09	0.268007019	0.547	0.439	0.000243373	B memory	MOB1A
6.3924662466306e-09	0.394896685	0.715	0.582	0.000244346	B memory	SRSF10
7.27242011811002e-09	-0.25249792	0.591	0.669	0.000277981	B memory	PGK1
7.46001106525698e-09	0.26597878	0.319	0.222	0.000285151	B memory	PLEKHM2
7.72404925123894e-09	0.296664682	0.424	0.335	0.000295244	B memory	PARP1
7.9856375680736e-09	-0.250499024	0.13	0.218	0.000305243	B memory	NCBP2-AS2
8.41041890575094e-09	-0.424481962	0.403	0.498	0.00032148	B memory	ARHGAP15
8.80607365282549e-09	-0.332852649	0.29	0.415	0.000336603	B memory	ACADVL
8.99881631590492e-09	-0.256846129	0.171	0.281	0.000343971	B memory	DNAJC3
9.90984744040005e-09	-0.250865765	0.04	0.1	0.000378794	B memory	CD38
1.0075107816263e-08	-0.295284823	0.585	0.68	0.000385111	B memory	ICAM3
1.05820435465705e-08	-0.305426016	0.634	0.731	0.000404488	B memory	PTP4A2
1.06100900724076e-08	-0.283222963	0.155	0.246	0.00040556	B memory	N4BP1
1.06548478629787e-08	-0.29860504	0.611	0.695	0.000407271	B memory	AHNAK
1.0898344354967e-08	-0.281169315	0.17	0.258	0.000416578	B memory	ESYT1
1.09388926959757e-08	0.329040342	0.395	0.255	0.000418128	B memory	MIS18BP1
1.20724104115347e-08	0.292971589	0.327	0.214	0.000461456	B memory	RPS10-NUDT3
1.25466685720288e-08	-0.296191503	0.563	0.646	0.000479584	B memory	LRRFIP1
1.28032356005556e-08	-0.265428117	0.426	0.539	0.000489391	B memory	TRAPPC1
1.30553330997724e-08	-0.291272849	0.097	0.185	0.000499027	B memory	NLRC3
1.37462098914015e-08	-0.257790836	0.054	0.133	0.000525435	B memory	STX11
1.44494823616066e-08	-0.322045894	0.181	0.294	0.000552317	B memory	GRAMD1A
1.51162442436884e-08	-0.255934114	0.239	0.34	0.000577803	B memory	CRBN
1.61864912427351e-08	-0.517837367	0.385	0.482	0.000618712	B memory	TRBC2
1.62667381495283e-08	0.304405678	0.799	0.724	0.00062178	B memory	HNRNPA0
1.82570060851884e-08	0.312691144	0.169	0.088	0.000697856	B memory	FABP5
2.08173991231856e-08	-0.254047032	0.086	0.173	0.000795724	B memory	GCHFR
2.09349445829989e-08	-0.259881433	0.345	0.431	0.000800217	B memory	SEC11A
2.13866597378159e-08	-0.282048182	0.409	0.522	0.000817484	B memory	PET100
2.22189525606425e-08	-0.266774579	0.213	0.325	0.000849297	B memory	SSR1
2.34049838520732e-08	-0.252488662	0.198	0.295	0.000894632	B memory	NDUFB6
2.44256588319978e-08	-0.349509884	0.286	0.411	0.000933646	B memory	RPS27L
2.58674671291216e-08	-0.344813602	0.255	0.365	0.000988758	B memory	UBE2L6
2.61672612902406e-08	-0.396704991	0.257	0.374	0.001000217	B memory	RAB5IF
2.94482879171233e-08	-0.29895374	0.351	0.451	0.001125631	B memory	PKN1
2.96405293028513e-08	-0.311199601	0.182	0.281	0.00113298	B memory	RALBP1
2.97726032569371e-08	-0.259524305	0.044	0.105	0.001138028	B memory	TSHZ2
3.19963935690854e-08	-0.310250663	0.179	0.256	0.00122303	B memory	ADAM8
3.27593753187541e-08	-0.275805868	0.338	0.447	0.001252194	B memory	CHURC1
3.4808212636328e-08	-0.357231939	0.446	0.552	0.001330509	B memory	ACAP1
3.58134901156779e-08	-0.279869008	0.072	0.173	0.001368935	B memory	WWP1
3.58961196538654e-08	-0.274766717	0.368	0.466	0.001372093	B memory	NDUFB10
3.65036505041171e-08	-0.331375742	0.129	0.233	0.001395316	B memory	G6PD
3.69627163740948e-08	-0.291260208	0.255	0.346	0.001412863	B memory	PLSCR3
3.77118347002511e-08	0.307455745	0.441	0.333	0.001441497	B memory	ATP5PO
3.78682783149425e-08	-0.311725434	0.244	0.375	0.001447477	B memory	HSPB1
3.7868695550054e-08	0.314162949	0.35	0.24	0.001447493	B memory	FBRS
3.84483077231826e-08	-0.264600708	0.355	0.46	0.001469648	B memory	OSBPL8
3.97964816790214e-08	0.276020903	0.211	0.122	0.001521181	B memory	SNHG1
4.18856889212448e-08	-0.280710797	0.117	0.204	0.001601039	B memory	PTPN22
4.23913064572903e-08	-0.625015681	0.099	0.162	0.001620365	B memory	CD68
4.25059236564051e-08	-0.286076306	0.034	0.104	0.001624746	B memory	CHST2
4.33022408456408e-08	0.357738588	0.228	0.138	0.001655185	B memory	MEX3C
4.97796595833148e-08	-0.281773865	0.104	0.19	0.001902778	B memory	BTN3A3
5.32256234950658e-08	-0.449337387	0.997	0.991	0.002034496	B memory	FTL
5.35983763140579e-08	0.262871239	0.42	0.312	0.002048744	B memory	AKIRIN2
5.42426886030389e-08	-0.292481624	0.265	0.377	0.002073373	B memory	CD46
5.44028143246004e-08	-0.254476301	0.544	0.631	0.002079493	B memory	IKZF1
5.59026915492475e-08	0.322791851	0.285	0.185	0.002136824	B memory	USP12
5.923974206099e-08	0.267281299	0.255	0.154	0.00226438	B memory	MAPK8IP3
5.94025648015477e-08	-0.270186878	0.14	0.221	0.002270604	B memory	KCNA3
5.94505454967383e-08	0.267178871	0.416	0.285	0.002272438	B memory	SEPTIN7
5.95771937997819e-08	0.358251134	0.448	0.353	0.002277279	B memory	WHAMM
6.0713014988237e-08	0.262262967	0.363	0.26	0.002320694	B memory	MARCKSL1
6.20786139946062e-08	-0.254693769	0.046	0.124	0.002372893	B memory	AC012615.1
6.36413195487371e-08	0.315308679	0.321	0.239	0.002432626	B memory	NUP58
6.79681751467282e-08	-0.276817391	0.199	0.284	0.002598016	B memory	CTSA
8.10290736992678e-08	-0.306994764	0.518	0.607	0.003097255	B memory	PSMA7
8.40917854690426e-08	-0.264627382	0.163	0.258	0.003214324	B memory	MLLT6
8.49672069234253e-08	-0.258750498	0.194	0.288	0.003247787	B memory	TPP2
8.61912356968918e-08	-0.265737993	0.315	0.42	0.003294574	B memory	XRN2
9.11465602550914e-08	-0.317372323	0.22	0.321	0.003483986	B memory	DOCK10
9.60338673666937e-08	-0.344744071	0.423	0.506	0.003670799	B memory	PRELID1
1.00845407811017e-07	-0.264014371	0.656	0.735	0.003854715	B memory	NDUFA4
1.12490609819001e-07	-0.422991763	0.138	0.219	0.004299841	B memory	FCGRT
1.15902362147695e-07	-0.252030384	0.11	0.2	0.004430252	B memory	ARMH1
1.21825211526946e-07	-0.265754537	0.546	0.602	0.004656647	B memory	PKM
1.23740758396458e-07	-0.290656414	0.504	0.61	0.004729867	B memory	HP1BP3
1.23957082606524e-07	0.250807185	0.265	0.171	0.004738136	B memory	ELL2
1.28510842643392e-07	-0.299531158	0.427	0.534	0.004912198	B memory	CDC42SE1
1.36025251291851e-07	0.295581707	0.282	0.187	0.005199429	B memory	OSER1
1.48621329133751e-07	-0.263032295	0.113	0.203	0.005680902	B memory	HIPK1
1.5180788793912e-07	-0.388698898	0.735	0.781	0.005802705	B memory	GABARAP
1.55221642172907e-07	-0.290624529	0.159	0.245	0.005933192	B memory	BTN3A1
1.65187664065351e-07	-0.325062596	0.16	0.241	0.006314133	B memory	GNPTAB
1.71600050141446e-07	0.268718485	0.192	0.108	0.00655924	B memory	NRROS
1.72130013119596e-07	-0.305151154	0.489	0.589	0.006579498	B memory	TCF25
1.72521555290185e-07	-0.258444372	0.417	0.516	0.006594464	B memory	DPP7
1.73575373775979e-07	-0.321302373	0.383	0.472	0.006634745	B memory	CFLAR
1.73607947640893e-07	-0.369673734	0.28	0.376	0.00663599	B memory	MAPRE2
1.78444134847127e-07	-0.286191075	0.195	0.293	0.006820849	B memory	ADSS
1.78537220237474e-07	-0.257362798	0.44	0.538	0.006824407	B memory	SEC61G
1.87400422130595e-07	-0.299212241	0.11	0.198	0.007163194	B memory	NEDD9
2.0020639011588e-07	-0.251668193	0.209	0.308	0.007652689	B memory	SMAP1
2.04855720294585e-07	-0.299777428	0.146	0.249	0.007830405	B memory	PCNX1
2.16283118925369e-07	-0.294620596	0.177	0.27	0.008267206	B memory	SEPT2
2.16889790459484e-07	-0.314853148	0.108	0.211	0.008290395	B memory	AL118516.1
2.17253389214108e-07	-0.29922622	0.235	0.319	0.008304294	B memory	AC243960.1
2.3877533313655e-07	-0.25577837	0.1	0.169	0.009126948	B memory	MCTP2
2.41667165498547e-07	-0.357442463	0.172	0.257	0.009237486	B memory	APOBEC3G
2.52052405403371e-07	-0.261791919	0.23	0.333	0.009634451	B memory	PIN1
0	3.593449227	0.978	0.087	0	B naive	CD79A
3.23324095222216e-292	3.121014046	0.928	0.077	1.2358740215774e-287	B naive	MS4A1
1.68761472441998e-288	3.241007086	1	0.902	6.45073852262293e-284	B naive	CD74
4.32882671534597e-287	2.117066293	0.998	0.908	1.65465072367384e-282	B naive	CD37
5.31909533514131e-283	3.284054177	0.998	0.359	2.03317100090441e-278	B naive	HLA-DRA
1.07920569935448e-281	3.028416618	0.986	0.264	4.12515586521258e-277	B naive	HLA-DQB1
7.27480679756461e-270	2.660360547	0.84	0.042	2.7807221503011e-265	B naive	LINC00926
5.85379767701727e-255	2.493686369	0.984	0.448	2.23755562406308e-250	B naive	HLA-DPB1
9.45381783316915e-255	2.682091191	0.85	0.064	3.61362732855058e-250	B naive	IGHM
7.92441548602926e-250	2.74768953	0.933	0.168	3.02902857537982e-245	B naive	HLA-DQA1
4.135803317181e-249	2.487704008	0.771	0.024	1.58086945995927e-244	B naive	FCER2
4.75160475898806e-246	2.454503442	0.997	0.446	1.8162534030756e-241	B naive	HLA-DRB1
1.684681578916e-244	2.381825919	0.985	0.453	6.43952686724851e-240	B naive	HLA-DPA1
4.29231988782013e-242	3.404253457	0.772	0.021	1.64069635392037e-237	B naive	TCL1A
1.266280230113e-226	2.350842035	0.786	0.05	4.84022955158391e-222	B naive	BANK1
3.57262817817e-222	2.253213827	0.76	0.052	1.3656013948237e-217	B naive	AFF3
5.37409946010672e-193	-2.599071409	0.384	0.879	2.05419577763119e-188	B naive	IFITM1
3.24738150791874e-192	2.507403438	0.74	0.114	1.24127910758686e-187	B naive	CD79B
3.17807595161413e-191	-2.500531706	0.123	0.748	1.21478775174498e-186	B naive	CD3E
2.47592391554623e-189	2.20300518	0.742	0.112	9.46397157478392e-185	B naive	MEF2C
8.61321489825031e-188	2.136733092	0.733	0.103	3.2923152627072e-183	B naive	RALGPS2
3.36850899563616e-186	-1.084030183	0.999	1	1.28757887849196e-181	B naive	B2M
2.50238828987462e-185	-2.162192707	0.166	0.79	9.56512899921675e-181	B naive	HCST
1.0085144335445e-181	-2.709131858	0.444	0.892	3.85494557078051e-177	B naive	S100A4
4.1842893849974e-181	1.990694583	0.837	0.196	1.59940277452141e-176	B naive	HLA-DMA
1.89538082973602e-173	2.429229277	0.706	0.122	7.24490368358298e-169	B naive	CD83
3.19249845308184e-173	-1.914370966	0.129	0.762	1.220300608706e-168	B naive	FYB1
2.32268339786145e-171	1.829790192	0.722	0.117	8.8782250199856e-167	B naive	HLA-DMB
4.38265754576595e-168	1.867992078	0.706	0.142	1.67522702029358e-163	B naive	BACH2
6.07566265299728e-167	2.115604897	0.699	0.104	2.32236129248168e-162	B naive	HVCN1
3.97030833796046e-165	1.799199166	0.59	0.021	1.51761065910201e-160	B naive	FCRL1
1.15928524554363e-163	1.706718205	0.573	0.026	4.43125192256597e-159	B naive	CD22
7.50575378970812e-162	1.764454131	0.576	0.016	2.86899932857803e-157	B naive	IGHD
9.59313146314562e-162	-2.243170751	0.087	0.679	3.66687857047278e-157	B naive	CD7
2.42509100153075e-160	2.002876901	0.679	0.106	9.26966784425113e-156	B naive	PLPP5
2.23979301874781e-157	2.026086451	0.749	0.181	8.56138483486162e-153	B naive	HLA-DRB5
4.01183282201411e-157	1.683107503	0.789	0.279	1.53348297788667e-152	B naive	NCF1
9.08606291034271e-155	1.051087376	0.998	0.972	3.4730566868494e-150	B naive	BTG1
2.30046482371263e-154	-2.183025508	0.243	0.798	8.79329674215917e-150	B naive	SRGN
9.99867870435199e-154	1.499913044	0.979	0.777	3.8218949479515e-149	B naive	CXCR4
8.91763249313396e-151	-2.750636384	0.194	0.74	3.40867584417553e-146	B naive	IL32
4.52330357521647e-143	-1.955845681	0.065	0.604	1.72898755859074e-138	B naive	CD247
2.15600936720588e-142	1.576712887	0.542	0.024	8.24113020520774e-138	B naive	CD19
1.73385906980778e-141	1.682568585	0.563	0.035	6.62750290843324e-137	B naive	RUBCNL
2.80455644432738e-141	-1.641635422	0.077	0.614	1.0720136552797e-136	B naive	GIMAP7
1.30230311266065e-140	-1.791097153	0.073	0.579	4.97792341783407e-136	B naive	CD3D
1.90440412064456e-140	1.083168709	0.983	0.914	7.27939431075175e-136	B naive	LAPTM5
6.33689175147716e-139	-0.981960191	0.988	0.997	2.42221350308463e-134	B naive	HLA-A
6.68029902513322e-138	1.734912252	0.529	0.016	2.55347749936692e-133	B naive	VPREB3
6.47171422112216e-136	-2.19900796	0.517	0.898	2.47374804388174e-131	B naive	S100A6
8.47517630685944e-136	-1.917518323	0.119	0.666	3.23955139153395e-131	B naive	ANXA1
9.88939650031464e-134	-1.909167635	0.315	0.816	3.78012291828027e-129	B naive	S100A10
5.94488389100945e-130	-1.505048653	0.73	0.955	2.27237241849945e-125	B naive	GAPDH
3.61326867670583e-128	-1.60858718	0.709	0.932	1.38113581898404e-123	B naive	VIM
2.09305369235405e-127	-1.649630864	0.347	0.795	8.00048843365412e-123	B naive	CRIP1
1.04721566780478e-125	-1.426941023	0.058	0.542	4.00287716861699e-121	B naive	ZAP70
1.67711180811136e-125	-1.641001935	0.416	0.807	6.41059217532487e-121	B naive	ITGB2
2.32263834550815e-125	1.453701487	0.482	0.019	8.87805281187037e-121	B naive	HLA-DOB
5.82400514444241e-125	1.602115484	0.606	0.095	2.22616772641167e-120	B naive	SWAP70
3.46277344931005e-124	1.451050506	0.454	0.009	1.32361052326427e-119	B naive	COL19A1
5.7825554676422e-124	1.516916192	0.488	0.043	2.21032400195155e-119	B naive	ADAM28
2.45838849830439e-122	-1.183421676	0.951	0.995	9.39694419591869e-118	B naive	HLA-C
1.28582639210625e-121	-1.470418569	0.058	0.515	4.91494280118694e-117	B naive	CD3G
1.30395187926722e-121	1.45403827	0.567	0.103	4.98422566331101e-117	B naive	IRF8
2.27632764313201e-121	-1.327291256	0.075	0.538	8.70103478310778e-117	B naive	SELPLG
1.01854717463082e-120	-1.313685085	0.081	0.583	3.89329472030885e-116	B naive	LCP2
6.85290164356589e-120	-1.610102181	0.226	0.712	2.61945312423662e-115	B naive	ARL4C
1.12190480202909e-117	-1.63684459	0.049	0.52	4.28836891527601e-113	B naive	GZMM
1.33106411155398e-116	1.473960324	0.473	0.02	5.08785946000393e-112	B naive	FCRLA
9.90612536440965e-116	1.407847054	0.508	0.043	3.78651735929194e-111	B naive	TNFRSF13C
1.1009033214827e-113	-1.26546909	0.047	0.497	4.20809285603545e-109	B naive	LAT
2.72577631334152e-113	1.335615681	0.495	0.041	1.04190073801166e-108	B naive	BLK
3.32812237098466e-113	-2.259454085	0.154	0.606	1.27214149508517e-108	B naive	IL7R
7.82285888510556e-113	1.731351875	0.629	0.195	2.99020958024275e-108	B naive	IL4R
1.19071850273491e-112	-1.401083576	0.05	0.491	4.55140240485393e-108	B naive	CD2
1.32807441651993e-112	1.441033254	0.496	0.044	5.07643164970577e-108	B naive	CD40
1.77189035271678e-112	1.663312121	0.645	0.187	6.77287368422461e-108	B naive	YBX3
5.27468483445985e-112	0.66386408	0.995	0.993	2.01619553112393e-107	B naive	RPL18A
9.83239468296365e-111	-1.384340034	0.1	0.573	3.75833454361602e-106	B naive	LCK
1.9967077793711e-110	-1.396025177	0.139	0.629	7.63221581586809e-106	B naive	SAMHD1
4.22684710351344e-110	-1.667992295	0.111	0.559	1.61567003684698e-105	B naive	TCF7
1.70172423853503e-106	-1.496397613	0.082	0.497	6.50467072937629e-102	B naive	ID2
2.61366626267986e-104	-2.259309475	0.068	0.49	9.99047792246749e-100	B naive	CTSW
3.78986560974625e-103	1.23319263	0.412	0.018	1.44863823066941e-98	B naive	PAX5
5.68841253991626e-102	0.999828526	0.992	0.938	2.17433880925759e-97	B naive	JUND
1.01128431586742e-101	-1.152226557	0.748	0.947	3.86553316897164e-97	B naive	ACTG1
1.14317305854086e-99	1.388652066	0.471	0.061	4.3696646989666e-95	B naive	EAF2
1.05561608461589e-97	-1.1338116	0.074	0.51	4.03498692183578e-93	B naive	AAK1
1.20070514085203e-97	1.185689622	0.403	0.019	4.5895753303928e-93	B naive	BLNK
2.14459676020194e-97	1.330399855	0.412	0.025	8.19750665619588e-93	B naive	SPIB
2.59677001988236e-97	-1.128328759	0.085	0.513	9.92589372399834e-93	B naive	MGAT4A
2.79555500149867e-97	-1.199370239	0.113	0.54	1.06857294377285e-92	B naive	ZYX
3.53832828469206e-97	1.171432311	0.387	0.011	1.35249060354069e-92	B naive	TSPAN13
9.97577531822402e-97	-1.26973453	0.383	0.771	3.81314035763795e-92	B naive	CD99
3.52128122088002e-96	-1.173766042	0.042	0.447	1.34597453386918e-91	B naive	PRKCH
6.16642103333773e-96	1.329520068	0.663	0.276	2.35705277578301e-91	B naive	SNX2
8.12278043810188e-96	1.27362654	0.838	0.535	3.10485159466006e-91	B naive	TAGAP
1.0751402440845e-95	-1.24220582	0.046	0.447	4.10961606898858e-91	B naive	LINC00861
1.44009766954771e-95	1.255673036	0.711	0.259	5.50462933207918e-91	B naive	LYN
2.53043346163152e-95	1.065994744	0.831	0.586	9.67232886374032e-91	B naive	FOXP1
3.59124859991122e-95	1.168580698	0.397	0.037	1.37271886483007e-90	B naive	ARHGAP24
1.01582651385508e-93	1.210739762	0.498	0.13	3.88289526655967e-89	B naive	SNX29
2.38553269924672e-93	1.129234612	0.4	0.045	9.11846018960065e-89	B naive	CDCA7L
8.41351453802335e-92	-1.245210887	0.053	0.476	3.21598179701405e-87	B naive	LIME1
5.27937727641024e-90	-1.398040315	0.407	0.761	2.01798917013505e-85	B naive	LDHB
1.61725106665904e-88	-0.943233364	0.04	0.392	6.1817804771975e-84	B naive	PXN
2.53038247634486e-88	-1.045580134	0.042	0.395	9.67213397758061e-84	B naive	ITK
4.65929031612554e-87	-1.142847684	0.192	0.603	1.78096713043583e-82	B naive	FYN
5.79730311420832e-87	1.564071654	0.368	0.012	2.21596114237499e-82	B naive	NIBAN3
7.89350017603441e-87	0.600070327	0.99	0.99	3.01721150728739e-82	B naive	RPL8
1.33067989683195e-86	-1.004147491	0.918	0.981	5.08639083765046e-82	B naive	PFN1
1.26094083713844e-85	-1.13771767	0.847	0.954	4.81982025587799e-81	B naive	SH3BGRL3
2.02584593586968e-85	-1.027079034	0.677	0.891	7.74359350526827e-81	B naive	MYL12A
2.38507496526713e-85	-1.1846355	0.065	0.471	9.11671054723707e-81	B naive	GIMAP4
2.78499457647442e-85	-0.949220993	0.775	0.947	1.06453632691158e-80	B naive	CALM1
5.07655971535835e-85	1.809498036	0.368	0.019	1.94046418559857e-80	B naive	FAM129C
2.37644498998867e-83	-1.191407635	0.163	0.603	9.0837233297327e-79	B naive	LEPROTL1
3.35450174468176e-83	-1.143213427	0.122	0.526	1.28222474688716e-78	B naive	ADGRE5
7.92980219828566e-83	1.181117207	0.369	0.023	3.03108759227271e-78	B naive	COBLL1
8.34473907671842e-83	-1.148315564	0.057	0.44	3.18969306468485e-78	B naive	CD6
1.33078805571993e-82	-0.695867974	0.997	0.999	5.08680426418387e-78	B naive	HLA-B
5.76347244350084e-82	1.217798994	0.499	0.145	2.20302970680376e-77	B naive	STX7
6.99742652252854e-82	-1.306009991	0.127	0.499	2.67469631397131e-77	B naive	ITGB1
1.19779244470647e-81	-1.023130987	0.043	0.401	4.57844184064601e-77	B naive	DOK2
4.16987391586865e-81	1.048629032	0.425	0.064	1.59389260560163e-76	B naive	PDLIM1
6.2836958231644e-81	1.338556352	0.443	0.051	2.40187989144636e-76	B naive	P2RX5
1.87495177047983e-80	-1.088605178	0.058	0.421	7.1668156474821e-76	B naive	UPP1
3.48282628691947e-80	-1.839557207	0.161	0.586	1.3312755199121e-75	B naive	S100A11
6.69298669531839e-80	-1.06906732	0.09	0.462	2.5583272344185e-75	B naive	FLT3LG
1.56220749412121e-78	1.191276334	0.393	0.033	5.97138192552891e-74	B naive	CD72
2.54202401312143e-78	1.012228897	0.35	0.033	9.71663258775536e-74	B naive	CXCR5
6.35913240168734e-78	-1.831354841	0.13	0.492	2.43071476922097e-73	B naive	LGALS1
6.85544158973253e-78	-0.673444993	0.995	0.998	2.62042399325936e-73	B naive	TMSB4X
1.47293020479905e-77	-1.1033722	0.042	0.399	5.63012841482389e-73	B naive	RORA
2.19901240484746e-77	1.215930008	0.499	0.122	8.40550501628891e-73	B naive	CALHM6
1.33862127258012e-76	1.001881563	0.334	0.024	5.11674595231024e-72	B naive	PLEKHG1
1.42240690848755e-76	-0.81130997	0.034	0.346	5.43700816700281e-72	B naive	GIMAP1
1.55488938292754e-76	-1.078601924	0.39	0.775	5.94340917730224e-72	B naive	GSTK1
1.98157966531286e-76	1.07835751	0.39	0.043	7.57439011269186e-72	B naive	TCF4
2.08421549939121e-76	-0.906171618	0.159	0.556	7.96670532487295e-72	B naive	SELENOW
2.90963082873181e-76	-0.761926243	0.022	0.319	1.11217728797445e-71	B naive	TMEM173
5.4485783804305e-76	1.229613834	0.343	0.012	2.08266460013575e-71	B naive	FCRL5
9.72663354871484e-76	0.985749741	0.35	0.024	3.71790840766076e-71	B naive	POU2AF1
2.4986022149596e-75	-0.928667248	0.05	0.351	9.55065710646158e-71	B naive	CD5
5.8524660671634e-75	1.038768991	0.336	0.022	2.23704662951254e-70	B naive	SNX22
1.26882285584043e-74	1.008202165	0.31	0.01	4.84994848416446e-70	B naive	LINC02397
2.88310851220806e-74	-1.299418156	0.601	0.837	1.10203939770641e-69	B naive	IFITM2
5.22406179573114e-74	1.152513733	0.429	0.08	1.99684538080027e-69	B naive	MARCH1
1.52408556556155e-73	1.034330105	0.37	0.037	5.82566466580247e-69	B naive	GNG7
2.79100255009628e-73	0.588424302	0.984	0.972	1.0668328147488e-68	B naive	RPS5
3.36736678846725e-73	-0.859721436	0.78	0.94	1.28714228122372e-68	B naive	ITM2B
6.40709928824182e-73	-0.985043954	0.044	0.365	2.44904963193755e-68	B naive	CAMK4
7.22582263420517e-73	-2.05657917	0.069	0.391	2.76199844369858e-68	B naive	GZMA
1.05464079816362e-72	1.114704036	0.719	0.466	4.03125898690064e-68	B naive	FCMR
1.0673981284323e-72	-1.14124434	0.076	0.386	4.08002260611964e-68	B naive	RARRES3
2.87754553599065e-72	1.277547663	0.518	0.15	1.09991300567707e-67	B naive	CYB561A3
5.41883693135924e-72	-1.496107339	0.092	0.495	2.07129622864276e-67	B naive	MT2A
1.46862401245192e-71	-0.982544767	0.556	0.833	5.61366842519624e-67	B naive	HSPA8
1.71409717348758e-71	0.638901726	0.975	0.96	6.55196503593892e-67	B naive	RPS11
4.11185673800233e-71	-0.815339722	0.027	0.307	1.57171611953401e-66	B naive	PTGER2
7.23574405182004e-71	-1.178650665	0.047	0.345	2.76579080636769e-66	B naive	TRBC1
8.71486402948145e-71	-1.212025827	0.319	0.706	3.33116962662899e-66	B naive	FLNA
2.955332722402e-70	-3.028093688	0.164	0.497	1.12964637981094e-65	B naive	CCL5
3.5489105188329e-70	-1.027283777	0.049	0.353	1.35653555671869e-65	B naive	PRDM1
3.66078488139747e-70	1.152261014	0.412	0.052	1.39929841306537e-65	B naive	CIITA
4.14479179138013e-70	-1.080929926	0.398	0.718	1.58430521433714e-65	B naive	AHNAK
8.88125392270707e-70	-1.084942144	0.167	0.53	3.39477049941555e-65	B naive	SLC9A3R1
3.34461030744456e-69	1.014566273	0.398	0.078	1.27844384391761e-64	B naive	STRBP
5.91808354370774e-69	-0.761368582	0.262	0.608	2.26212825374685e-64	B naive	NDUFS5
1.81961517760529e-68	-2.376758099	0.091	0.437	6.95529705487847e-64	B naive	CST7
5.70315485703422e-68	1.150791959	0.803	0.551	2.17997391255276e-63	B naive	EZR
7.37099962500205e-68	-1.517048723	0.282	0.605	2.81749089666078e-63	B naive	EFHD2
1.05313563041034e-67	0.998938613	0.339	0.034	4.0255056336805e-63	B naive	BCL11A
2.42619158097023e-67	-0.720671358	0.747	0.927	9.27387469910061e-63	B naive	TMA7
2.5777817549308e-67	1.113823096	0.467	0.148	9.85331298004749e-63	B naive	CHPT1
4.20608941189705e-67	0.96852431	0.328	0.02	1.60773561680353e-62	B naive	PKIG
4.55782560959955e-67	-3.407447547	0.183	0.52	1.74218326101333e-62	B naive	NKG7
6.66981621056994e-67	-0.848956168	0.094	0.438	2.54947054832825e-62	B naive	CAPN2
1.0573667083278e-66	1.026348877	0.406	0.083	4.04167850591217e-62	B naive	RAB30
2.11236236745932e-66	-1.029133059	0.045	0.386	8.07429391337651e-62	B naive	SPN
3.12429482056688e-66	-0.913655563	0.113	0.475	1.19423045221348e-61	B naive	RGS10
4.77845420032643e-66	-1.706437165	0.052	0.336	1.82651633353277e-61	B naive	KLRB1
5.15545491513455e-66	-0.907687669	0.067	0.394	1.97062108676103e-61	B naive	SLFN5
6.24224592553429e-66	-2.302107104	0.054	0.354	2.38603608257623e-61	B naive	PRF1
2.21801865393552e-65	0.981882123	0.873	0.69	8.47815450280314e-61	B naive	CD69
7.21353985718605e-65	-1.068799672	0.311	0.665	2.7573034750108e-60	B naive	LITAF
9.74958354825888e-65	1.209599338	0.543	0.218	3.72668081548648e-60	B naive	ADK
1.27937770723303e-64	-1.123757692	0.278	0.626	4.89029334812755e-60	B naive	ABHD17A
1.764072589614e-64	1.177167344	0.388	0.048	6.74299106654056e-60	B naive	IGKC
1.80140346436064e-64	-1.018406627	0.104	0.435	6.8856846021721e-60	B naive	CTSC
6.02221571138896e-64	-1.022697988	0.05	0.338	2.30193173352132e-59	B naive	SOCS3
1.18909145301702e-63	-0.796259735	0.07	0.369	4.54518317001227e-59	B naive	IQGAP2
1.22617315721504e-63	0.984844694	0.537	0.188	4.68692427613876e-59	B naive	CXXC5
3.34243264577568e-63	0.905689925	0.325	0.048	1.27761145452129e-58	B naive	GAPT
3.87336551359472e-63	-0.977383693	0.193	0.562	1.48055523391644e-58	B naive	DNAJB1
1.46499840536979e-62	-0.875816349	0.036	0.31	5.59980990468549e-58	B naive	CD27
2.753661276783e-62	0.924668424	0.356	0.078	1.05255948643753e-57	B naive	HHEX
3.89064708645523e-62	-0.997019937	0.079	0.399	1.48716094232665e-57	B naive	MYO1F
3.95098198256826e-62	0.889903784	0.34	0.058	1.51022335301689e-57	B naive	BTK
4.10506348803864e-62	-0.878238715	0.084	0.393	1.56911946766789e-57	B naive	ITGAL
1.457564779436e-61	-0.929006048	0.171	0.536	5.57139561291615e-57	B naive	ARRB2
2.24294373097373e-61	-1.091974274	0.245	0.585	8.57342811727398e-57	B naive	SPOCK2
3.96148735220747e-61	0.916107812	0.832	0.645	1.51423892550778e-56	B naive	ZFP36L1
1.19479126395884e-60	0.830777995	0.26	0.017	4.56697012735628e-56	B naive	CD24
2.19343731213642e-60	-0.834269668	0.121	0.457	8.38419478191026e-56	B naive	DGKZ
3.07148031015608e-60	-1.259863374	0.068	0.406	1.17404263375406e-55	B naive	TIMP1
3.07322346749593e-60	1.044680288	0.732	0.454	1.17470893821564e-55	B naive	REL
3.80051968166002e-60	-0.794883736	0.052	0.331	1.45271064311772e-55	B naive	OXNAD1
4.20357866480868e-60	1.053833672	0.455	0.123	1.60677590883647e-55	B naive	TSPAN3
5.15154906044613e-60	-1.023875208	0.186	0.517	1.96912811286493e-55	B naive	NOSIP
8.27653079190234e-60	-0.749990828	0.111	0.404	3.16362112989675e-55	B naive	CD96
1.69624970915553e-59	-0.858035184	0.072	0.383	6.48374488827611e-55	B naive	TC2N
2.65264180609501e-59	-1.058012646	0.03	0.287	1.01394580396176e-54	B naive	IL2RB
2.50769644668519e-58	1.071802628	0.702	0.414	9.58541889780946e-54	B naive	SYNGR2
2.64851328983805e-58	1.061340519	0.376	0.065	1.0123677199077e-53	B naive	BASP1
5.0219969512774e-58	-0.932400318	0.158	0.481	1.91960811465627e-53	B naive	VSIR
5.65653477420114e-58	-0.856383259	0.019	0.265	2.16215385209064e-53	B naive	SYTL3
5.74240887864592e-58	0.782341233	0.925	0.745	2.19497836977362e-53	B naive	JUN
5.87403187201682e-58	0.876918684	0.303	0.029	2.24528994275971e-53	B naive	HLA-DOA
6.40626559710981e-58	0.414315526	0.995	0.994	2.44873096183925e-53	B naive	RPS23
6.84304057942769e-58	-0.92470885	0.154	0.507	2.61568383108044e-53	B naive	XBP1
9.80695283357868e-58	0.818972177	0.394	0.112	3.74860965110712e-53	B naive	LY86
1.30071750830725e-57	0.968969962	0.434	0.137	4.97186260375364e-53	B naive	TPD52
1.497833676862e-57	0.840456059	0.292	0.026	5.72531944643731e-53	B naive	STAP1
1.51618832372288e-57	-0.86419048	0.313	0.652	5.79547824859833e-53	B naive	BIN2
1.53952201315489e-57	-1.063716631	0.038	0.333	5.88466894308326e-53	B naive	MAL
1.82527126774177e-57	0.784841092	0.949	0.864	6.97691689381616e-53	B naive	TSC22D3
2.90947087604888e-57	-0.85640264	0.033	0.31	1.11211614766092e-52	B naive	GATA3
3.1479721888375e-57	0.962172711	0.29	0.03	1.20328088946124e-52	B naive	TSPAN33
3.16888181019288e-57	-1.106500724	0.075	0.37	1.21127338312813e-52	B naive	LEF1
5.38618629746744e-57	0.878390364	0.305	0.032	2.05881585034395e-52	B naive	E2F5
6.4128336296731e-57	-0.918536298	0.234	0.599	2.45124152660625e-52	B naive	NDFIP1
8.85871470009106e-57	-0.925562764	0.322	0.677	3.38615510696281e-52	B naive	LDHA
9.29101395541446e-57	0.7338652	0.235	0.008	3.55139717431762e-52	B naive	CLEC17A
1.16884980038514e-56	0.935033885	0.305	0.028	4.46781147699215e-52	B naive	BCL7A
1.28665957037294e-56	1.034664331	0.47	0.174	4.91812754179351e-52	B naive	CAMK2D
2.48118010830236e-56	1.709963413	0.285	0.017	9.48406284597495e-52	B naive	IGLC3
5.66808444651573e-56	-0.754858093	0.045	0.306	2.16656859883617e-51	B naive	ERN1
6.36166795081838e-56	-1.344985685	0.252	0.582	2.43168395752082e-51	B naive	TNFAIP3
8.86973868300616e-56	-0.746254035	0.073	0.374	3.39036891419228e-51	B naive	PITPNC1
1.2401976148299e-55	0.849384386	0.782	0.6	4.74053136292582e-51	B naive	SMAP2
4.84506862096722e-55	0.735255709	0.225	0.008	1.85197902967851e-50	B naive	KHDRBS2
6.3521641461361e-55	0.892702084	0.236	0.007	2.42805122321906e-50	B naive	PCDH9
8.73772530514189e-55	-0.834641455	0.158	0.516	3.33990812063744e-50	B naive	SIGIRR
2.68600109261467e-54	0.939159998	0.387	0.11	1.02669705764103e-49	B naive	ITPR1
3.52985511664545e-54	-0.765776146	0.032	0.294	1.34925181978656e-49	B naive	STAT4
4.00652444246728e-54	0.928314642	0.715	0.53	1.53145390288869e-49	B naive	RCSD1
4.08961334824409e-54	0.996830037	0.532	0.251	1.56321380623282e-49	B naive	BIRC3
4.94963858244084e-54	-0.722696601	0.128	0.437	1.89194985175219e-49	B naive	ATP1A1
8.93992208471583e-54	0.870630494	0.305	0.039	3.41719581766178e-49	B naive	JCHAIN
1.18071251320205e-53	-1.069040173	0.217	0.55	4.51315551046352e-49	B naive	DDIT4
1.36014419037502e-53	-1.379873855	0.259	0.576	5.19901515328949e-49	B naive	NEAT1
2.21260192999078e-53	-0.700007349	0.032	0.284	8.45744961719676e-49	B naive	CD4
5.52870534088869e-53	0.621471882	0.199	0.01	2.11329232950129e-48	B naive	CD200
5.86009793304178e-53	0.908224265	0.485	0.221	2.23996383392589e-48	B naive	ZCCHC7
1.89458271181054e-52	-0.707539485	0.104	0.39	7.24185295762459e-48	B naive	DSTN
4.91094058883865e-52	-0.913303612	0.041	0.295	1.87715793067768e-47	B naive	AOAH
5.6092162410661e-52	-2.11568894	0.049	0.296	2.14406681598511e-47	B naive	GZMB
6.46860953211053e-52	-1.018154514	0.169	0.478	2.47256130755393e-47	B naive	CD63
1.11710513313939e-51	-0.775200945	0.023	0.256	4.27002266091201e-47	B naive	SAMD3
1.51680951303158e-51	-2.362910203	0.184	0.467	5.79785268261191e-47	B naive	TYROBP
1.59373075805295e-51	0.893856906	0.521	0.258	6.09187644958161e-47	B naive	UVRAG
2.94547108602768e-51	-0.748796947	0.036	0.292	1.12587686792322e-46	B naive	GPRIN3
6.87343339511207e-51	-1.769633468	0.04	0.279	2.62730118094764e-46	B naive	GZMH
7.59545688218798e-51	-0.913247779	0.182	0.519	2.90328743864753e-46	B naive	PIM1
7.90525958067039e-51	-0.655101019	0.057	0.315	3.02170642211545e-46	B naive	SLC2A4RG
9.91444003437365e-51	-0.900856298	0.34	0.665	3.78969555873898e-46	B naive	SUN2
1.17560471263986e-50	-0.8345617	0.453	0.737	4.49363145359459e-46	B naive	ALDOA
1.57654013464727e-50	0.862780995	0.695	0.451	6.02616701067572e-46	B naive	RHOH
1.86095038673764e-50	0.708487047	0.228	0.014	7.11329675826597e-46	B naive	PNOC
3.44681892489187e-50	-0.84632054	0.024	0.272	1.31751206585067e-45	B naive	AQP3
4.47047373748016e-50	-0.918706421	0.092	0.357	1.70879388141442e-45	B naive	APMAP
7.94192281944295e-50	-0.932145539	0.067	0.325	3.03572057850387e-45	B naive	BHLHE40
3.21210788362138e-49	0.688790975	0.939	0.704	1.22779611743544e-44	B naive	LTB
3.40743485523236e-49	-0.738440774	0.02	0.247	1.30245789906402e-44	B naive	SH2D2A
3.58656634147257e-49	-0.62557497	0.127	0.391	1.37092911836448e-44	B naive	RNF166
7.07442494787842e-49	-0.923337442	0.216	0.523	2.70412819207705e-44	B naive	SYNE2
9.48406427883698e-49	0.71746135	0.253	0.036	3.62518872994265e-44	B naive	BTLA
1.07714402106839e-48	-0.774330478	0.033	0.257	4.1172753061318e-44	B naive	PYHIN1
1.54896250763911e-48	0.910684042	0.354	0.096	5.92075428919975e-44	B naive	TAPT1
1.74550943055125e-48	-0.861775101	0.034	0.262	6.6720352473391e-44	B naive	KLRG1
2.03937996711021e-48	-0.802906584	0.236	0.555	7.79532598628205e-44	B naive	PIK3R1
3.30997971159364e-48	-0.859880594	0.084	0.359	1.26520664495955e-43	B naive	TNFRSF1B
3.53225750956246e-48	0.723901967	0.935	0.796	1.35017011045515e-43	B naive	DUSP1
4.8826867982741e-48	-0.781250237	0.198	0.517	1.86635820177229e-43	B naive	IL10RA
4.89726489346678e-48	-0.897461726	0.759	0.926	1.87193053287874e-43	B naive	ZFP36L2
6.15263629195562e-48	-0.74631493	0.087	0.371	2.35178369623712e-43	B naive	OPTN
7.12145544537713e-48	0.814411183	0.646	0.451	2.72210512944095e-43	B naive	PRKCB
1.74597598101012e-47	0.828053791	0.73	0.562	6.6738185898131e-43	B naive	SP100
1.966034066033e-47	-0.794088149	0.078	0.355	7.51496861400452e-43	B naive	FKBP11
3.9838724713748e-47	-0.621119954	0.028	0.237	1.5227954134583e-42	B naive	TRAT1
4.1977530562874e-47	-0.928195668	0.165	0.446	1.6045491282353e-42	B naive	ANXA2
5.10988297594904e-47	-1.438841721	0.044	0.281	1.95320166872676e-42	B naive	KLRD1
5.44485830115405e-47	-3.656164735	0.241	0.492	2.08124263703312e-42	B naive	GNLY
5.99610948341539e-47	-0.842284693	0.021	0.226	2.2919528889407e-42	B naive	TBX21
6.02629275292864e-47	-1.922080995	0.042	0.274	2.30349014187944e-42	B naive	FGFBP2
6.33713925077875e-47	-0.948155439	0.043	0.291	2.42230810721767e-42	B naive	MATK
6.42466790051461e-47	0.919909486	0.411	0.14	2.4557650582927e-42	B naive	SEL1L3
9.3865669193917e-47	-0.669673851	0.056	0.316	3.58792133926829e-42	B naive	GBP2
1.53633178945614e-46	0.784901921	0.396	0.143	5.87247463201716e-42	B naive	SYK
1.61529639024298e-46	-0.761042894	0.245	0.549	6.17430892206477e-42	B naive	PAXX
1.72878904109465e-46	-0.850930232	0.115	0.41	6.60812323068017e-42	B naive	RNF125
2.11245320078961e-46	-0.716734721	0.059	0.317	8.07464111469819e-42	B naive	NUCB2
2.19248925767024e-46	-1.880036013	0.121	0.359	8.38057093851872e-42	B naive	FCER1G
2.37668515512407e-46	-0.691677595	0.529	0.801	9.08464133694626e-42	B naive	GMFG
2.68434764892379e-46	-0.792987617	0.29	0.602	1.02606504532463e-41	B naive	PRMT2
6.9346309133438e-46	0.756742694	0.262	0.025	2.65069332031654e-41	B naive	SLC9A7
1.7100787303966e-45	-1.215454216	0.184	0.449	6.53660493906797e-41	B naive	DUSP2
2.0581799219939e-45	0.77944604	0.282	0.038	7.86718693382947e-41	B naive	C16orf74
2.24405137738224e-45	0.874879165	0.636	0.437	8.57766198490589e-41	B naive	POLD4
2.3219822125756e-45	-0.676801247	0.888	0.953	8.87554480934899e-41	B naive	CFL1
3.18739462909067e-45	-0.725551555	0.078	0.304	1.21834972302362e-40	B naive	C12orf75
4.01232131371016e-45	0.755704272	0.199	0.003	1.53366969895257e-40	B naive	AL139020.1
6.72663871493731e-45	-0.762632608	0.212	0.498	2.57119038239764e-40	B naive	PPP2R5C
7.54095811598692e-45	-0.785565553	0.086	0.358	2.88245583025484e-40	B naive	ITM2A
1.07656766327559e-44	0.777356259	0.277	0.055	4.11507223610463e-40	B naive	PHACTR1
1.12719782407189e-44	-1.292130333	0.039	0.231	4.3086009627324e-40	B naive	CCL4
1.49876334015607e-44	-0.782936456	0.043	0.304	5.72887299141257e-40	B naive	BCL11B
1.85228467218908e-44	0.788919579	0.256	0.022	7.08017293097553e-40	B naive	MZB1
3.62841186210667e-44	-0.71626137	0.178	0.467	1.38692415017165e-39	B naive	RASA3
3.70983538360346e-44	-0.643252133	0.026	0.236	1.41804747702859e-39	B naive	INPP4B
6.21313945828334e-44	-1.427381663	0.048	0.266	2.37491042653422e-39	B naive	FCGR3A
8.92455517831769e-44	0.974091422	0.4	0.117	3.41132197136015e-39	B naive	FCHSD2
1.20944772470021e-43	0.836793453	0.378	0.116	4.62299298289409e-39	B naive	ALOX5
2.12034443374114e-43	-0.671039464	0.293	0.582	8.10480456353212e-39	B naive	POLR2L
2.3063382129777e-43	0.900967585	0.492	0.237	8.81574718528597e-39	B naive	PDE4B
2.31835410569753e-43	-0.663276234	0.024	0.232	8.86167673361822e-39	B naive	TXK
2.59983901884423e-43	0.566959119	0.184	0.011	9.93762466563019e-39	B naive	EBF1
3.04187298355353e-43	-0.608080562	0.044	0.255	1.1627255292335e-38	B naive	STOM
1.20731998723429e-42	0.698630978	0.24	0.028	4.61485991920436e-38	B naive	KMO
1.27789853649098e-42	-0.545624385	0.076	0.289	4.88463936588312e-38	B naive	CDC42EP3
1.37813607158137e-42	-1.375202196	0.067	0.302	5.26778732001263e-38	B naive	CEBPD
1.38675896176093e-42	0.592801172	0.199	0.029	5.30074745543496e-38	B naive	WDFY4
2.88350116419182e-42	-0.761518847	0.04	0.245	1.10218948500068e-37	B naive	MYBL1
5.50385075239819e-42	0.721978942	0.256	0.04	2.10379191159668e-37	B naive	CLIC4
9.23634272489492e-42	-0.376663137	0.992	0.994	3.53049964316383e-37	B naive	RPS14
1.72655110551004e-41	1.057555729	0.244	0.027	6.59956894570159e-37	B naive	PALM2-AKAP2
2.06768723769615e-41	0.98375523	0.158	0.006	7.90352769736976e-37	B naive	IGLL5
2.15664476663224e-41	0.840639353	0.481	0.213	8.24355895597507e-37	B naive	POU2F2
2.21918244854691e-41	-0.548565813	0.02	0.195	8.48260299132572e-37	B naive	CD300A
2.3602093193074e-41	-0.674777027	0.027	0.237	9.02166410212062e-37	B naive	GIMAP5
2.37719483690405e-41	-0.585123264	0.022	0.215	9.08658954458204e-37	B naive	CYTOR
3.02450818829231e-41	-0.709624459	0.061	0.288	1.15608800989285e-36	B naive	GBP5
3.04021784374773e-41	-0.608228904	0.083	0.316	1.16209286859413e-36	B naive	GLIPR2
4.86920264440428e-41	0.534223548	0.916	0.871	1.86120401879709e-36	B naive	LIMD2
5.20211286394523e-41	0.784464734	0.454	0.228	1.98845562111442e-36	B naive	SYPL1
7.57371228210144e-41	-0.469756324	0.998	0.999	2.89497578271046e-36	B naive	TPT1
8.90250653333494e-41	-0.624417688	0.179	0.434	3.40289409730195e-36	B naive	PIP4K2A
1.08226215166853e-40	-0.590962027	0.026	0.229	4.13683884853778e-36	B naive	ATP2B4
1.13326897663129e-40	0.552256564	0.964	0.908	4.33180733627544e-36	B naive	CD52
1.51388595514524e-40	-0.828631171	0.337	0.642	5.78667767494717e-36	B naive	RNF213
1.84866577662085e-40	-1.230065567	0.03	0.231	7.06634006455554e-36	B naive	CD8A
2.08612355180971e-40	-0.674763835	0.373	0.633	7.97399866443744e-36	B naive	TPI1
2.24323805408436e-40	-0.788070819	0.073	0.319	8.57455313793206e-36	B naive	NINJ1
2.26700587658271e-40	0.627776997	0.181	0.005	8.66540326264974e-36	B naive	KLHL14
2.53598400361205e-40	0.70784789	0.258	0.053	9.69354525540671e-36	B naive	MARCH3
3.13795383433632e-40	0.81042599	0.337	0.1	1.19945147363672e-35	B naive	ZNF318
4.08899488587853e-40	-0.946715218	0.175	0.42	1.56297740517821e-35	B naive	CEBPB
9.11661786744432e-40	-0.619073445	0.052	0.272	3.48473601365192e-35	B naive	PDE3B
1.14893897726087e-39	0.69492487	0.243	0.045	4.39170434668197e-35	B naive	USP6NL
1.21530054817769e-39	-0.656151485	0.605	0.824	4.6453648153544e-35	B naive	MYL12B
1.28371145923767e-39	0.809711865	0.368	0.124	4.90685868179005e-35	B naive	ORAI2
1.636143382816e-39	-0.687383345	0.41	0.712	6.25399446647588e-35	B naive	GUK1
2.07999696179976e-39	0.765158848	0.316	0.098	7.95058038678339e-35	B naive	HIP1R
3.52066217981679e-39	0.835011915	0.199	0.02	1.34573791161317e-34	B naive	IGLC2
6.40387531700656e-39	-0.480998758	0.02	0.197	2.44781730117259e-34	B naive	IPCEF1
9.16665841835882e-39	-0.528236854	0.036	0.236	3.50386351383347e-34	B naive	INPP4A
1.02479184155949e-38	-0.644187544	0.165	0.442	3.91716433517698e-34	B naive	RNF149
1.09040483168946e-38	-0.587750945	0.017	0.19	4.1679634286498e-34	B naive	NELL2
1.88715868260664e-38	-0.480741533	0.014	0.187	7.21347534839561e-34	B naive	PRKCQ
3.3833898246263e-38	-0.462920911	0.017	0.186	1.29326692656516e-33	B naive	OTULINL
3.6403198036838e-38	-0.60860979	0.504	0.748	1.3914758417601e-33	B naive	PTP4A2
5.02381001370136e-38	0.656444788	0.253	0.066	1.92030113963721e-33	B naive	UBE2E2
5.06070841978227e-38	-0.63785302	0.557	0.801	1.93440518637757e-33	B naive	PPIB
8.82024921248575e-38	0.712431197	0.199	0.012	3.37145205898055e-33	B naive	FAM30A
9.07293674940756e-38	-0.674494413	0.01	0.171	3.46803934309355e-33	B naive	FCRL6
9.90542974738181e-38	-0.511002716	0.037	0.231	3.78625146663922e-33	B naive	SPATA13
9.95010923423821e-38	-0.374108834	0.011	0.144	3.80332975369521e-33	B naive	SIRPG
1.01915521110885e-37	0.664069745	0.224	0.03	3.89561887894248e-33	B naive	TCTN1
1.13070279250148e-37	-0.507981805	0.037	0.237	4.32199835405767e-33	B naive	EIF4E3
1.19608825680106e-37	-0.648335673	0.461	0.717	4.57192775279637e-33	B naive	ARL6IP5
1.27308445532174e-37	-0.527608902	0.042	0.239	4.86623802202181e-33	B naive	PHACTR2
1.6394362743949e-37	0.669323201	0.321	0.104	6.26658121524707e-33	B naive	PLCG2
1.89661294967516e-37	-0.675097721	0.011	0.203	7.24961333883835e-33	B naive	TGFBR3
2.61262130980718e-37	-0.501997118	0.926	0.975	9.98648369460697e-33	B naive	HLA-E
4.21780403057592e-37	-0.641084962	0.112	0.374	1.61221341264734e-32	B naive	TXN
5.80490084803123e-37	-0.557912668	0.104	0.322	2.21886530015146e-32	B naive	GLRX
6.83284888774474e-37	-0.513289474	0.191	0.444	2.61178815885155e-32	B naive	NUCB1
1.14752316432449e-36	-0.563710654	0.028	0.205	4.38629254331395e-32	B naive	METRNL
1.46080405723599e-36	-0.594988662	0.045	0.262	5.58377742837884e-32	B naive	APOL6
1.52575479323225e-36	-0.628015739	0.162	0.392	5.83204512165096e-32	B naive	ITGB7
2.86632649228613e-36	0.560971869	0.179	0.005	1.09562463841145e-31	B naive	IGHV5-78
3.01168233019191e-36	-0.476811644	0.024	0.204	1.15118545389256e-31	B naive	MT1X
3.15328722101017e-36	0.885583213	0.278	0.06	1.20531250735893e-31	B naive	NFKBID
3.52236191248364e-36	-0.543078033	0.291	0.543	1.34638761742775e-31	B naive	PGAM1
4.81354950348998e-36	-0.619544793	0.518	0.772	1.83993116221401e-31	B naive	UQCR11
5.96237581639232e-36	0.340660301	0.989	0.986	2.2790585320578e-31	B naive	RPL15
6.12996431660861e-36	-0.451144398	0.049	0.231	2.34311756038048e-31	B naive	LDLRAP1
6.48780069780298e-36	0.780004114	0.302	0.086	2.47989693872821e-31	B naive	AGPAT5
7.32989017729363e-36	-0.543132389	0.163	0.405	2.80177722136872e-31	B naive	DIAPH1
8.90623849567902e-36	-0.619656297	0.171	0.411	3.40432060258835e-31	B naive	BTN3A2
1.05120928528245e-35	-1.634133087	0.035	0.247	4.01814237206365e-31	B naive	SPON2
1.08206696392606e-35	-0.910836856	0.019	0.192	4.13609276291097e-31	B naive	KLRF1
1.78802191353895e-35	-0.76614839	0.992	0.997	6.83453496231128e-31	B naive	ACTB
1.82786415026311e-35	0.560030801	0.196	0.02	6.98682792796572e-31	B naive	CD180
2.08960771290764e-35	0.688652668	0.375	0.158	7.98731652181815e-31	B naive	LAT2
2.29289763470445e-35	-0.497684165	0.864	0.938	8.7643719188943e-31	B naive	ATP5F1E
2.46628417656099e-35	-0.510150426	0.112	0.347	9.42712463648671e-31	B naive	MAP7D1
2.60412808733593e-35	0.564241083	0.16	0.007	9.95401920103285e-31	B naive	AC120193.1
3.56937615797761e-35	-0.675853186	0.455	0.72	1.36435834262536e-30	B naive	HLA-F
3.61745674284931e-35	0.540960419	0.162	0.013	1.38273666538672e-30	B naive	PAWR
3.67575912850068e-35	0.752788584	0.339	0.116	1.4050221692781e-30	B naive	RRAS2
4.45487624629578e-35	-0.512667201	0.016	0.193	1.7028318963841e-30	B naive	TNFRSF25
4.62136123361995e-35	-0.516688233	0.073	0.278	1.76646911793889e-30	B naive	CCND2
4.93193033131652e-35	-0.595627692	0.103	0.308	1.88518104984243e-30	B naive	CTSB
4.9623449592575e-35	-0.567462807	0.048	0.25	1.89680673722659e-30	B naive	SAMSN1
5.84717075334964e-35	-0.846360933	0.047	0.227	2.23502254876037e-30	B naive	LGALS3
5.9039674686806e-35	-0.708624588	0.588	0.792	2.25673252522847e-30	B naive	LCP1
6.46131741510822e-35	0.496371578	0.915	0.82	2.46977396875097e-30	B naive	NFKBIA
7.24275939379788e-35	0.784475791	0.656	0.474	2.7684723506853e-30	B naive	CD55
7.89371937837568e-35	-0.521389647	0.333	0.577	3.01729529519032e-30	B naive	NDUFB2
1.07936102954901e-34	-0.910418077	0.018	0.202	4.12574959934813e-30	B naive	ADGRG1
1.25470237324614e-34	-0.602140317	0.076	0.33	4.79597435149603e-30	B naive	TSPAN14
1.3945677070128e-34	-0.526721356	0.027	0.215	5.33059560328572e-30	B naive	TNIK
1.51093477412868e-34	-0.881018366	0.024	0.203	5.77539708062945e-30	B naive	CX3CR1
1.70410550348949e-34	-0.581838537	0.028	0.226	6.51377287653821e-30	B naive	FOSL2
1.84854233346357e-34	-0.487756146	0.116	0.326	7.06586821543116e-30	B naive	HMOX2
2.37360611714357e-34	-0.546158896	0.103	0.338	9.07287202216959e-30	B naive	SH3BP1
2.5396053931831e-34	0.500601172	0.172	0.015	9.70738765490308e-30	B naive	CNR2
2.67125607131827e-34	-0.597326229	0.069	0.296	1.0210609207007e-29	B naive	PAG1
2.69500486678521e-34	0.467337987	0.156	0.01	1.03013866027998e-29	B naive	PTPRK
2.80754065581112e-34	-1.091476827	0.019	0.198	1.07315434027724e-29	B naive	CLIC3
2.8174305005277e-34	0.586158108	0.449	0.187	1.07693463452171e-29	B naive	CYBB
2.88655568443376e-34	-0.62258643	0.183	0.443	1.10335704481796e-29	B naive	SORL1
2.88997305011197e-34	0.703613047	0.355	0.158	1.1046632986748e-29	B naive	ARHGAP17
3.12443274059834e-34	-0.64426814	0.045	0.243	1.19428317076631e-29	B naive	GABARAPL1
4.09157122487184e-34	-0.611228705	0.127	0.386	1.56396218499501e-29	B naive	SEMA4D
4.23430016114284e-34	-1.449554403	0.114	0.311	1.61851889359524e-29	B naive	AIF1
4.74777068419291e-34	-0.610408273	0.048	0.237	1.8147878663259e-29	B naive	RGCC
5.23488624382296e-34	-0.476988135	0.094	0.281	2.00098291783889e-29	B naive	ZBTB38
6.51587012935407e-34	-0.524901147	0.023	0.201	2.4906261982443e-29	B naive	THEMIS
7.27997843162851e-34	0.801792779	0.365	0.153	2.78269895570568e-29	B naive	IFT57
9.85538374086238e-34	-0.494938264	0.727	0.878	3.76712188110724e-29	B naive	UQCRB
9.97044290373556e-34	0.599344574	0.235	0.056	3.81110209552388e-29	B naive	FGD2
1.12212224202561e-33	0.691619773	0.303	0.102	4.28920005791869e-29	B naive	GUCD1
1.20084787487749e-33	-0.505973689	0.052	0.254	4.59012091693173e-29	B naive	THEM4
1.23699331277196e-33	-0.665354772	0.091	0.341	4.72828323873955e-29	B naive	CORO1B
1.46361850107486e-33	0.731501728	0.271	0.075	5.59453535850854e-29	B naive	EIF2AK3
1.69611807545095e-33	0.65377426	0.24	0.063	6.48324173160369e-29	B naive	TLE1
2.24440410501915e-33	-0.781131358	0.599	0.808	8.5790102510252e-29	B naive	TGFB1
2.29709582200552e-33	0.706718157	0.467	0.271	8.7804190700339e-29	B naive	EBLN3P
2.30185567353455e-33	-0.540103242	0.025	0.208	8.79861312651846e-29	B naive	ITGA6
2.43217405043276e-33	-0.657051089	0.014	0.174	9.2967420903742e-29	B naive	S1PR5
2.66937655543144e-33	-0.405305765	0.015	0.171	1.02034249454811e-28	B naive	TNFRSF1A
2.97127553095407e-33	-0.87147543	0.372	0.642	1.13574035895188e-28	B naive	MCL1
3.09669678911241e-33	-0.711363118	0.076	0.267	1.18368138067033e-28	B naive	RHOC
3.66150287645799e-33	-1.230320528	0.069	0.284	1.3995728594973e-28	B naive	IFITM3
3.74706557747546e-33	-0.555254442	0.09	0.288	1.43227834633422e-28	B naive	RUNX3
4.99851384596413e-33	-0.503357096	0.092	0.306	1.91063193248133e-28	B naive	FKBP5
5.97151905718994e-33	0.53895605	0.474	0.226	2.28255344442028e-28	B naive	IFNGR2
6.10586206259343e-33	-0.630114448	0.186	0.425	2.33390471480571e-28	B naive	CITED2
7.63707842307216e-33	-0.377545204	0.019	0.165	2.9191968564351e-28	B naive	GIMAP6
7.96633867148302e-33	-0.42855271	0.011	0.149	3.04505329378767e-28	B naive	SLA2
7.98871045993921e-33	-0.599046827	0.152	0.39	3.05360468620716e-28	B naive	RAB5IF
8.06998261507671e-33	-0.616946119	0.225	0.492	3.08467015478692e-28	B naive	DHRS7
8.59408675391884e-33	-0.540582055	0.046	0.24	3.28500372081794e-28	B naive	TSEN54
1.04187528508302e-32	-0.468060609	0.027	0.187	3.98246408970132e-28	B naive	JAML
1.12366701785102e-32	-0.638315748	0.072	0.276	4.29510480903373e-28	B naive	PTPRE
1.30161558659812e-32	-0.620902773	0.219	0.49	4.97529541821264e-28	B naive	CFLAR
1.55796197036322e-32	-0.636325777	0.16	0.398	5.95515383551639e-28	B naive	PBXIP1
1.67615756371589e-32	-0.432682554	0.024	0.176	6.40694467154761e-28	B naive	ACTN1
1.85397291723704e-32	-0.387132699	0.018	0.153	7.08662607884687e-28	B naive	CD28
1.93168620621549e-32	-0.383481842	0.022	0.163	7.3836773546381e-28	B naive	LPAR6
2.00208835344328e-32	-0.470752835	0.096	0.324	7.65278252220159e-28	B naive	CMTM3
2.38979154325239e-32	-0.448858457	0.792	0.913	9.13473919492792e-28	B naive	RPL36AL
2.71121309984751e-32	0.742634161	0.39	0.175	1.03633409528571e-27	B naive	PLEKHF2
3.05048164678387e-32	-0.550533333	0.05	0.249	1.16601610466667e-27	B naive	THEMIS2
3.20786872055352e-32	0.741189419	0.304	0.106	1.22617573974438e-27	B naive	FAM3C
3.24825988664171e-32	-0.524526448	0.27	0.514	1.24161485906993e-27	B naive	BSG
3.54012261151493e-32	-0.552248804	0.025	0.21	1.35317646702547e-27	B naive	SH2D1A
3.94167670016118e-32	-1.140935627	0.082	0.298	1.50666650186961e-27	B naive	HOPX
5.62292001742811e-32	0.701400659	0.21	0.027	2.14930494746172e-27	B naive	PLD4
5.82636848674228e-32	0.675785858	0.253	0.052	2.22707109037237e-27	B naive	HDAC9
6.1857803215645e-32	0.514832388	0.161	0.017	2.36445267011481e-27	B naive	RASGRP3
6.4974082263801e-32	-0.594247885	0.399	0.668	2.48356932045153e-27	B naive	COX8A
7.30627843915061e-32	-0.539397371	0.011	0.146	2.79275187058093e-27	B naive	PTGDR
8.69752973495347e-32	0.574674357	0.168	0.014	3.32454376588861e-27	B naive	LINC01857
9.45972755744169e-32	-0.495087408	0.143	0.369	3.61588626155651e-27	B naive	TWF2
1.03960232285552e-31	0.470791053	0.141	0.006	3.97377591888293e-27	B naive	AC007569.1
1.0519424731501e-31	-0.563165358	0.2	0.448	4.02094490936894e-27	B naive	PRDX2
1.2678635594816e-31	-0.48437482	0.013	0.145	4.84628166976246e-27	B naive	C1orf21
1.61631792658045e-31	0.297469255	0.992	0.991	6.17821364256109e-27	B naive	FAU
2.49465382422808e-31	-0.55913712	0.487	0.722	9.5355647777294e-27	B naive	CAPZB
4.27580658081662e-31	-0.629433581	0.367	0.62	1.63438430745134e-26	B naive	PKM
5.68616695266389e-31	-0.290600634	0.992	0.993	2.17348045598625e-26	B naive	RPS3
5.89237843869035e-31	0.733268234	0.329	0.126	2.252302734405e-26	B naive	SMIM14
5.93332310697397e-31	-0.994519845	0.335	0.607	2.26795342440973e-26	B naive	TSPO
6.02174909128749e-31	0.63403113	0.228	0.059	2.30175337265373e-26	B naive	BMP2K
7.1650195711124e-31	-0.352734757	0.014	0.144	2.73875708086201e-26	B naive	FAM129A
8.36390706398496e-31	-0.799272119	0.087	0.328	3.19701983613761e-26	B naive	CTSD
8.78882814248839e-31	-0.557022997	0.529	0.748	3.35944166918476e-26	B naive	ELOB
8.85410199868354e-31	-0.461333118	0.063	0.258	3.3843919479768e-26	B naive	GIMAP2
1.0788756701177e-30	-0.408624527	0.071	0.246	4.12389436145792e-26	B naive	VPS26B
1.5531547963254e-30	-0.523022491	0.629	0.808	5.93677889347421e-26	B naive	EMP3
1.61084306767452e-30	-0.459150398	0.061	0.243	6.1572865418791e-26	B naive	NLRC5
2.1264334481985e-30	-0.60338794	0.025	0.166	8.12807921239395e-26	B naive	CFP
2.30616471408029e-30	-0.52639862	0.11	0.35	8.81508400310052e-26	B naive	MVP
2.43782610415214e-30	-0.499832878	0.107	0.325	9.31834650051114e-26	B naive	KCNAB2
2.48320646741006e-30	-0.516055004	0.315	0.578	9.49180840102823e-26	B naive	CALM3
2.51527829402291e-30	-0.537139385	0.274	0.509	9.61439975107318e-26	B naive	CSTB
2.68909742686243e-30	-0.469188272	0.16	0.39	1.02788060044389e-25	B naive	SLC3A2
2.91190004289641e-30	0.630930508	0.264	0.06	1.11304467239672e-25	B naive	FCGR2B
3.08299715282297e-30	-0.931061968	0.091	0.276	1.17844483169505e-25	B naive	CMC1
3.71384434635002e-30	0.631415163	0.244	0.061	1.41957986294883e-25	B naive	SIPA1L3
3.88777987810648e-30	-0.409205733	0.016	0.167	1.48606498060742e-25	B naive	PRKCA
4.07692169866988e-30	-0.3712834	0.02	0.152	1.55836255009957e-25	B naive	SLFN12L
4.28363271801882e-30	-0.509010958	0.045	0.234	1.63737577013551e-25	B naive	SSBP3
4.43880283132772e-30	0.682227124	0.676	0.53	1.69668799424671e-25	B naive	SNX3
4.60791947746939e-30	-0.422706724	0.017	0.174	1.7613311410679e-25	B naive	SLCO3A1
4.757476897812e-30	-0.855632971	0.019	0.163	1.81849796941966e-25	B naive	CD8B
4.77150400893538e-30	-0.371624368	0.048	0.206	1.82385969237546e-25	B naive	MAPKAPK3
5.41572741931426e-30	-0.544264151	0.118	0.31	2.07010764875868e-25	B naive	IGF2R
6.94281284623892e-30	0.574219363	0.209	0.043	2.65382078234637e-25	B naive	SEMA4B
7.17667022993597e-30	-0.42750803	0.04	0.201	2.74321042869073e-25	B naive	NBEAL2
7.52775406724564e-30	-0.477262057	0.214	0.445	2.87740871466397e-25	B naive	TECR
8.17963561491854e-30	-0.480663937	0.015	0.161	3.12658391744646e-25	B naive	SYTL2
1.13078226346728e-29	-0.437445021	0.197	0.389	4.32230212387735e-25	B naive	ZBTB7A
1.70354515648945e-29	-0.513367634	0.091	0.299	6.51163100616528e-25	B naive	SFXN1
2.74884220358325e-29	-0.423486615	0.022	0.149	1.05071744389766e-24	B naive	PLEKHF1
2.82465963553505e-29	-0.526734811	0.152	0.378	1.07969789908692e-24	B naive	PREX1
2.93825660975595e-29	-1.117132958	0.019	0.153	1.12311920651312e-24	B naive	GZMK
3.01056725179606e-29	0.323539686	0.987	0.984	1.15075922632653e-24	B naive	RACK1
3.54321045761415e-29	-0.349622393	0.011	0.119	1.35435676531843e-24	B naive	LINC01871
3.58203524269209e-29	0.810490077	0.408	0.18	1.36919715116662e-24	B naive	PLEKHA2
3.96292352867385e-29	-0.526567864	0.557	0.772	1.51478788960029e-24	B naive	MYH9
5.07707362935531e-29	0.684811781	0.398	0.205	1.94066062408477e-24	B naive	NCOA3
6.12565654332828e-29	0.504356509	0.134	0.005	2.3414709571218e-24	B naive	CNTNAP2
6.30609435178508e-29	0.447748228	0.135	0.007	2.41044150502633e-24	B naive	P2RY14
6.59844934472966e-29	-0.595790099	0.828	0.912	2.52219127752947e-24	B naive	MYL6
6.7483926795311e-29	-0.673722365	0.019	0.161	2.57950561782397e-24	B naive	PRKCQ-AS1
7.82280239022575e-29	-0.552778893	0.015	0.159	2.99018798563989e-24	B naive	TTC38
8.59438245169028e-29	-0.51513928	0.05	0.23	3.28511674833409e-24	B naive	SERINC5
1.01321068585702e-28	0.530868948	0.178	0.036	3.87289652561988e-24	B naive	JUP
1.02527533272669e-28	-0.41715807	0.096	0.277	3.9190124318145e-24	B naive	PIK3R5
1.02772324289478e-28	-0.556789373	0.463	0.68	3.92836932364099e-24	B naive	LY6E
1.04327555072184e-28	0.470830908	0.124	0.004	3.98781646507917e-24	B naive	LCN8
1.13599973583012e-28	-0.50158899	0.058	0.249	4.34224539023705e-24	B naive	TSPAN32
1.26492787504534e-28	0.616793932	0.311	0.133	4.83506030957332e-24	B naive	P2RY10
1.66459802480655e-28	-0.637217836	0.091	0.305	6.36275949002056e-24	B naive	AGTRAP
1.95586892535594e-28	-0.323339343	0.021	0.148	7.47611338028054e-24	B naive	CD151
2.05343064355482e-28	0.681556417	0.289	0.09	7.84903329192393e-24	B naive	DAPP1
2.12778755990891e-28	0.700998353	0.434	0.211	8.13325516899582e-24	B naive	MTSS1
3.10799573126233e-28	-0.421341284	0.485	0.682	1.18800028831771e-23	B naive	PGK1
3.28187574646625e-28	-0.516297154	0.198	0.438	1.25446418532926e-23	B naive	ABRACL
3.47617031438216e-28	-0.636465749	0.012	0.15	1.32873134096944e-23	B naive	PRSS23
3.85399774020997e-28	-0.409491517	0.751	0.877	1.47315209621786e-23	B naive	ATP5MG
4.10866687796946e-28	0.635816014	0.631	0.494	1.57049682743505e-23	B naive	ISG20
4.28146043557838e-28	-0.470482577	0.014	0.146	1.63654543689548e-23	B naive	CISH
4.56212676281251e-28	-0.31232241	0.032	0.16	1.74382733381745e-23	B naive	CD58
5.22718408705896e-28	-0.539362898	0.034	0.196	1.99803884543742e-23	B naive	ITGAM
5.47938533298083e-28	-0.62458875	0.015	0.157	2.09444024967859e-23	B naive	IGFBP7
5.61782173770633e-28	0.594583393	0.255	0.098	2.14735618102087e-23	B naive	MGAT5
5.77468325007704e-28	0.683892322	0.497	0.323	2.20731492550945e-23	B naive	PARP1
6.20786962388395e-28	-0.435934682	0.027	0.185	2.3728960850334e-23	B naive	BATF
6.66768795707985e-28	-0.514736922	0.323	0.576	2.5486570447142e-23	B naive	ATP5MD
8.25222791560259e-28	-0.573106609	0.311	0.552	3.15433159845993e-23	B naive	MBP
1.06545170745206e-27	-0.46631903	0.289	0.526	4.07258260656477e-23	B naive	H2AFV
1.10399513926734e-27	0.601582595	0.229	0.085	4.2199110203355e-23	B naive	GNA12
1.15882760300136e-27	0.62664099	0.291	0.112	4.42950262971241e-23	B naive	SMC6
1.21311542542213e-27	0.980267371	0.454	0.237	4.63701240213356e-23	B naive	SNX9
1.31013205262485e-27	0.389812476	0.119	0.004	5.00784875795324e-23	B naive	MACROD2
1.44207258817794e-27	-0.586587527	0.294	0.561	5.51217826105137e-23	B naive	P4HB
1.51345568868139e-27	-0.464673541	0.114	0.314	5.78503302441574e-23	B naive	FLOT1
1.68094440541698e-27	-0.316074259	0.023	0.154	6.42524189526588e-23	B naive	SLC35D2
1.76318228819697e-27	0.430481762	0.149	0.013	6.73958797840409e-23	B naive	TLR10
1.92849294828172e-27	-0.355486254	0.071	0.228	7.37147144551205e-23	B naive	ATP6V0E2
2.05019485679083e-27	-0.498670733	0.168	0.377	7.83666482059727e-23	B naive	CASP8
2.32815839991473e-27	-0.533927689	0.106	0.319	8.89915266783408e-23	B naive	ARHGEF3
2.34150701038474e-27	-0.454419031	0.235	0.473	8.95017639649461e-23	B naive	COPS9
2.40482763036657e-27	-0.396187568	0.168	0.373	9.19221313431317e-23	B naive	MRPL41
2.52300003623152e-27	-0.447082077	0.025	0.164	9.64391533849136e-23	B naive	TBXAS1
2.90935577961587e-27	-0.409452363	0.166	0.364	1.11207215320037e-22	B naive	FBXW5
3.15261110938149e-27	-0.356288942	0.017	0.146	1.20505407044998e-22	B naive	FAS
3.31785794755431e-27	0.426500811	0.133	0.008	1.26821802187316e-22	B naive	CR2
3.35338158471638e-27	-0.497588702	0.288	0.51	1.28179657694199e-22	B naive	WDR1
3.60800736125549e-27	-0.44726663	0.894	0.947	1.3791247337663e-22	B naive	SERF2
3.83464536751694e-27	-0.462898649	0.093	0.286	1.46575484527968e-22	B naive	RASGRP1
3.98019150684825e-27	-0.485495013	0.111	0.319	1.52138840157767e-22	B naive	VAMP5
4.54966597410399e-27	-0.364704173	0.044	0.193	1.73906432194151e-22	B naive	NMRK1
6.09471139493105e-27	0.591133851	0.255	0.076	2.32964248359844e-22	B naive	CCDC50
6.47690105458909e-27	-0.42493243	0.553	0.768	2.47573065910613e-22	B naive	SSR2
6.50088805255559e-27	-0.395100525	0.011	0.126	2.48489944920885e-22	B naive	F2R
7.4241174453771e-27	-0.338895635	0.016	0.149	2.83779465232094e-22	B naive	IL6R
8.25900435147249e-27	-0.800754695	0.076	0.251	3.15692182330685e-22	B naive	PLAAT4
8.68255502346798e-27	-0.532224555	0.08	0.276	3.3188198321704e-22	B naive	TOB1
8.91662647228597e-27	-0.478465707	0.197	0.436	3.40829130276659e-22	B naive	TRABD
9.33880796276594e-27	-0.503498179	0.14	0.343	3.56966595568765e-22	B naive	TTC39C
9.54822656177319e-27	0.389511487	0.108	0.003	3.64971412097218e-22	B naive	KCNH8
1.15563217982004e-26	-0.434515614	0.694	0.848	4.41728844414411e-22	B naive	PSME1
1.22146686336417e-26	-0.647523102	0.39	0.63	4.66893493852322e-22	B naive	HSPA5
1.36833898148169e-26	-0.355091626	0.014	0.134	5.23033892281561e-22	B naive	DHRS3
1.99789623679997e-26	-0.303875829	0.022	0.139	7.63675857554422e-22	B naive	TMEM204
2.54394822101847e-26	-0.451337142	0.572	0.775	9.72398768002098e-22	B naive	OST4
2.76169877948453e-26	-0.32013299	0.036	0.167	1.05563174147017e-21	B naive	CDR2
3.70448679603169e-26	-0.458195242	0.094	0.299	1.41600303291515e-21	B naive	DYNLT1
4.39178531572961e-26	-0.44101391	0.284	0.512	1.67871601908449e-21	B naive	UQCRQ
4.72932814733973e-26	0.486757765	0.146	0.01	1.80773839103914e-21	B naive	FCRL2
5.14680954566211e-26	0.26744099	0.991	0.992	1.96731648073389e-21	B naive	RPL18
5.3765679158184e-26	0.536418658	0.131	0.015	2.05513932014242e-21	B naive	STAG3
6.46918434584273e-26	-0.562217508	0.084	0.299	2.47278102435493e-21	B naive	CTSA
6.62728115597965e-26	0.414233075	0.13	0.015	2.53321194906166e-21	B naive	CDK14
8.19630312581849e-26	0.594758377	0.515	0.362	3.13295490681286e-21	B naive	ODC1
8.20947574492937e-26	0.496430297	0.178	0.033	3.1379900087418e-21	B naive	FADS3
8.29743288716647e-26	0.527945323	0.179	0.034	3.17161074679051e-21	B naive	MICAL3
9.25430001641579e-26	-0.370636192	0.038	0.173	3.53736363827477e-21	B naive	CARD19
9.3218715917498e-26	0.623470037	0.318	0.151	3.56319219723044e-21	B naive	DNAJC10
9.9942347411163e-26	-0.521890205	0.261	0.484	3.8201962874443e-21	B naive	PPP1R18
1.01469832728205e-25	-0.486000852	0.174	0.39	3.87858288620292e-21	B naive	STK38
1.14599457230059e-25	0.686105391	0.294	0.099	4.38044965316178e-21	B naive	OPN3
1.19913622467195e-25	-0.587551203	0.225	0.498	4.58357830518605e-21	B naive	SH3KBP1
1.24185030573204e-25	-0.567676794	0.255	0.488	4.74684860863015e-21	B naive	CDKN2D
1.44553257038287e-25	-0.327090546	0.014	0.117	5.52540369703148e-21	B naive	SLC40A1
1.73783761991877e-25	0.599414628	0.279	0.108	6.64271051837752e-21	B naive	TMEM156
1.95077573786425e-25	-0.443694786	0.481	0.683	7.45664518041232e-21	B naive	UBL5
2.31676313494503e-25	-0.341531114	0.219	0.407	8.85559540701387e-21	B naive	RNPEPL1
2.70949825875565e-25	-0.497470918	0.138	0.361	1.03567861442676e-20	B naive	PLSCR3
2.75743425967532e-25	-0.534680209	0.094	0.29	1.05400167141829e-20	B naive	PTPN4
3.4368411994179e-25	0.671133238	0.385	0.202	1.3136981800655e-20	B naive	WASHC4
3.73437328802268e-25	0.28301408	0.992	0.989	1.42742684561379e-20	B naive	RPL13A
3.81136240401162e-25	-0.401622866	0.088	0.26	1.4568551653094e-20	B naive	RTN3
4.1793686717169e-25	-0.42188277	0.097	0.262	1.59752188107707e-20	B naive	LIMS1
4.30861365834979e-25	0.679592964	0.268	0.084	1.64692448476762e-20	B naive	ADAM19
4.95493626862545e-25	0.810335208	0.54	0.363	1.89397483931939e-20	B naive	ATF7IP
5.00857112947401e-25	0.273259395	0.999	0.991	1.91447622853014e-20	B naive	MT-CO3
5.68654374262668e-25	0.615310496	0.254	0.087	2.17362448018162e-20	B naive	AC007384.1
6.61814703743231e-25	-0.327406797	0.02	0.152	2.52972052358813e-20	B naive	ADA
7.05533037398967e-25	0.646855506	0.638	0.516	2.69682948215381e-20	B naive	ANKRD44
7.24516660321021e-25	-0.359793901	0.007	0.111	2.76939248241107e-20	B naive	EOMES
9.28806383179734e-25	-0.335864959	0.051	0.181	3.55026951906621e-20	B naive	GCHFR
9.29554690298274e-25	-0.384926837	0.065	0.236	3.55312984819612e-20	B naive	ETHE1
1.03914792760478e-24	-0.581956362	0.09	0.278	3.97203903847649e-20	B naive	TPST2
1.15440372979727e-24	0.301486232	0.996	0.997	4.4125928167771e-20	B naive	RPS8
1.15931119799551e-24	-0.315057026	0.036	0.16	4.43135112321803e-20	B naive	IL12RB1
1.2906928220238e-24	-0.325431044	0.012	0.115	4.93354424290379e-20	B naive	RASSF4
1.4234124414331e-24	-0.480614527	0.053	0.217	5.44085171613387e-20	B naive	TRABD2A
1.47749547698933e-24	-0.489357041	0.275	0.481	5.647578711244e-20	B naive	MYO1G
1.4851327868996e-24	0.654686978	0.356	0.168	5.67677156464502e-20	B naive	GGA2
1.60041590993818e-24	0.417821417	0.144	0.016	6.1174297741477e-20	B naive	LARGE2
1.67817176506727e-24	-0.396836304	0.121	0.29	6.41464375479314e-20	B naive	PPT1
1.67962550071183e-24	-0.381562568	0.047	0.197	6.42020051392091e-20	B naive	UBXN11
1.71724184906743e-24	-0.252687929	0.015	0.113	6.56398524387536e-20	B naive	RGL4
2.04914188131034e-24	-0.37780778	0.57	0.741	7.83263992712063e-20	B naive	COX6B1
2.0826585485926e-24	-0.543474386	0.71	0.875	7.96075403614034e-20	B naive	TPM3
2.14476695627121e-24	-0.541848502	0.018	0.151	8.19815721365109e-20	B naive	ITGA5
2.46720681966423e-24	0.628252805	0.318	0.139	9.43065134748453e-20	B naive	KIAA0040
2.68266718660521e-24	-0.384326317	0.116	0.307	1.02542270540798e-19	B naive	VDAC3
3.770949886586e-24	-0.51713705	0.387	0.615	1.44140788464863e-19	B naive	PSME2
4.17498704895271e-24	-0.338528711	0.082	0.235	1.59584704959168e-19	B naive	SERPINB6
4.23564702145801e-24	-0.286936046	0.053	0.185	1.61903371748211e-19	B naive	JOSD2
5.17393936665367e-24	-0.268706552	0.011	0.106	1.9776865835097e-19	B naive	EPHX2
6.25877973968401e-24	-0.374949163	0.422	0.639	2.39235596769682e-19	B naive	FKBP8
6.35049979504168e-24	-0.451633932	0.226	0.434	2.42741504165673e-19	B naive	RTN4
9.10450011402554e-24	-0.424662388	0.015	0.142	3.48010412358512e-19	B naive	TMIGD2
9.49053945657477e-24	-0.421025188	0.245	0.442	3.62766380188114e-19	B naive	GLG1
9.70424860644675e-24	-0.297290693	0.015	0.123	3.70935198732821e-19	B naive	FHL3
9.91644947939565e-24	-0.612019567	0.145	0.325	3.79046364900419e-19	B naive	PYCARD
1.00244703614064e-23	0.575746682	0.255	0.084	3.83175355094397e-19	B naive	LYL1
1.02515927021079e-23	0.588716787	0.239	0.073	3.91856879445371e-19	B naive	LINC01215
1.21952847119351e-23	-0.371657118	0.014	0.146	4.66152562829006e-19	B naive	APBA2
1.2315191501235e-23	-0.35111059	0.071	0.231	4.70735879943207e-19	B naive	PPM1M
1.73722915761226e-23	-0.405900505	0.056	0.208	6.64038473205709e-19	B naive	LYAR
1.78887927672213e-23	-0.39135923	0.098	0.255	6.83781214734266e-19	B naive	IL17RA
1.91104926117737e-23	-0.421595338	0.136	0.335	7.30479469592439e-19	B naive	GOLGA7
1.91830465917222e-23	-0.341880623	0.042	0.174	7.33252772921989e-19	B naive	HOTAIRM1
2.41842181691274e-23	-0.284251575	0.072	0.203	9.24417555296726e-19	B naive	TMEM35B
2.41862414425834e-23	-0.390726623	0.01	0.117	9.24494892901308e-19	B naive	CXCR3
2.52337194026516e-23	-0.348712233	0.378	0.586	9.64533690446954e-19	B naive	TMEM258
2.59981375577178e-23	-0.328888153	0.011	0.126	9.93752810006205e-19	B naive	PLCB1
2.75729386047111e-23	-0.327160152	0.013	0.127	1.05394800522648e-18	B naive	CD40LG
2.82921880157734e-23	-0.366029173	0.065	0.219	1.08144059471492e-18	B naive	RALGDS
2.97618338621104e-23	-0.413293953	0.276	0.496	1.13761633754531e-18	B naive	CCDC85B
3.01285965464399e-23	-0.508530749	0.742	0.864	1.15163547439112e-18	B naive	ARPC2
3.03147341094318e-23	-0.407918021	0.048	0.187	1.15875039659892e-18	B naive	TRAC
3.20950425538197e-23	-0.509875972	0.483	0.694	1.2268009065772e-18	B naive	CCND3
3.22105406334756e-23	-0.273705565	0.02	0.13	1.23121570517397e-18	B naive	GIPC1
3.36829356471117e-23	0.509669957	0.187	0.05	1.2874965321752e-18	B naive	SESTD1
3.67160640355586e-23	0.333315486	0.103	0.003	1.40343483169519e-18	B naive	ABCB4
3.82142020949096e-23	-0.354113831	0.362	0.568	1.46069966087583e-18	B naive	C19orf53
4.14310506317993e-23	0.628282279	0.239	0.088	1.5836604793499e-18	B naive	FCRL3
4.18506335890727e-23	-0.372289666	0.428	0.643	1.59969861830871e-18	B naive	C9orf16
4.82213252465772e-23	-0.407106852	0.323	0.543	1.84321193622517e-18	B naive	TMEM50A
5.02815340992152e-23	-0.313693816	0.043	0.169	1.9219613594084e-18	B naive	TBC1D2B
5.57034498756158e-23	-0.26927561	0.012	0.107	2.12920866804554e-18	B naive	DTX3
5.66360518655995e-23	0.605582323	0.247	0.101	2.16485644651068e-18	B naive	TP53INP1
6.38862753138203e-23	0.4163233	0.1	0.001	2.44198898759547e-18	B naive	KCNG1
6.65029636778245e-23	-0.47466723	0.314	0.535	2.54200928362116e-18	B naive	DEK
6.70769960512954e-23	-0.502811338	0.264	0.44	2.56395109706471e-18	B naive	SEPT9
8.05650613751329e-23	-0.556847814	0.279	0.494	3.07951890600308e-18	B naive	GNG2
8.71023199370169e-23	-0.433958351	0.127	0.316	3.32939907727253e-18	B naive	MDFIC
8.9064107669511e-23	-0.407727389	0.009	0.108	3.40438645155939e-18	B naive	COL6A2
9.6314041515682e-23	-0.525339015	0.25	0.502	3.68150792289543e-18	B naive	KLF3
9.72555941520573e-23	-0.394659498	0.025	0.166	3.71749783086824e-18	B naive	PRR5
1.13542595300203e-22	0.612790914	0.349	0.187	4.34005216275495e-18	B naive	TENT5C
1.210395728162e-22	-0.416142172	0.541	0.735	4.62661663132641e-18	B naive	COX5B
1.27808798174343e-22	0.536705269	0.46	0.331	4.8853635014161e-18	B naive	SH3BP5
1.54066051420296e-22	-0.489058721	0.286	0.498	5.88902074948939e-18	B naive	SKAP1
1.54273849332242e-22	-0.517216049	0.376	0.617	5.8969636168756e-18	B naive	ATP5MPL
1.62006866263186e-22	-0.494415414	0.235	0.454	6.19255045604403e-18	B naive	STK10
1.63829915543717e-22	-0.337533681	0.009	0.114	6.26223469174304e-18	B naive	CD244
1.72714882224234e-22	-0.295636395	0.023	0.133	6.60185365813911e-18	B naive	BAG3
1.88343284973999e-22	-0.277002621	0.011	0.118	7.19923372484614e-18	B naive	UBASH3A
2.30355491370561e-22	-0.345650814	0.254	0.451	8.80510830214834e-18	B naive	RASSF5
2.39595323488522e-22	0.564190508	0.288	0.133	9.15829164502525e-18	B naive	RHOB
2.43276129195586e-22	0.728402628	0.371	0.22	9.29898676237209e-18	B naive	PELI1
2.50600976158151e-22	-0.438673866	0.382	0.614	9.57897171266918e-18	B naive	CUTA
3.03096482756046e-22	-0.368004373	0.25	0.449	1.15855599568671e-17	B naive	RBMS1
3.2057758265675e-22	0.566607869	0.378	0.23	1.22537575194716e-17	B naive	PPM1K
3.38689585444595e-22	-0.27678523	0.011	0.106	1.29460707140342e-17	B naive	BEX3
3.41945232870304e-22	0.381096432	0.139	0.017	1.30705145812345e-17	B naive	BEND5
3.47849301847819e-22	0.441144804	0.115	0.023	1.3296191713831e-17	B naive	ACSM3
3.94413821071318e-22	-0.421797594	0.016	0.14	1.50760738966301e-17	B naive	ITGAX
4.51556475753364e-22	-0.445332641	0.221	0.418	1.72602947291966e-17	B naive	DNAJB6
4.80286355039197e-22	-0.308786062	0.067	0.214	1.83584656350183e-17	B naive	RNF11
4.95196399135077e-22	0.50348853	0.908	0.851	1.89283871605392e-17	B naive	HSP90AB1
5.86527899533101e-22	-0.317799362	0.03	0.156	2.24194424317532e-17	B naive	ZDHHC18
6.4057600782375e-22	-0.46986472	0.584	0.79	2.4485377323055e-17	B naive	COX6C
6.65002702605383e-22	0.534321088	0.343	0.203	2.54190633043881e-17	B naive	DGKD
7.13630181466024e-22	-0.461983518	0.162	0.366	2.72778000563573e-17	B naive	CHD3
7.4381526691827e-22	-0.2910833	0.035	0.136	2.8431594762684e-17	B naive	MTFP1
7.44594471852348e-22	-0.511999819	0.043	0.199	2.84613790920841e-17	B naive	ABI3
7.53469691103693e-22	0.521379425	0.327	0.175	2.88006254727476e-17	B naive	VAV3
7.64288072019571e-22	-0.397266673	0.147	0.329	2.92141472648761e-17	B naive	IDH2
8.05192685186539e-22	0.520735572	0.215	0.074	3.07776851985703e-17	B naive	CCNG2
8.38388034257747e-22	0.396234284	0.843	0.809	3.20465442214681e-17	B naive	SF1
8.52068196583541e-22	-0.432786512	0.437	0.653	3.25694547462093e-17	B naive	SOD1
8.79715708850469e-22	-0.266134339	0.015	0.115	3.36262532551003e-17	B naive	GNAQ
9.06375769833142e-22	-0.313402521	0.009	0.121	3.4645307426102e-17	B naive	TESC
9.18592626781242e-22	-0.35524678	0.079	0.225	3.51122845660862e-17	B naive	SDF2L1
9.60293338991778e-22	-0.35005504	0.013	0.117	3.67062525896217e-17	B naive	SLAMF7
1.00402711043952e-21	-0.266677989	0.01	0.101	3.837793226944e-17	B naive	HRH2
1.03128852501506e-21	-0.360539443	0.167	0.35	3.94199725801757e-17	B naive	PSMA5
1.11375218391956e-21	-0.395724139	0.011	0.134	4.25720634781412e-17	B naive	ICOS
1.13381830848698e-21	-0.823431114	0.031	0.156	4.33390710236062e-17	B naive	CFD
1.16313647374879e-21	-0.369709614	0.016	0.141	4.44597285725737e-17	B naive	CD226
1.17932172201703e-21	-0.415456771	0.527	0.733	4.50783935023788e-17	B naive	EIF3G
1.33360678294033e-21	-0.371150975	0.194	0.388	5.09757856711111e-17	B naive	HSPB1
1.33735145761274e-21	-0.363594676	0.051	0.189	5.11189221157895e-17	B naive	SGTB
1.42247726392623e-21	0.439136201	0.137	0.012	5.43727709363162e-17	B naive	DENND5B
1.48579845723597e-21	-0.306781105	0.033	0.15	5.67931602293878e-17	B naive	ATP8B2
1.50894745158671e-21	-0.361113157	0.312	0.53	5.76780073894502e-17	B naive	RWDD1
1.58831787642838e-21	-0.337079606	0.028	0.153	6.07118625085985e-17	B naive	LRRC8C
1.72486627831899e-21	-1.028017464	0.146	0.32	6.59312886224652e-17	B naive	PCED1B-AS1
1.85560003464057e-21	-0.327509721	0.007	0.104	7.09284557241012e-17	B naive	TOX
2.05672718574118e-21	-0.334646396	0.008	0.107	7.86163399477709e-17	B naive	YES1
2.14018961661298e-21	-0.445393955	0.268	0.486	8.18066079054144e-17	B naive	EMB
2.15836625422662e-21	-0.442284303	0.233	0.448	8.25013917015584e-17	B naive	NAP1L4
2.21081864746204e-21	0.545375562	0.276	0.121	8.4506331980589e-17	B naive	TCF3
2.30911644082277e-21	-0.422091618	0.121	0.301	8.82636668340095e-17	B naive	CDC25B
2.49419527403118e-21	-0.381846145	0.705	0.839	9.53381201545677e-17	B naive	CD48
2.69074333368168e-21	-0.443448428	0.106	0.289	1.02850973186648e-16	B naive	CCSER2
2.82234978339229e-21	-0.354722853	0.07	0.219	1.07881498120387e-16	B naive	CISD3
2.88127527514538e-21	-0.395938384	0.419	0.637	1.10133866117157e-16	B naive	KRTCAP2
3.19220960228363e-21	0.424761232	0.149	0.036	1.2201901983769e-16	B naive	GPR18
3.25478285905988e-21	-0.44363862	0.262	0.477	1.24410820004705e-16	B naive	NDUFB7
3.38089533077659e-21	-0.418586583	0.039	0.161	1.29231343123604e-16	B naive	PASK
3.46128045221606e-21	-0.367053351	0.303	0.509	1.32303984005507e-16	B naive	PA2G4
3.53370591551336e-21	-0.266776407	0.012	0.112	1.35072374914583e-16	B naive	LINC02273
3.92272625179319e-21	-0.581543827	0.098	0.301	1.49942288248543e-16	B naive	PCED1B
3.9730262781082e-21	-0.355501935	0.113	0.29	1.51864956454408e-16	B naive	DGCR6L
4.17965962799567e-21	-0.384146104	0.053	0.2	1.59763309620507e-16	B naive	BID
4.84043127772504e-21	-0.352983342	0.026	0.167	1.85020645159762e-16	B naive	BLVRA
5.09813965599184e-21	0.575520531	0.278	0.099	1.94871290210632e-16	B naive	MARCKS
5.29568350091236e-21	-0.363079987	0.705	0.848	2.02422206138874e-16	B naive	MIF
5.51293491771647e-21	-0.388731617	0.028	0.167	2.10726424294794e-16	B naive	FBXO32
5.65295172064504e-21	-0.264299265	0.014	0.11	2.16078426569936e-16	B naive	ENOSF1
5.69398021856248e-21	-0.524058008	0.59	0.746	2.17646699874332e-16	B naive	EVL
5.77279028243459e-21	-0.42749799	0.292	0.521	2.2065913575578e-16	B naive	REX1BD
5.80543363323104e-21	-0.357999295	0.258	0.456	2.21906895196623e-16	B naive	RAP1A
6.06601464050944e-21	-0.403387628	0.114	0.302	2.31867343618833e-16	B naive	DNMT1
6.2515753923932e-21	-0.358478186	0.049	0.18	2.38960217798838e-16	B naive	CD320
6.38462320909909e-21	-0.582200044	0.108	0.285	2.44045837544604e-16	B naive	KLF10
6.40118198055643e-21	-0.513722546	0.507	0.719	2.44678780024789e-16	B naive	PDIA3
6.48396150618027e-21	0.284453538	0.992	0.992	2.47842944612235e-16	B naive	RPL12
6.58103872069047e-21	0.394358151	0.978	0.962	2.51553624059673e-16	B naive	MT-ND3
6.76365608690877e-21	-0.344626482	0.039	0.151	2.58533990266001e-16	B naive	MXRA7
7.69207955325324e-21	-0.28026503	0.113	0.256	2.94022048843552e-16	B naive	PHPT1
7.71778858220748e-21	0.561643314	0.622	0.503	2.95004750766299e-16	B naive	MTPN
7.85584485328539e-21	-0.469009126	0.53	0.75	3.00281813671981e-16	B naive	NDUFA4
7.90645902202952e-21	0.627072056	0.427	0.26	3.02216489658056e-16	B naive	SP140
8.87946972869281e-21	-0.317239598	0.007	0.106	3.39408850909554e-16	B naive	NPDC1
9.5181277737544e-21	-0.311017836	0.043	0.164	3.63820916023988e-16	B naive	HELB
9.80410369073264e-21	-0.49613395	0.076	0.262	3.74752059474565e-16	B naive	TESPA1
1.00374016168594e-20	-0.382483445	0.127	0.3	3.83669639402835e-16	B naive	TMEM238
1.01275459132596e-20	-0.388990329	0.211	0.381	3.87115314988436e-16	B naive	TUBA4A
1.0253079291347e-20	0.524600234	0.201	0.055	3.91913702832447e-16	B naive	ATP10D
1.07219983975611e-20	-0.361623704	0.095	0.246	4.09837666748375e-16	B naive	RILPL2
1.13684753655656e-20	-0.377361483	0.086	0.258	4.34548602373379e-16	B naive	H2AFJ
1.15031362212462e-20	0.42423329	0.199	0.071	4.39695878920913e-16	B naive	RNASE6
1.1863336465477e-20	-0.350734759	0.023	0.141	4.53464173056393e-16	B naive	STX11
1.22898605025302e-20	-0.301290942	0.242	0.406	4.69767627848715e-16	B naive	LMAN2
1.2648215885132e-20	-0.484718807	0.279	0.451	4.83465403993285e-16	B naive	SERPINB1
1.2696515263112e-20	-0.325328549	0.334	0.524	4.85311599417194e-16	B naive	NEDD8
1.3058273371215e-20	-0.656967952	0.192	0.395	4.99139441341324e-16	B naive	SYNE1
1.33165385119028e-20	0.60354539	0.244	0.069	5.09011368078972e-16	B naive	QRSL1
1.48274791689942e-20	-0.432994823	0.201	0.387	5.66765563755633e-16	B naive	RASAL3
1.73521472118408e-20	-0.495952487	0.193	0.39	6.63268475025402e-16	B naive	TCIRG1
1.84988215022444e-20	0.464024653	0.236	0.105	7.0709895310179e-16	B naive	RNF141
1.86748661864032e-20	-0.401604077	0.01	0.1	7.13828085109076e-16	B naive	CD160
1.99546606202728e-20	-0.285151561	0.032	0.146	7.62746947549308e-16	B naive	GBP1
2.32869167594075e-20	-0.31952264	0.078	0.217	8.90119106211594e-16	B naive	PTTG1IP
2.55368110057187e-20	-0.437682425	0.57	0.767	9.76119063882591e-16	B naive	SSR4
2.85114024088573e-20	0.348742012	0.116	0.02	1.08981984567616e-15	B naive	C12orf42
2.85264844003594e-20	-0.333671214	0.145	0.293	1.09039633971934e-15	B naive	TRADD
3.01205097847003e-20	-0.437737201	0.282	0.504	1.15132636601039e-15	B naive	ATP5PD
3.03303888642383e-20	0.55042401	0.43	0.288	1.15934878394664e-15	B naive	FOXO1
3.11898594602576e-20	0.708938777	0.292	0.097	1.19220118800889e-15	B naive	NUAK2
3.40711380336367e-20	-0.261687166	0.011	0.106	1.30233518019773e-15	B naive	SULT1A1
3.60871142875795e-20	-0.371822157	0.111	0.28	1.37939385652844e-15	B naive	JPT1
3.7591916764033e-20	-0.40991816	0.298	0.502	1.4369134263884e-15	B naive	RBL2
3.94217004211703e-20	-0.45806284	0.142	0.316	1.50685507689881e-15	B naive	MIDN
4.10791841934468e-20	-0.295117455	0.058	0.183	1.57021073661031e-15	B naive	TRPV2
4.1097975206317e-20	-0.425949066	0.091	0.256	1.57092900428626e-15	B naive	BTN3A1
4.1231983596321e-20	-0.304407687	0.018	0.125	1.57605134098577e-15	B naive	MIR4435-2HG
4.5191380324176e-20	-0.366713327	0.386	0.598	1.7273953215113e-15	B naive	ATP5MC3
4.99495110371662e-20	-0.392961551	0.071	0.244	1.90927010988464e-15	B naive	PLIN2
5.68449808326981e-20	-0.385966884	0.079	0.241	2.17284254734905e-15	B naive	LPIN2
5.70113515083884e-20	0.453577002	0.117	0.01	2.17920190005664e-15	B naive	PPP1R14A
6.06487330233786e-20	-0.374316239	0.318	0.511	2.31823717108562e-15	B naive	CANX
6.54036669463871e-20	0.600307102	0.341	0.177	2.4999897653587e-15	B naive	ZNF107
6.62112158296476e-20	-0.463376633	0.61	0.764	2.53085751387245e-15	B naive	GNAI2
6.92812352882873e-20	0.366672307	0.129	0.019	2.64820593765949e-15	B naive	CPNE5
6.99013017278672e-20	-0.335439494	0.057	0.197	2.67190735724599e-15	B naive	RAB27A
7.04923520609419e-20	-0.257515494	0.077	0.196	2.69449966517744e-15	B naive	COMMD7
8.21221769792812e-20	0.566210386	0.44	0.307	3.13903809285604e-15	B naive	LMBRD1
8.98817568059576e-20	-0.321883447	0.398	0.579	3.43564027215092e-15	B naive	UQCR10
9.05699102844781e-20	0.383602007	0.123	0.021	3.46194425071389e-15	B naive	MYO1E
9.16155495191101e-20	0.558621709	0.274	0.131	3.50191276481847e-15	B naive	AC025164.1
1.01927130249047e-19	-0.329106881	0.014	0.123	3.89606262663957e-15	B naive	PBX4
1.0489342967537e-19	-0.529673804	0.148	0.339	4.00944645591134e-15	B naive	DENND2D
1.05929488589711e-19	-0.511839306	0.133	0.351	4.04904877185311e-15	B naive	ESYT2
1.10391833144643e-19	0.710621549	0.549	0.404	4.21961743012085e-15	B naive	EIF1B
1.13761084097026e-19	2.392412569	0.119	0.013	4.34840367852472e-15	B naive	IGHV3-23
1.18236041771009e-19	-0.367236371	0.038	0.161	4.51945446065505e-15	B naive	ATG2A
1.28031395030188e-19	-0.504152823	0.52	0.716	4.89387204363391e-15	B naive	MSN
1.29723595850515e-19	-0.417870902	0.349	0.537	4.9585547277901e-15	B naive	VAMP8
1.35921212568955e-19	-0.298241677	0.019	0.133	5.19545242923573e-15	B naive	CLIP4
1.40491203836019e-19	-0.393714841	0.012	0.122	5.370135775428e-15	B naive	TIGIT
1.47120292961819e-19	-0.426250179	0.113	0.3	5.62352607817258e-15	B naive	SURF4
1.5942024000517e-19	-0.533603414	0.158	0.347	6.09367925395763e-15	B naive	RCAN3
1.59983745600585e-19	0.339734622	0.106	0.01	6.11521869183676e-15	B naive	MOB3B
1.88834714653243e-19	-0.524429301	0.325	0.543	7.21801813290556e-15	B naive	CAPNS1
2.1275823623801e-19	0.275067595	0.987	0.977	8.13247082196169e-15	B naive	RPSA
2.26368965617032e-19	0.300670736	0.1	0.009	8.65272734174545e-15	B naive	BACE2
2.31227451473151e-19	-0.338255602	0.148	0.31	8.83843810510974e-15	B naive	MED15
2.33518088397501e-19	-0.380168486	0.202	0.383	8.92599541090609e-15	B naive	FERMT3
2.51621545733858e-19	0.422901557	0.21	0.094	9.61798196413099e-15	B naive	BCAS4
2.5349660735957e-19	-0.427381954	0.368	0.565	9.68965431971219e-15	B naive	ACAP1
2.69337705132761e-19	-0.294824329	0.012	0.112	1.02951644409946e-14	B naive	DPP4
2.75653179649132e-19	-0.457452571	0.317	0.551	1.05365671389084e-14	B naive	H2AFZ
2.79242405899744e-19	-0.425108753	0.102	0.283	1.06737617231118e-14	B naive	PSTPIP1
2.89420254310703e-19	0.562322437	0.358	0.177	1.10627998007723e-14	B naive	PMAIP1
3.06101708050171e-19	-0.503238996	0.022	0.122	1.17004316885097e-14	B naive	TNFAIP2
3.09329826040551e-19	0.547740097	0.705	0.601	1.1823823270574e-14	B naive	STK17A
3.12854936395656e-19	-0.370894893	0.272	0.472	1.19585670887876e-14	B naive	RPN2
3.20866435326864e-19	-0.321789028	0.092	0.236	1.2264798623934e-14	B naive	PLCB2
3.27207803178104e-19	-0.414852874	0.103	0.273	1.25071910686798e-14	B naive	DNAJC1
3.344721807613e-19	-0.492973722	0.386	0.588	1.27848646374199e-14	B naive	TLN1
3.34692037620487e-19	0.405978949	0.769	0.727	1.27932684460055e-14	B naive	PNISR
3.62890293857048e-19	-0.338717321	0.036	0.169	1.38711185923918e-14	B naive	CITED4
3.97167372903983e-19	0.48341285	0.211	0.075	1.51813256618819e-14	B naive	ADARB1
4.02099190298103e-19	-0.350689889	0.069	0.216	1.53698394499547e-14	B naive	NCOA7
4.19230838866896e-19	-0.275980146	0.022	0.12	1.60246795848482e-14	B naive	MMP25-AS1
4.40219418328584e-19	-0.306706269	0.272	0.442	1.68269470461918e-14	B naive	SEC11A
5.25958127889343e-19	-0.322542836	0.264	0.46	2.01042234804422e-14	B naive	PYURF
5.28911666677005e-19	0.496460191	0.171	0.036	2.02171195470618e-14	B naive	PMEPA1
5.59986653414165e-19	-0.382074213	0.244	0.45	2.1404929840103e-14	B naive	NDUFA12
5.78536249980472e-19	-0.370913069	0.017	0.156	2.21139696192535e-14	B naive	ATXN1
6.21669345091566e-19	-0.510629612	0.284	0.532	2.376268904678e-14	B naive	STAT3
6.32306486717635e-19	-0.477249802	0.257	0.444	2.41692831482949e-14	B naive	PARP8
7.15934409361193e-19	-0.496147521	0.399	0.598	2.73658768634223e-14	B naive	PSMB9
7.23233851196863e-19	-0.486139957	0.244	0.453	2.76448907281489e-14	B naive	ARPC5L
8.1874745860664e-19	-0.400891745	0.477	0.678	3.12958028577802e-14	B naive	NDUFA1
8.29887423758706e-19	-0.374743075	0.069	0.213	3.17216168857528e-14	B naive	CDC14A
8.57502391184337e-19	-0.325557138	0.375	0.571	3.27771714006301e-14	B naive	C9orf78
8.83503300998526e-19	-0.390443179	0.389	0.561	3.37710301773677e-14	B naive	GNB2
8.89576031386407e-19	-0.555271021	0.595	0.75	3.4003154223714e-14	B naive	ARPC1B
9.26208285485651e-19	0.295970768	0.106	0.02	3.54033855044035e-14	B naive	WDR34
9.58850148503167e-19	0.496203891	0.259	0.145	3.6651088076385e-14	B naive	ZBTB10
9.97483670855531e-19	0.531946144	0.474	0.259	3.81278158347818e-14	B naive	CTSZ
1.00826119578226e-18	-0.455765003	0.041	0.155	3.85397759475812e-14	B naive	FGL2
1.01818719727214e-18	-0.344246858	0.101	0.259	3.89191874285302e-14	B naive	ACAA2
1.04615153294412e-18	-0.384459753	0.361	0.576	3.9988096195256e-14	B naive	SEC61B
1.0488708847054e-18	-0.4235108	0.103	0.273	4.00920406969792e-14	B naive	IFI6
1.18143490873224e-18	-0.400691844	0.187	0.324	4.51591679513812e-14	B naive	SEPT1
1.22128584391018e-18	0.496226979	0.638	0.556	4.66824300976229e-14	B naive	BTG2
1.30785096147519e-18	-0.295790376	0.011	0.117	4.99912951514276e-14	B naive	LINC01550
1.40973227198084e-18	-0.38902174	0.367	0.544	5.38856063641957e-14	B naive	PIK3IP1
1.42385753972982e-18	-0.286280477	0.134	0.286	5.44255305986325e-14	B naive	ATP6AP1
1.51918541334812e-18	0.367217263	0.166	0.06	5.80693432398184e-14	B naive	C11orf24
1.52616441949676e-18	-0.463270305	0.18	0.363	5.83361087708441e-14	B naive	ACTN4
1.54914914960308e-18	-0.29667291	0.041	0.152	5.92146770944282e-14	B naive	CENPK
1.57063398616907e-18	-0.269435761	0.025	0.129	6.00359134873265e-14	B naive	ZMIZ1
1.62181478963145e-18	-0.378794702	0.057	0.199	6.19922485188727e-14	B naive	AC026979.2
1.75306689125823e-18	-0.324637294	0.982	0.995	6.70092288514545e-14	B naive	TMSB10
1.80240746621159e-18	0.251072904	0.986	0.979	6.88952229884717e-14	B naive	RPL10A
1.9504191278441e-18	-0.652188795	0.351	0.5	7.45528207427127e-14	B naive	AES
1.95590537685242e-18	-0.359292161	0.173	0.353	7.4762527124807e-14	B naive	CKLF
2.02732460233433e-18	-0.275855214	0.012	0.109	7.74924555996273e-14	B naive	APOBR
2.03993090338414e-18	-0.282511869	0.247	0.411	7.79743188509553e-14	B naive	RHOF
2.17158423310817e-18	-0.292570845	0.101	0.243	8.30066357263268e-14	B naive	SELENOS
2.23507801625314e-18	-0.270068504	0.075	0.201	8.543362209326e-14	B naive	KIF22
2.55074326440752e-18	-0.584124254	0.208	0.385	9.74996105387131e-14	B naive	ANXA5
2.59610768822176e-18	-0.268140834	0.266	0.418	9.92336202745887e-14	B naive	SEM1
2.7653184223588e-18	0.525550436	0.238	0.104	1.05701531376243e-13	B naive	SIPA1L1
2.86374383570239e-18	-0.36025199	0.103	0.252	1.09463744375888e-13	B naive	ISG15
2.99944380975336e-18	0.391385213	0.165	0.062	1.14650740184012e-13	B naive	RRM2B
3.01941176082867e-18	-0.436496055	0.121	0.301	1.15413995145915e-13	B naive	CASP1
3.04261209586128e-18	-0.362571746	0.599	0.772	1.16300804752202e-13	B naive	MZT2B
3.07097774637423e-18	-0.315289031	0.053	0.195	1.17385053377408e-13	B naive	GYG1
3.16485327401995e-18	-0.533972718	0.011	0.124	1.20973351546139e-13	B naive	SH2D1B
3.30664230460718e-18	-0.427923878	0.478	0.664	1.26393095451305e-13	B naive	ENO1
3.81071396461844e-18	-0.335911276	0.197	0.381	1.45660730583575e-13	B naive	NDUFS8
3.83552954579024e-18	-0.263705669	0.102	0.229	1.46609281358286e-13	B naive	STAT5B
4.0003329097455e-18	-0.299913996	0.006	0.1	1.52908725142112e-13	B naive	OSBPL5
4.10544494325087e-18	-0.280745531	0.012	0.122	1.56926527510821e-13	B naive	ADAP1
4.21003078681364e-18	0.648558113	0.436	0.266	1.60924216795165e-13	B naive	APPL1
4.36751797146196e-18	-0.310015485	0.201	0.369	1.66944006941162e-13	B naive	PPA1
4.53194448909094e-18	-0.311392716	0.13	0.276	1.73229046151012e-13	B naive	MRPS6
5.47208329304031e-18	-1.21887808	0.072	0.198	2.09164911793173e-13	B naive	SERPINA1
5.49464586239494e-18	0.539154044	0.322	0.183	2.10027343444184e-13	B naive	CAMK1D
6.32702117498716e-18	-0.293382598	0.119	0.266	2.41844057392709e-13	B naive	PLD3
6.57069040517185e-18	-0.415686617	0.073	0.207	2.51158070047289e-13	B naive	CHST12
7.25948585286154e-18	-0.305846259	0.119	0.251	2.77486587239779e-13	B naive	PICALM
7.56372985106743e-18	-0.257399661	0.039	0.143	2.89116009827201e-13	B naive	CFAP36
8.41252731959208e-18	-0.495364744	0.113	0.313	3.21560444264088e-13	B naive	C4orf48
9.38723059582559e-18	0.305585031	0.111	0.031	3.58817502294837e-13	B naive	OSBPL10
9.58031675433473e-18	-0.410978689	0.143	0.312	3.66198027617691e-13	B naive	MINOS1
1.01748195601938e-17	0.595917742	0.374	0.22	3.88922302868847e-13	B naive	PARP14
1.04011812904149e-17	0.493012344	0.231	0.099	3.97574753644821e-13	B naive	NUP88
1.05344787118215e-17	-0.314639695	0.046	0.164	4.02669914280666e-13	B naive	STK39
1.05350942633891e-17	-0.392447152	0.117	0.285	4.02693443123783e-13	B naive	NAAA
1.11816572931962e-17	0.281216232	0.981	0.968	4.2740766837513e-13	B naive	EEF2
1.20394171769075e-17	-0.289724659	0.031	0.139	4.60194682170113e-13	B naive	C15orf39
1.20519584166773e-17	0.518690494	0.337	0.206	4.60674058519074e-13	B naive	MEF2A
1.32323477240233e-17	-0.456098613	0.335	0.518	5.05793259403067e-13	B naive	PRELID1
1.49256327722359e-17	-0.33003787	0.02	0.11	5.70517387085946e-13	B naive	TSHZ2
1.5135384056221e-17	-0.327444412	0.012	0.118	5.78534920164991e-13	B naive	MAF
1.61974921341385e-17	0.267572962	0.964	0.934	6.19132939335309e-13	B naive	EEF1G
1.62078746126453e-17	-0.301019477	0.012	0.109	6.19529799193753e-13	B naive	CHRM3-AS2
1.72529263975202e-17	-0.337753133	0.049	0.176	6.59475858618813e-13	B naive	MLLT3
1.77602294613392e-17	-0.271102317	0.307	0.477	6.78867010930231e-13	B naive	NDUFB10
1.84574915850257e-17	-0.353062524	0.047	0.171	7.05519158346022e-13	B naive	PLK3
1.88867906717884e-17	-0.443192437	0.019	0.115	7.2192868663844e-13	B naive	HMOX1
2.12899028968989e-17	-0.259026857	0.063	0.176	8.13785248331065e-13	B naive	LPIN1
2.14624819516727e-17	-0.436073709	0.146	0.318	8.20381910120738e-13	B naive	STAT1
2.27969472311137e-17	-0.337436758	0.364	0.557	8.71390510962089e-13	B naive	ATP5IF1
2.84226105554565e-17	-0.31951353	0.149	0.291	1.08642586587177e-12	B naive	PTGER4
3.13438969910702e-17	-0.262372613	0.01	0.111	1.19808911858667e-12	B naive	PSTPIP2
3.43741025502275e-17	-0.347899005	0.141	0.297	1.31391569587989e-12	B naive	RHBDD2
3.55446030145521e-17	-0.258566978	0.01	0.111	1.35865690562824e-12	B naive	TIAM1
3.76920777870899e-17	-0.394113976	0.038	0.154	1.44074198133372e-12	B naive	GK5
3.78341070219251e-17	-0.513146464	0.217	0.408	1.44617090680607e-12	B naive	CARD16
3.85997340981602e-17	-0.310014214	0.12	0.26	1.47543623616808e-12	B naive	C19orf66
4.50071474064038e-17	-0.604729474	0.442	0.589	1.72035320246238e-12	B naive	GSTP1
4.99526224715726e-17	-0.436593465	0.196	0.389	1.90938904135339e-12	B naive	GSPT1
5.26730382474826e-17	-0.334100686	0.185	0.356	2.01337421397178e-12	B naive	MAZ
5.44975140191327e-17	-0.269738164	0.198	0.362	2.08311297586733e-12	B naive	LRPAP1
5.87115043597158e-17	-0.307145704	0.104	0.242	2.24418854264578e-12	B naive	GUSB
5.95360053529894e-17	-0.329907297	0.114	0.259	2.27570426861267e-12	B naive	AGTPBP1
6.30577799518809e-17	-0.292615896	0.157	0.309	2.4103205808807e-12	B naive	SEC11C
6.6617869052767e-17	-0.358762074	0.018	0.107	2.54640142667297e-12	B naive	PLXDC2
6.73202178441702e-17	0.48469147	0.697	0.543	2.57324800687556e-12	B naive	SELL
6.81632217889863e-17	-0.464060251	0.117	0.27	2.60547098966221e-12	B naive	DIP2A
7.88053046392542e-17	-0.420277951	0.408	0.636	3.01225396453085e-12	B naive	NDUFB9
8.37942423788443e-17	-0.272069779	0.018	0.111	3.20295112068895e-12	B naive	ZFYVE28
8.3978885176143e-17	0.70454921	0.547	0.408	3.21000890697289e-12	B naive	MKNK2
8.49509209575152e-17	-0.269184543	0.034	0.142	3.24716400268006e-12	B naive	SORBS3
9.66967444613527e-17	0.314283082	0.977	0.951	3.69613636029075e-12	B naive	MT-ND4L
9.76942481310355e-17	0.356469931	0.458	0.297	3.7342649405607e-12	B naive	APLP2
1.02006998567718e-16	-0.316918228	0.027	0.143	3.89911551325244e-12	B naive	NFIL3
1.02284811847711e-16	-0.255234574	0.069	0.18	3.9097346480669e-12	B naive	ULK3
1.05336388198825e-16	0.41491886	0.157	0.043	4.02637810251187e-12	B naive	NT5E
1.06695342772952e-16	0.360339212	0.139	0.034	4.07832278215331e-12	B naive	SETBP1
1.11014107810189e-16	0.446122079	0.569	0.488	4.24340325693665e-12	B naive	PAPOLA
1.1589662181922e-16	0.55095857	0.422	0.29	4.43003247241788e-12	B naive	RB1
1.21414569532446e-16	-0.415014038	0.197	0.398	4.64095050580821e-12	B naive	DEF6
1.21983235726506e-16	-0.341545282	0.249	0.449	4.66268720240998e-12	B naive	ATP6AP2
1.24906491326828e-16	0.384632015	0.848	0.793	4.77442572447667e-12	B naive	TAGLN2
1.26431559585455e-16	-0.287423986	0.286	0.45	4.83271993359441e-12	B naive	HMGN3
1.27468458448974e-16	-0.422945361	0.057	0.21	4.8723543557536e-12	B naive	ARHGAP26
1.36058382722058e-16	-0.345378787	0.25	0.424	5.20069562116796e-12	B naive	M6PR
1.46054527814442e-16	-0.365300958	0.434	0.61	5.58278827117925e-12	B naive	LAMTOR4
1.52106866284039e-16	-0.26004196	0.119	0.249	5.8141328568411e-12	B naive	C19orf70
1.52379589844318e-16	-0.331846793	0.077	0.222	5.82455744220921e-12	B naive	SELENOM
1.54369013623013e-16	-0.397226985	0.017	0.104	5.90060117672604e-12	B naive	FPR1
1.63370001074404e-16	-0.287955911	0.018	0.115	6.24465492106803e-12	B naive	CLSTN3
1.68261406962309e-16	-0.401190193	0.127	0.278	6.43162401972732e-12	B naive	FAM177A1
1.68358756996602e-16	-0.400180088	0.756	0.854	6.4353451274381e-12	B naive	LSP1
1.98297717901238e-16	-0.327489569	0.196	0.381	7.57973196905693e-12	B naive	DCTN3
1.99584446177386e-16	0.378324602	0.21	0.109	7.62891587068441e-12	B naive	SYVN1
2.03890314311718e-16	0.424273962	0.205	0.089	7.79350337425112e-12	B naive	RFX5
2.1070372775334e-16	0.443997658	0.193	0.076	8.05393928964368e-12	B naive	TRAF4
2.13697490590717e-16	-0.354650856	0.256	0.446	8.16837288033957e-12	B naive	MZT2A
2.19790372644331e-16	-0.267082259	0.126	0.24	8.40126720395691e-12	B naive	G6PD
2.29739606167075e-16	-0.340187336	0.028	0.148	8.78156670613029e-12	B naive	RAP1GAP2
2.33374390154692e-16	-0.61183984	0.221	0.386	8.92050268927296e-12	B naive	STXBP2
2.36069299290802e-16	0.310424573	0.115	0.032	9.02351289609161e-12	B naive	IFNG-AS1
2.37152107709211e-16	-0.375044738	0.321	0.535	9.06490216507688e-12	B naive	COX7B
2.90633936793581e-16	-0.353856702	0.052	0.17	1.11091915999978e-11	B naive	PTPN12
2.97610606114489e-16	0.42224733	0.164	0.047	1.13758678081202e-11	B naive	SAV1
3.05179376727019e-16	0.576334024	0.548	0.41	1.16651764960136e-11	B naive	SNHG7
3.07152326469665e-16	-0.398033905	0.308	0.513	1.17405905269765e-11	B naive	COX5A
3.10865823480752e-16	-0.327255532	0.873	0.935	1.18825352367283e-11	B naive	FXYD5
3.30021029071156e-16	-0.27544743	0.137	0.268	1.26147238152159e-11	B naive	LASP1
3.54375574197495e-16	-0.272467728	0.177	0.335	1.35456519481251e-11	B naive	SSR3
4.07402588195579e-16	-0.291077983	0.13	0.26	1.55725565311878e-11	B naive	IVNS1ABP
4.10883770873781e-16	0.393196753	0.233	0.146	1.57056212578794e-11	B naive	TTC7A
4.6552570620535e-16	-0.257147789	0.106	0.226	1.77942545939933e-11	B naive	YARS
4.96641962055077e-16	0.467481846	0.237	0.121	1.89836423575933e-11	B naive	CCDC32
5.0034391096209e-16	-0.285203103	0.092	0.233	1.91251456526149e-11	B naive	CERK
5.08691296837443e-16	-0.355307001	0.345	0.551	1.94442161303144e-11	B naive	SEC61G
5.74484449619623e-16	0.519308061	0.255	0.12	2.19590936022605e-11	B naive	SSBP2
5.85692513324613e-16	-0.275842544	0.131	0.28	2.238751062932e-11	B naive	FAM50A
6.98165237543015e-16	-0.481340339	0.038	0.159	2.66866680398442e-11	B naive	SLC7A5
7.03435919909727e-16	-0.36111581	0.201	0.378	2.68881346026294e-11	B naive	TES
7.44802117909598e-16	-0.365369289	0.23	0.413	2.84693161549765e-11	B naive	DYNC1H1
7.83817327899081e-16	-0.344823014	0.058	0.192	2.99606335416145e-11	B naive	PLCG1
7.89375216444875e-16	-0.321101727	0.869	0.952	3.01730782733889e-11	B naive	ARHGDIB
8.12145706022504e-16	-0.48363324	0.27	0.455	3.10434574670042e-11	B naive	CCNH
8.50411844880737e-16	0.319703891	0.904	0.87	3.25061423587213e-11	B naive	NOP53
9.41362037930439e-16	-0.540086589	0.549	0.731	3.59826225378531e-11	B naive	RAP1B
9.81425806305887e-16	-0.408875884	0.451	0.632	3.75140200202362e-11	B naive	GYPC
1.03654937833729e-15	-0.293368644	0.247	0.405	3.96210634375645e-11	B naive	TMC6
1.15212379319521e-15	-0.449470473	0.396	0.563	4.40387798710937e-11	B naive	RAC1
1.17305979319639e-15	0.306119514	0.1	0.014	4.48390375351389e-11	B naive	MMP17
1.26332759958136e-15	-0.265708864	0.043	0.152	4.82894341663977e-11	B naive	TMEM71
1.29379922048585e-15	0.364302332	0.139	0.041	4.9454181403851e-11	B naive	IRF4
1.33574431134439e-15	-1.04722026	0.51	0.685	5.10574905568279e-11	B naive	PSAP
1.37715758759778e-15	-0.436254898	0.192	0.372	5.26404716283374e-11	B naive	AP2S1
1.52926961294595e-15	0.319458858	0.125	0.035	5.84548016852459e-11	B naive	BTN2A2
1.6391316928614e-15	-0.266282082	0.012	0.108	6.26541698279343e-11	B naive	RUNX2
1.77143904312476e-15	-0.46874719	0.255	0.45	6.77114859844009e-11	B naive	AKNA
1.80584702152301e-15	-0.412960838	0.463	0.677	6.90266965506955e-11	B naive	HIGD2A
1.83614795519484e-15	0.395676855	0.196	0.086	7.01849194393677e-11	B naive	PARVB
1.90982449711648e-15	-0.364900589	0.167	0.353	7.30011315777803e-11	B naive	HM13
1.97078326348274e-15	-0.257899353	0.231	0.371	7.53312194633641e-11	B naive	SCP2
2.22784166684628e-15	0.618236397	0.513	0.363	8.5157019873532e-11	B naive	TMEM243
2.23939869698381e-15	0.524737061	0.307	0.169	8.5598775793509e-11	B naive	SHMT2
2.2585439822011e-15	-1.068377768	0.483	0.645	8.63305851756548e-11	B naive	COTL1
2.38859330062427e-15	-0.295684237	0.221	0.385	9.13015903230623e-11	B naive	SDF4
2.58099300806596e-15	-0.263289982	0.057	0.174	9.86558767403133e-11	B naive	EVI2A
2.5883062023116e-15	-0.256921426	0.197	0.341	9.89354162771585e-11	B naive	CTDSP1
2.68157168353472e-15	-0.253676519	0.332	0.49	1.02500396031431e-10	B naive	HNRNPF
2.76867234607341e-15	0.462550525	0.714	0.653	1.0582973175631e-10	B naive	SMCHD1
2.8676683339853e-15	0.536064936	0.326	0.171	1.09613754398254e-10	B naive	CHD7
2.8782895623148e-15	0.512841419	0.311	0.186	1.10019740229921e-10	B naive	CSNK1G3
3.77169449379249e-15	-0.337972377	0.046	0.175	1.44169250330724e-10	B naive	ARNTL
3.79713816033827e-15	-0.367165654	0.146	0.311	1.4514180904077e-10	B naive	MGAT1
3.92986939517627e-15	-0.390061056	0.105	0.28	1.50215327761218e-10	B naive	RAP2B
4.05605593623502e-15	0.506152205	0.492	0.345	1.55038682106647e-10	B naive	LTA4H
5.13027816105676e-15	0.40504481	0.148	0.061	1.96099752428234e-10	B naive	ABCG1
5.16683510681805e-15	-0.293706079	0.022	0.113	1.97497105123013e-10	B naive	ADRB2
5.24309165954659e-15	-0.363413123	0.035	0.151	2.00411935594509e-10	B naive	GADD45A
5.36957139736374e-15	-0.348486254	0.019	0.105	2.05246497092831e-10	B naive	PILRA
5.44542430793966e-15	-0.291475985	0.198	0.356	2.08145898746686e-10	B naive	ZNF428
5.65915847804617e-15	-0.378224761	0.236	0.425	2.16315673664837e-10	B naive	TSC22D4
6.09297715916369e-15	-0.283467054	0.203	0.332	2.32897958931873e-10	B naive	CDK17
6.20891566096189e-15	-0.442898736	0.021	0.12	2.37329592224607e-10	B naive	CLEC7A
6.30453867319158e-15	-0.614127813	0.031	0.137	2.40984686244075e-10	B naive	KLRK1
6.57741905172273e-15	-0.309235388	0.307	0.485	2.5141526583305e-10	B naive	LAMP1
7.11327350480828e-15	-0.322486351	0.053	0.174	2.71897766447792e-10	B naive	GRAP2
7.35111397942501e-15	0.503702635	0.517	0.425	2.80988980749542e-10	B naive	SP110
7.48661395241791e-15	-0.307683573	0.423	0.587	2.86168331717222e-10	B naive	ATP6V0E1
7.77065184159407e-15	-0.282953389	0.336	0.514	2.97025395993092e-10	B naive	UBE2V1
7.96875814450342e-15	-0.286802177	0.068	0.193	3.04597811315499e-10	B naive	UNC13D
8.24040277496523e-15	-0.310050166	0.028	0.144	3.14981155670271e-10	B naive	HNRNPLL
8.94650127725071e-15	0.503754584	0.284	0.157	3.41971064821631e-10	B naive	MANBA
9.20563390512045e-15	0.372356432	0.186	0.086	3.51876150389324e-10	B naive	RABEP2
9.34880228881522e-15	0.388290475	0.139	0.036	3.57348618687673e-10	B naive	PRKCE
9.53485782508341e-15	-0.286479854	0.248	0.407	3.64460405505988e-10	B naive	PGLS
9.57855778101323e-15	-0.359376041	0.349	0.552	3.6613079262145e-10	B naive	NDUFA3
1.0026085518331e-14	-0.327414156	0.096	0.216	3.83237092852685e-10	B naive	TNFSF10
1.00829465555262e-14	-0.337429787	0.32	0.502	3.85410549138435e-10	B naive	DAD1
1.08914794300457e-14	0.388231749	0.535	0.419	4.16315909734066e-10	B naive	HIF1A
1.09106291908656e-14	-0.311341408	0.222	0.378	4.17047890191647e-10	B naive	TAP1
1.1336936346973e-14	0.501211308	0.286	0.15	4.33343054926698e-10	B naive	TRAF5
1.24518767915736e-14	-0.266588154	0.186	0.34	4.75960538481111e-10	B naive	ZNHIT1
1.24595712481364e-14	0.426107368	0.267	0.158	4.76254651388767e-10	B naive	SCPEP1
1.24958893198509e-14	-0.256602135	0.089	0.201	4.77642873361981e-10	B naive	REXO2
1.27795397658377e-14	0.588264664	0.337	0.177	4.88485128009381e-10	B naive	DRAM2
1.28689818310787e-14	-0.702597156	0.021	0.108	4.91903961511154e-10	B naive	MYOM2
1.29681565725044e-14	0.537733862	0.571	0.449	4.95694816827409e-10	B naive	PTPN6
1.5661827674815e-14	-0.337396771	0.579	0.76	5.9865770104213e-10	B naive	SUB1
1.57109448945879e-14	-0.276239245	0.258	0.421	6.00535157650729e-10	B naive	RPS27L
1.69662284713878e-14	-0.255850651	0.022	0.121	6.48517117090329e-10	B naive	MT1F
1.80576017433245e-14	-0.583716719	0.027	0.129	6.90233769036836e-10	B naive	CSTA
1.83039248955673e-14	-0.336740206	0.055	0.19	6.99649225208165e-10	B naive	TNFSF8
1.84135074197943e-14	-0.29641822	0.117	0.255	7.03837907614218e-10	B naive	N4BP1
1.84658064870201e-14	0.607636799	0.447	0.306	7.05836987159855e-10	B naive	ELOVL5
2.0603451811553e-14	-0.254094554	0.257	0.413	7.87546342044801e-10	B naive	ALKBH7
2.07736654058003e-14	0.302834074	0.105	0.023	7.94052586471311e-10	B naive	UBR5-AS1
2.16633853952353e-14	0.380030615	0.137	0.046	8.28061243347475e-10	B naive	NEIL1
2.23552392722658e-14	0.295313472	0.105	0.02	8.54506665943087e-10	B naive	DTX1
2.26625034119013e-14	-0.280313522	0.085	0.191	8.66251530416516e-10	B naive	NLRC3
2.35751480925903e-14	-0.282102515	0.166	0.313	9.01136460691171e-10	B naive	MFSD10
2.36436672479403e-14	0.473134842	0.564	0.485	9.03755536885269e-10	B naive	RASGRP2
2.37463731204803e-14	-0.285315629	0.178	0.344	9.07681366157239e-10	B naive	CLTB
2.47343666313417e-14	-0.44179977	0.152	0.318	9.45446430116405e-10	B naive	IL6ST
2.48417855062934e-14	-0.256365598	0.159	0.299	9.4955240919256e-10	B naive	SERINC3
2.5437637915998e-14	0.47140773	0.613	0.556	9.72328271701108e-10	B naive	SEC62
2.59295337703804e-14	-0.417270035	0.03	0.129	9.9113049883902e-10	B naive	CD302
2.68564869381757e-14	0.483716542	0.27	0.138	1.02656235672483e-09	B naive	SLC50A1
3.1101772833934e-14	-0.470821172	0.022	0.113	1.18883416480429e-09	B naive	LILRB2
3.21477178003243e-14	-0.497594867	0.139	0.276	1.2288143651996e-09	B naive	RNF130
3.47446908647129e-14	-0.378408889	0.203	0.389	1.32808106361279e-09	B naive	NDUFC2
3.58163234247564e-14	-0.347169551	0.175	0.348	1.36904314658789e-09	B naive	DPYD
3.71213587194024e-14	-0.305778372	0.236	0.411	1.41892681569044e-09	B naive	PSMC5
3.85214525153217e-14	-0.266327022	0.097	0.216	1.47244400094565e-09	B naive	RBPJ
3.92278171501693e-14	0.425108184	0.174	0.069	1.49944408274807e-09	B naive	RASGEF1B
3.95911885521146e-14	-0.288133354	0.203	0.372	1.51333359121603e-09	B naive	COX14
4.16475445270775e-14	0.533466374	0.381	0.262	1.59193574200301e-09	B naive	ATP2B1
4.20228600912784e-14	-0.280343929	0.028	0.122	1.60628180412902e-09	B naive	LLGL2
4.23072605198717e-14	0.527360617	0.396	0.259	1.61715272611158e-09	B naive	BLOC1S2
4.368648131136e-14	-0.266813629	0.08	0.197	1.66987206164543e-09	B naive	BTN3A3
4.5816615244986e-14	0.481366786	0.313	0.18	1.75129430112435e-09	B naive	SPINT2
4.60500043352293e-14	-0.286370364	0.198	0.341	1.7602153657098e-09	B naive	SDCBP
5.14545655867118e-14	-0.354626367	0.318	0.516	1.96679931498647e-09	B naive	CDC42SE2
5.23788038995432e-14	0.433660736	0.159	0.04	2.00212740025614e-09	B naive	GCNT1
5.63643273484159e-14	-0.440794223	0.037	0.122	2.15447004856585e-09	B naive	PLBD1
6.06343503340388e-14	-0.326995514	0.233	0.389	2.3176874071683e-09	B naive	CCDC88C
6.43512568482443e-14	0.254108114	0.863	0.864	2.45976244176729e-09	B naive	HNRNPDL
6.56341742654858e-14	-0.259687657	0.1	0.222	2.50880067712393e-09	B naive	ATP1B3
6.71907679613162e-14	0.5277591	0.284	0.144	2.56829991455335e-09	B naive	TMEM154
7.3110995960702e-14	-0.288655482	0.044	0.17	2.79459470960187e-09	B naive	CPQ
7.32443006745604e-14	-0.70507125	0.063	0.169	2.7996901489844e-09	B naive	CD68
7.54867916326614e-14	-0.266398208	0.036	0.13	2.88540712336685e-09	B naive	AC012615.1
7.91677188739212e-14	-0.479946217	0.414	0.596	3.02610688623676e-09	B naive	ARPC5
8.20420316039032e-14	-0.276964453	0.272	0.444	3.1359746160276e-09	B naive	TMED2
8.43342067203502e-14	-0.323137711	0.322	0.502	3.22359071767867e-09	B naive	BCAP31
8.5917169068969e-14	-0.349885828	0.44	0.619	3.28409787049227e-09	B naive	PSMA7
8.75753600668116e-14	-0.365917184	0.539	0.716	3.34748056319381e-09	B naive	CD44
8.83029476945865e-14	-0.38406501	0.47	0.641	3.37529187267788e-09	B naive	CAST
8.92748659495428e-14	-0.350393831	0.245	0.44	3.41244247605532e-09	B naive	TBCB
9.10977589185189e-14	-0.284176703	0.058	0.18	3.48212073690146e-09	B naive	WWP1
9.29250508444896e-14	-0.30333611	0.435	0.632	3.55196714347977e-09	B naive	CDC37
9.4637843392181e-14	0.297253883	0.903	0.881	3.61743692582273e-09	B naive	GNAS
9.57096144653882e-14	-0.516530841	0.031	0.128	3.658404303325e-09	B naive	CPVL
1.03277509404773e-13	-0.480490677	0.02	0.126	3.94767951948803e-09	B naive	SLC11A1
1.08406308167775e-13	-0.306242239	0.865	0.925	4.14372272340504e-09	B naive	TOMM7
1.11411944647823e-13	0.442318262	0.274	0.158	4.25861017221838e-09	B naive	AP1B1
1.13788099744063e-13	-0.362325841	0.123	0.277	4.34943632461708e-09	B naive	GSTO1
1.14383577051102e-13	0.46931642	0.31	0.182	4.37219784920131e-09	B naive	PARP15
1.16304690560085e-13	-0.347970229	0.058	0.194	4.4456304919687e-09	B naive	CPD
1.16479303101486e-13	-0.399639328	0.385	0.589	4.45230488175122e-09	B naive	WIPF1
1.16714104304594e-13	-0.260177752	0.145	0.282	4.46127992293881e-09	B naive	AKT1
1.18576872245618e-13	-0.369685351	0.131	0.254	4.5324823647165e-09	B naive	PLEC
1.26106343613353e-13	-0.354863677	0.146	0.3	4.8202888782768e-09	B naive	SCML4
1.26839905756283e-13	-0.256865941	0.013	0.1	4.84832855762816e-09	B naive	PAM
1.33563046932422e-13	0.60411225	0.346	0.179	5.10531390594489e-09	B naive	NFKB2
1.35856597460387e-13	-0.365041736	0.06	0.168	5.19298258132583e-09	B naive	BLVRB
1.40694320558703e-13	0.449174326	0.397	0.3	5.37789970903588e-09	B naive	MAP4K4
1.41751061692084e-13	-0.278141798	0.3	0.461	5.41829258211821e-09	B naive	PKN1
1.4594907941003e-13	2.10907577	0.105	0.018	5.57875761136898e-09	B naive	IGHV3-30
1.49727192008393e-13	-0.267821909	0.018	0.112	5.7231721873288e-09	B naive	ANK3
1.51462596770538e-13	0.467117987	0.331	0.23	5.78950629895705e-09	B naive	TANK
1.5186680370655e-13	-0.29897947	0.156	0.303	5.80495670487916e-09	B naive	GRAMD1A
1.85737615086208e-13	-0.389424076	0.338	0.532	7.09963459905522e-09	B naive	KLF13
1.8602241874537e-13	0.309612139	0.132	0.038	7.11052093412301e-09	B naive	AKAP2
2.05403987274362e-13	-0.251135202	0.174	0.317	7.85136200957523e-09	B naive	SMAP1
2.06722829563035e-13	-0.290549323	0.248	0.424	7.90177343721745e-09	B naive	NDUFA2
2.22729251792215e-13	2.480559709	0.11	0.029	8.51360292050564e-09	B naive	IGKV3-20
2.50359888548581e-13	-0.318828249	0.336	0.528	9.56975637988097e-09	B naive	DPP7
2.91644941774312e-13	-0.306607799	0.519	0.703	1.11478362543813e-08	B naive	ARHGEF1
2.9403451640997e-13	-0.300546571	0.195	0.365	1.12391753552547e-08	B naive	NDUFS6
3.00445177343574e-13	-0.407199488	0.094	0.219	1.14842164587808e-08	B naive	PGD
3.07646166150689e-13	-0.376841466	0.117	0.265	1.17594670549439e-08	B naive	ADAM8
3.15285537210376e-13	0.460927268	0.528	0.438	1.20514743743294e-08	B naive	MYCBP2
3.21156682925049e-13	-0.264657723	0.105	0.23	1.22758930481271e-08	B naive	ILK
3.47877133391139e-13	-0.267585221	0.081	0.188	1.32972555467429e-08	B naive	TIPARP
3.65390448368723e-13	-0.293047146	0.412	0.601	1.39666844984461e-08	B naive	CIB1
4.53310253632734e-13	0.312483451	0.146	0.06	1.73273311348576e-08	B naive	AC027097.1
4.76597410091661e-13	-0.33900292	0.406	0.543	1.82174594033436e-08	B naive	GNG5
4.86737497837883e-13	-0.26777361	0.146	0.273	1.86050541173552e-08	B naive	CRTAP
5.10867630397702e-13	-0.290539291	0.167	0.318	1.95274043043217e-08	B naive	ANKRD13D
5.13532838625048e-13	-0.297046701	0.067	0.182	1.96292792236038e-08	B naive	STMN3
5.44164427892995e-13	-0.318712366	0.216	0.395	2.08001410917818e-08	B naive	ANAPC11
5.80230600837338e-13	-0.340650959	0.078	0.221	2.21787344864064e-08	B naive	TOM1
5.81096205201519e-13	-0.25553254	0.579	0.741	2.22118213476229e-08	B naive	EDF1
6.10852046999009e-13	-0.311606408	0.696	0.826	2.33492086444901e-08	B naive	YWHAB
6.25361018066192e-13	0.420033929	0.317	0.215	2.39037995545621e-08	B naive	NGLY1
6.58408068600927e-13	-0.287241419	0.219	0.388	2.51669900142019e-08	B naive	CD46
6.77362634432282e-13	0.329096639	0.181	0.084	2.58915093385395e-08	B naive	CCR6
7.27983641959324e-13	-0.302881732	0.36	0.535	2.78264467302532e-08	B naive	APBB1IP
7.37388955631689e-13	0.553917807	0.373	0.257	2.81859554400657e-08	B naive	SECISBP2L
8.39568185461563e-13	0.339995197	0.185	0.101	3.20916543210828e-08	B naive	GNB5
8.42606992345231e-13	0.546148344	0.388	0.263	3.22078096754041e-08	B naive	AC119396.1
8.52211060155493e-13	-0.604916292	0.025	0.123	3.25749155633836e-08	B naive	CSF3R
8.62067622023627e-13	0.396970014	0.368	0.259	3.29516727842311e-08	B naive	LYST
8.71440591851261e-13	-0.299397166	0.257	0.435	3.33099451829226e-08	B naive	SPCS3
8.8002720903468e-13	0.375752297	0.677	0.621	3.36381600381416e-08	B naive	CD81
9.10825776073881e-13	0.328048492	0.111	0.027	3.4815404464648e-08	B naive	EPB41L2
1.00596447537572e-12	-0.368128847	0.304	0.484	3.84519861067613e-08	B naive	SYTL1
1.16310096385462e-12	-0.299915821	0.1	0.226	4.44583712423791e-08	B naive	ZNF276
1.1662270270552e-12	-0.413072721	0.392	0.577	4.45778618821578e-08	B naive	FMNL1
1.16989343357726e-12	-0.493143171	0.249	0.402	4.4718006605057e-08	B naive	TALDO1
1.21474165790488e-12	0.425217747	0.182	0.073	4.6432285131756e-08	B naive	TXNDC5
1.22204213533451e-12	-0.253665647	0.188	0.341	4.67113385810263e-08	B naive	MRPL57
1.25613654673848e-12	-0.305860594	0.293	0.448	4.80145633625318e-08	B naive	BST2
1.27699613110398e-12	-0.428070232	0.063	0.183	4.88119001153187e-08	B naive	CEP78
1.42778232846896e-12	-0.376523617	0.019	0.109	5.45755517233975e-08	B naive	PLAUR
1.44723422991802e-12	-0.304286802	0.173	0.298	5.53190812043865e-08	B naive	DYNLL1
1.5767480835543e-12	-0.272345693	0.13	0.264	6.02696187457794e-08	B naive	FAM96B
1.649407079401e-12	0.38367572	0.129	0.043	6.30469362030237e-08	B naive	OTUD1
1.69981811682243e-12	-0.273464165	0.222	0.393	6.49738476974206e-08	B naive	NDUFA6
1.71653634417238e-12	0.287961668	0.865	0.827	6.56128852196451e-08	B naive	ARPC3
1.90613829569232e-12	0.325622709	0.164	0.071	7.28602302145432e-08	B naive	METTL7A
1.95160554525755e-12	-0.293705577	0.125	0.256	7.45981703619245e-08	B naive	VMP1
2.02150740408667e-12	0.435167607	0.206	0.089	7.72700990138089e-08	B naive	RIPOR1
2.06410020126312e-12	0.373126098	0.22	0.115	7.88981660930816e-08	B naive	NCF4
2.34171314067732e-12	-0.280142611	0.692	0.819	8.95096430892498e-08	B naive	SNRPD2
2.38304637069937e-12	-2.056532262	0.151	0.307	9.10895644736128e-08	B naive	CST3
2.42256286946408e-12	-0.277972303	0.247	0.41	9.26000431223949e-08	B naive	RPN1
2.62004007707525e-12	-0.253659105	0.27	0.428	1.00148411906124e-07	B naive	PSMA6
2.86056294901366e-12	-1.68654297	0.137	0.269	1.09342158163098e-07	B naive	FCN1
2.88899284611718e-12	-0.277560276	0.143	0.295	1.10428862549983e-07	B naive	NRBP1
2.9011287279915e-12	-0.293696809	0.184	0.346	1.10892744498747e-07	B naive	MFNG
2.94886407722451e-12	-0.351163156	0.025	0.106	1.1271738048783e-07	B naive	LILRA5
3.17420952824763e-12	-0.652682069	0.311	0.48	1.21330985007737e-07	B naive	TKT
3.2196075514262e-12	-0.306661932	0.332	0.508	1.23066279045715e-07	B naive	DDOST
3.35428088577812e-12	-0.317764061	0.186	0.333	1.28214032577983e-07	B naive	TUBB4B
3.75794423717471e-12	-0.333214952	0.203	0.347	1.43643660521766e-07	B naive	CLDND1
3.88906092264653e-12	0.359402691	0.151	0.056	1.48655464707241e-07	B naive	TMED8
3.9026048938631e-12	-0.329427179	0.246	0.374	1.49173169463023e-07	B naive	KIAA1551
4.10576824915346e-12	-0.415658729	0.639	0.727	1.56938885555642e-07	B naive	ETS1
4.14072648264885e-12	-0.255635637	0.025	0.117	1.5827512907277e-07	B naive	FNDC3B
4.44559523843712e-12	-0.298690665	0.452	0.641	1.69928432394021e-07	B naive	ARHGDIA
4.84969243453032e-12	-0.462315461	0.311	0.513	1.85374643617487e-07	B naive	SLC2A3
4.93713192039635e-12	-0.369693497	0.023	0.116	1.8871693052523e-07	B naive	LRP1
6.13024414590333e-12	0.428821343	0.292	0.201	2.34322452233009e-07	B naive	PIP4P1
6.26845900215409e-12	-0.302774032	0.175	0.322	2.39605576898338e-07	B naive	PTPN18
6.37068314924327e-12	-0.33212671	0.117	0.261	2.43512992696675e-07	B naive	SLA
6.48371246229382e-12	0.522749484	0.421	0.299	2.47833425158719e-07	B naive	PDE7A
6.59320740036553e-12	0.307511535	0.123	0.037	2.52018759671572e-07	B naive	SH2B2
6.79777809676646e-12	0.404433779	0.319	0.23	2.59838269970801e-07	B naive	SP140L
7.35871669052884e-12	0.39311715	0.425	0.34	2.81279586778774e-07	B naive	NCK2
7.7693559794145e-12	0.486817337	0.193	0.089	2.9697586295714e-07	B naive	BCL6
7.92718283688445e-12	-0.327059343	0.297	0.467	3.03008636757071e-07	B naive	KIF2A
7.97283156136775e-12	-0.251931182	0.246	0.408	3.04753513601721e-07	B naive	RNF126
8.18512862604743e-12	-0.295478055	0.276	0.447	3.12868356602037e-07	B naive	SPSB3
8.6727834191167e-12	-0.266592621	0.02	0.107	3.31508473412317e-07	B naive	GSN
8.70511236960051e-12	-0.320515384	0.26	0.419	3.3274421521561e-07	B naive	NDUFB1
9.47848526394619e-12	-0.286917744	0.293	0.445	3.62305620729079e-07	B naive	TMC8
9.68118194177021e-12	0.499043654	0.37	0.253	3.70053498542225e-07	B naive	MARCKSL1
1.02869648261914e-11	-0.327933789	0.318	0.492	3.93208943516339e-07	B naive	CLEC2B
1.08022975651473e-11	0.433134567	0.209	0.1	4.12907022130192e-07	B naive	TIFA
1.08869512351979e-11	-0.480756627	0.026	0.112	4.16142824014205e-07	B naive	MAFB
1.10541334528606e-11	0.463555766	0.27	0.17	4.22533197102144e-07	B naive	MBNL2
1.19864073484076e-11	-0.449646422	0.033	0.112	4.58168434485531e-07	B naive	MS4A6A
1.20117551014359e-11	0.33043849	0.159	0.07	4.59137326997286e-07	B naive	HIST1H2BK
1.2210093031785e-11	0.288330934	0.144	0.071	4.66718596046949e-07	B naive	SLC2A1
1.48270126712058e-11	0.432067174	0.332	0.228	5.6674773234417e-07	B naive	DCK
1.52230672780883e-11	-0.299442884	0.025	0.12	5.81886523637647e-07	B naive	TNFSF13B
1.7078291867169e-11	0.291772859	0.116	0.035	6.52800628330668e-07	B naive	PTK2
1.75712693392058e-11	0.470932656	0.286	0.182	6.71644199221803e-07	B naive	GABPB1-AS1
1.77390323228362e-11	0.303950689	0.956	0.922	6.78056771508093e-07	B naive	MT-ATP8
1.98700987469391e-11	-0.306436679	0.35	0.529	7.59514654503001e-07	B naive	IDS
2.00720179141351e-11	0.27218385	0.296	0.21	7.672328127499e-07	B naive	LGALS9
2.18401373361676e-11	0.280999627	0.141	0.073	8.34817409537672e-07	B naive	FAM126A
2.18929290792196e-11	-0.262558955	0.055	0.155	8.36835321124088e-07	B naive	AP3M2
2.1909143508179e-11	0.386421424	0.142	0.044	8.37455101456636e-07	B naive	ZNF595
2.22512490465851e-11	0.337441393	0.611	0.541	8.5053174355667e-07	B naive	GRB2
2.31452000030625e-11	0.401108463	0.505	0.444	8.8470212491706e-07	B naive	ADD1
2.59039530258136e-11	-0.313766818	0.023	0.102	9.90152700458698e-07	B naive	IER5L
2.65507038563901e-11	-0.293582436	0.377	0.558	1.01487410420666e-06	B naive	CDV3
2.8659150477573e-11	-0.268802847	0.349	0.517	1.09546736785475e-06	B naive	VCP
2.94867555981347e-11	0.312998504	0.114	0.034	1.1271017459831e-06	B naive	CHI3L2
2.9529365411038e-11	-0.337328655	0.412	0.591	1.12873046347152e-06	B naive	ATP5ME
3.17315721091373e-11	0.354958863	0.148	0.05	1.21290761229966e-06	B naive	GPR160
3.35281408789462e-11	-0.284087166	0.139	0.265	1.28157965695684e-06	B naive	MLLT6
3.54105757430071e-11	0.558437389	0.635	0.507	1.3535338472007e-06	B naive	RBM38
3.78204527999968e-11	0.309063631	0.113	0.037	1.44564898782708e-06	B naive	TRIO
3.79928145111193e-11	-0.346280657	0.171	0.331	1.45223734187303e-06	B naive	DOCK10
4.33816412980907e-11	-0.310675564	0.377	0.538	1.65821985697822e-06	B naive	ATP5MF
4.6417950860083e-11	-0.293416967	0.096	0.219	1.77427975367581e-06	B naive	AL118516.1
4.85271437218298e-11	-0.682052881	0.028	0.116	1.85490154162322e-06	B naive	CD14
5.1330105024838e-11	-0.317136847	0.129	0.251	1.96204193446941e-06	B naive	PER1
5.1550519345015e-11	-0.287240168	0.192	0.35	1.97046705144385e-06	B naive	CRBN
5.15689778433781e-11	-0.309707576	0.083	0.176	1.97117260908528e-06	B naive	BCL2A1
5.22854785250272e-11	-0.288855974	0.02	0.103	1.99856013114064e-06	B naive	MIR22HG
5.58694019471677e-11	-0.255474932	0.209	0.365	2.13555202002854e-06	B naive	KDELR1
5.78631791888047e-11	0.485865658	0.38	0.28	2.21176216131287e-06	B naive	MDM4
5.85672749610026e-11	0.502897643	0.257	0.124	2.23867551810936e-06	B naive	DMXL1
6.08984112523251e-11	-0.267893037	0.33	0.481	2.32778087170888e-06	B naive	ZC3HAV1
6.24215405213051e-11	0.366896196	0.298	0.208	2.38600096488637e-06	B naive	CHD9
6.45352303721007e-11	-0.340663779	0.13	0.248	2.46679464574318e-06	B naive	GNPTAB
7.16226631196235e-11	-0.289939318	0.362	0.529	2.73770467508449e-06	B naive	RHOG
7.59370501004536e-11	-0.269496949	0.147	0.254	2.90261780303974e-06	B naive	GPR183
8.60431614128233e-11	0.419132328	0.402	0.285	3.28891380184376e-06	B naive	IKZF3
8.60891031912883e-11	0.438531322	0.259	0.155	3.2906698803838e-06	B naive	DENND4A
8.86002056056211e-11	-0.261979444	0.417	0.601	3.38665425906926e-06	B naive	SPCS1
1.07072721014803e-10	-0.33308793	0.457	0.634	4.09274768806981e-06	B naive	PTGES3
1.20182883330716e-10	-0.277080974	0.024	0.103	4.59387053243327e-06	B naive	MAFF
1.21505596600975e-10	0.399093374	0.314	0.235	4.64442992447565e-06	B naive	NUP58
1.25060908847415e-10	0.465847161	0.325	0.221	4.78032817978359e-06	B naive	TBC1D1
1.36916973221548e-10	-0.300659953	0.244	0.41	5.23351438442045e-06	B naive	RNH1
1.55406792577117e-10	0.392268579	0.603	0.535	5.94026923946772e-06	B naive	EVI2B
1.56384480860304e-10	0.323929124	0.313	0.234	5.97764039640427e-06	B naive	NT5C
1.69446705605408e-10	-0.258689421	0.23	0.374	6.4769308750611e-06	B naive	UBE2L6
1.81927641097977e-10	-0.284066724	0.375	0.497	6.95400215332908e-06	B naive	PLP2
1.82719572771758e-10	0.394643563	0.192	0.096	6.98427294962768e-06	B naive	TTN
1.99832703838167e-10	0.426141835	0.569	0.498	7.63840527151009e-06	B naive	NSD3
2.05491196778237e-10	-0.286059516	0.292	0.44	7.85469550565135e-06	B naive	ARHGAP9
2.10711537968593e-10	-0.270401066	0.098	0.215	8.05423782731148e-06	B naive	RNF168
2.25568047374314e-10	-0.338396453	0.3	0.472	8.62211304283577e-06	B naive	ARHGAP30
2.3536367656458e-10	0.481782769	0.267	0.14	8.99654117300449e-06	B naive	KDM4B
2.41341254544559e-10	0.394298983	0.378	0.275	9.22502811371123e-06	B naive	IER5
2.49189859664939e-10	0.289641965	0.123	0.045	9.52503319583262e-06	B naive	AC093157.1
2.62209227694004e-10	0.318601717	0.142	0.066	1.00226855193756e-05	B naive	SLC37A1
2.81124838994572e-10	0.292954723	0.88	0.869	1.07457158457285e-05	B naive	CIRBP
2.86917847779483e-10	0.385705406	0.259	0.145	1.09671478135229e-05	B naive	GSAP
2.98067021435012e-10	0.43008115	0.359	0.254	1.13933138273319e-05	B naive	RELB
3.10035780452119e-10	-0.271927975	0.098	0.22	1.18508076720018e-05	B naive	MRPL10
3.11115715803757e-10	0.341022077	0.168	0.077	1.18920871208828e-05	B naive	TMEM19
3.14704666509748e-10	-0.353598029	0.476	0.626	1.20292711726686e-05	B naive	CAP1
3.17172011862263e-10	-0.306910514	0.179	0.306	1.21235829814231e-05	B naive	CDK2AP2
3.28399760790652e-10	-0.519974883	0.052	0.147	1.25527524564619e-05	B naive	IER3
3.31412667405383e-10	0.442912142	0.169	0.075	1.26679177989034e-05	B naive	CIAO2A
3.370659081465e-10	0.305658229	0.154	0.074	1.28840072729918e-05	B naive	LRCH1
3.42251970249802e-10	0.461125872	0.307	0.193	1.30822393108284e-05	B naive	RABEP1
3.53100445321699e-10	-0.279426021	0.078	0.183	1.34969114219766e-05	B naive	AC116366.3
3.80422899705163e-10	0.34637488	0.296	0.219	1.45412849183302e-05	B naive	ERGIC1
3.81984129494935e-10	-0.381812766	0.031	0.114	1.46009613658144e-05	B naive	CD36
3.82917255012025e-10	0.513078761	0.403	0.285	1.46366291555797e-05	B naive	MBD4
3.87253775681331e-10	-0.363952941	0.181	0.331	1.48023883216432e-05	B naive	DGKA
3.89287106885752e-10	-0.30753912	0.324	0.482	1.4880110373601e-05	B naive	TUBB
3.93692001983401e-10	0.31770339	0.164	0.079	1.50484830838135e-05	B naive	SIDT2
4.13069084171528e-10	0.343128188	0.208	0.128	1.57891526733725e-05	B naive	ZCCHC10
4.25947731925141e-10	-0.262450342	0.067	0.172	1.62814261051066e-05	B naive	HIPK2
4.73304491540911e-10	-0.264250571	0.248	0.414	1.80915908846598e-05	B naive	NME3
5.34432549932466e-10	-0.371835208	0.292	0.48	2.04281497886186e-05	B naive	SSBP4
6.02002590293053e-10	0.40285763	0.174	0.079	2.30109470113617e-05	B naive	ZNF821
6.04930097082555e-10	0.365183254	0.311	0.198	2.31228480308836e-05	B naive	CTSH
6.06375888357246e-10	0.282133574	0.884	0.871	2.31781119565674e-05	B naive	CCNI
6.28918321489378e-10	-0.316226033	0.381	0.567	2.403977392061e-05	B naive	ARF5
6.3008588163982e-10	-0.256832753	0.129	0.256	2.40844027398005e-05	B naive	PCNX1
6.41237542455602e-10	-0.316267144	0.052	0.13	2.45106638228229e-05	B naive	RAB31
6.45689808209708e-10	-0.287432009	0.478	0.629	2.46808472290079e-05	B naive	TRAF3IP3
6.61590855823706e-10	-0.429342288	0.123	0.225	2.52886488730053e-05	B naive	FCGRT
6.88847256367792e-10	0.298444339	0.122	0.052	2.63304975274025e-05	B naive	LONRF1
7.00155285439283e-10	-0.384307848	0.052	0.139	2.67627356306311e-05	B naive	NCF2
7.01816492650758e-10	-0.250766403	0.74	0.85	2.68262336150826e-05	B naive	EIF3K
7.79784100166676e-10	-0.294672683	0.334	0.513	2.9806467444771e-05	B naive	PRDX6
8.50514341535299e-10	0.321392129	0.118	0.036	3.25100601908453e-05	B naive	SNX8
8.60151321335899e-10	0.298088966	0.15	0.077	3.28784241067434e-05	B naive	CEPT1
8.70624267950478e-10	0.382140555	0.267	0.173	3.32787420181391e-05	B naive	BLCAP
8.83193812466983e-10	0.438940221	0.238	0.126	3.3759200287738e-05	B naive	VCPKMT
9.00617915168732e-10	-0.314650139	0.147	0.274	3.44252191894096e-05	B naive	NFATC2
9.01498955714405e-10	-0.275020788	0.331	0.494	3.44588960832274e-05	B naive	PSMB3
9.27623774922008e-10	0.337937946	0.171	0.084	3.54574911726188e-05	B naive	ANKAR
1.00616911935975e-09	-0.329183182	0.24	0.402	3.84598084184073e-05	B naive	OGT
1.12841951296622e-09	-0.352637563	0.299	0.446	4.3132707463621e-05	B naive	SEPT7
1.13519676624448e-09	0.317746878	0.756	0.716	4.3391761192929e-05	B naive	MT-ND6
1.1794398061736e-09	-0.272288628	0.996	0.993	4.50829071511796e-05	B naive	FTH1
1.26626973782206e-09	0.342841585	0.555	0.514	4.84018944585104e-05	B naive	TUBA1A
1.3451996048713e-09	-0.375513218	0.13	0.275	5.14189096966005e-05	B naive	ITPKB
1.35030702538086e-09	0.376558435	0.267	0.165	5.16141357381581e-05	B naive	SNX10
1.39224657583415e-09	0.293922687	0.125	0.048	5.32172331146846e-05	B naive	GNB4
1.43255565610721e-09	-0.31874124	0.615	0.732	5.47580073990422e-05	B naive	C12orf57
1.44518597189105e-09	0.445729864	0.546	0.489	5.52407885895633e-05	B naive	SELENOF
1.54671430646134e-09	0.458657014	0.289	0.176	5.91216076501782e-05	B naive	ST6GAL1
1.55627440594667e-09	-0.281601732	0.317	0.466	5.94870328929054e-05	B naive	FAM49B
1.59666017006378e-09	-0.266849198	0.428	0.602	6.10307383405179e-05	B naive	ATP5F1A
1.69616443919324e-09	0.261480359	0.117	0.052	6.48341895237224e-05	B naive	KYNU
1.79825073372219e-09	0.300520874	0.104	0.033	6.87363360457969e-05	B naive	ABCA1
1.89585788246769e-09	0.301459893	0.125	0.052	7.2467271699445e-05	B naive	GRK3
1.9416315006238e-09	-0.321608025	0.404	0.586	7.42169224798441e-05	B naive	DRAP1
2.22986180003397e-09	0.395121934	0.317	0.235	8.52342374444984e-05	B naive	LSM10
2.28765054850615e-09	-0.318023554	0.263	0.424	8.74431545660991e-05	B naive	SPTAN1
2.43033094186853e-09	-0.258834881	0.023	0.104	9.28969699219827e-05	B naive	RGS3
2.45527643512666e-09	0.397405029	0.276	0.182	9.38504864562813e-05	B naive	CHMP7
2.56591546782177e-09	-0.284884679	0.807	0.892	9.80795528420192e-05	B naive	CORO1A
3.06360158040082e-09	0.396320701	0.394	0.309	0.000117103	B naive	BCL2
3.11334543988786e-09	0.434986979	0.202	0.124	0.000119005	B naive	DUSP5
3.18139222764569e-09	0.27411402	0.202	0.146	0.000121606	B naive	GMFB
3.54210926943167e-09	-0.265456314	0.603	0.743	0.000135394	B naive	COX6A1
3.95454401161757e-09	-0.278249894	0.245	0.402	0.000151158	B naive	METTL9
3.96903945898526e-09	0.270622152	0.47	0.439	0.000151713	B naive	CHD2
4.04870713669513e-09	0.277291009	0.154	0.081	0.000154758	B naive	TTC9
4.13396280196902e-09	0.286013134	0.119	0.041	0.000158017	B naive	C11orf80
4.57854602854906e-09	0.460000922	0.211	0.117	0.00017501	B naive	GABPB1
4.69401499014516e-09	0.282598009	0.129	0.062	0.000179424	B naive	TMEM268
4.70489540975422e-09	-0.488557619	0.187	0.287	0.00017984	B naive	FGR
5.11790433215886e-09	0.381623155	0.286	0.194	0.000195627	B naive	AMFR
5.18446047435862e-09	-0.262751078	0.079	0.198	0.000198171	B naive	RAB9A
5.58256368473520e-09	-0.308917103	0.124	0.247	0.000213388	B naive	GLUL
5.61025936375523e-09	0.296347268	0.226	0.147	0.000214447	B naive	SKAP2
5.91048499499452e-09	0.409976278	0.327	0.245	0.000225922	B naive	IFNAR1
6.1976685993023e-09	0.347329652	0.241	0.149	0.0002369	B naive	RP9
6.27266093730593e-09	-2.553271557	0.42	0.556	0.000239766	B naive	S100A9
6.77229724522739e-09	-0.288712198	0.253	0.384	0.000258864	B naive	NFKBIZ
7.27608459935089e-09	0.360816048	0.444	0.394	0.000278121	B naive	TRA2A
7.31179361211651e-09	0.28610422	0.739	0.712	0.000279486	B naive	ZFAS1
7.41680835355107e-09	0.419318953	0.304	0.204	0.0002835	B naive	ACBD3
8.09261698949034e-09	0.3872531	0.228	0.123	0.000309332	B naive	PXK
8.57841562038707e-09	-0.271945001	1	1	0.000327901	B naive	MALAT1
8.73953661764192e-09	0.313963015	0.48	0.434	0.00033406	B naive	TGFBR2
8.74768284774839e-09	0.305490542	0.158	0.089	0.000334371	B naive	PRDM4
8.85687725909588e-09	-0.320461494	0.146	0.272	0.000338545	B naive	GPR65
9.0577724666642e-09	0.287672409	0.207	0.146	0.000346224	B naive	NFATC1
9.90285904147062e-09	-0.273456242	0.374	0.538	0.000378527	B naive	COPE
1.00497816613457e-08	0.269652992	0.135	0.071	0.000384143	B naive	NOC3L
1.21577935260018e-08	-0.292804116	0.201	0.323	0.000464719	B naive	RASSF1
1.27661516075845e-08	-1.508409615	0.088	0.19	0.000487973	B naive	S100A12
1.32544439214509e-08	-1.064108511	0.125	0.239	0.000506638	B naive	VCAN
1.40430473169568e-08	-0.326858373	0.06	0.188	0.000536781	B naive	FAM102A
1.50665978543463e-08	0.40173242	0.58	0.528	0.000575906	B naive	SELENOH
1.58317323125407e-08	0.258866566	0.11	0.042	0.000605152	B naive	CYP2U1
1.61792743839221e-08	-0.263291804	0.034	0.109	0.000618437	B naive	C19orf38
1.67317064604104e-08	0.32903108	0.451	0.352	0.000639553	B naive	LINC01578
1.79355556811513e-08	0.401085644	0.273	0.164	0.000685569	B naive	JAZF1
1.8384031046739e-08	-0.306142547	0.272	0.401	0.000702711	B naive	H2AFY
1.90127460256754e-08	0.271035825	0.116	0.05	0.000726743	B naive	METTL8
1.926193496996e-08	0.482504475	0.293	0.196	0.000736268	B naive	GRASP
2.00099676536121e-08	0.481024627	0.516	0.419	0.000764861	B naive	ITSN2
2.07744616071763e-08	0.353378312	0.201	0.135	0.000794083	B naive	LHPP
2.3186283087705e-08	0.312755255	0.434	0.316	0.000886272	B naive	CCR7
2.52341149257706e-08	0.478778122	0.366	0.266	0.000964549	B naive	PRDM2
2.52380419479957e-08	-1.951440335	0.406	0.549	0.000964699	B naive	LYZ
2.57809215716106e-08	0.276086155	0.116	0.051	0.00098545	B naive	ZNF844
2.92696039122456e-08	0.317332845	0.64	0.633	0.001118801	B naive	EIF5
3.37245781221818e-08	0.459091896	0.323	0.217	0.001289088	B naive	TMEM131L
3.60561280098517e-08	0.472552136	0.417	0.328	0.001378209	B naive	UBE2J1
3.71409309288371e-08	-0.67846853	0.067	0.147	0.001419675	B naive	MNDA
3.72069979560548e-08	0.382972188	0.503	0.434	0.0014222	B naive	BOD1L1
3.78413783197864e-08	0.354338543	0.163	0.079	0.001446449	B naive	MMD
4.40457560180236e-08	-0.450878062	0.255	0.345	0.001683605	B naive	PLEK
4.78784518483725e-08	0.292513557	0.147	0.077	0.001830106	B naive	TMEM62
4.97401032452193e-08	0.3201418	0.17	0.094	0.001901266	B naive	DLEU2
5.36799652045083e-08	0.404822685	0.327	0.244	0.002051863	B naive	RNASEH2B
5.62104241647614e-08	-0.48698879	0.581	0.695	0.002148587	B naive	CLIC1
5.93621722581694e-08	-0.315886993	0.28	0.404	0.00226906	B naive	VASP
5.9535588117833e-08	0.402411612	0.252	0.138	0.002275688	B naive	UNC93B1
6.13756183939752e-08	-0.268112897	0.145	0.27	0.002346022	B naive	RPS6KA1
6.15463677109339e-08	-0.330129922	0.73	0.824	0.002352548	B naive	RAC2
6.2515449134606e-08	0.333966268	0.209	0.125	0.002389591	B naive	TFEB
6.75288782056395e-08	0.421178097	0.416	0.322	0.002581224	B naive	CLEC2D
6.77693584459703e-08	0.303578507	0.228	0.161	0.002590416	B naive	USF3
6.84437397565108e-08	0.385744861	0.275	0.195	0.002616194	B naive	TBC1D22A
6.88362342844155e-08	0.412539086	0.26	0.189	0.002631196	B naive	BACH1
7.66469455885073e-08	0.346855932	0.88	0.892	0.002929753	B naive	KLF2
7.98815266852063e-08	0.381923433	0.281	0.201	0.003053391	B naive	ARL4A
9.0024495099676e-08	-0.254438556	0.196	0.334	0.003441096	B naive	SOD2
9.66544334282692e-08	-2.979044183	0.398	0.537	0.003694519	B naive	S100A8
1.01786164931102e-07	-0.268971855	0.166	0.263	0.003890674	B naive	APOBEC3G
1.04529464700923e-07	0.357416579	0.216	0.132	0.003995534	B naive	AIDA
1.06741883524372e-07	-0.269671962	0.366	0.533	0.004080102	B naive	PET100
1.31431137434371e-07	0.29771621	0.14	0.065	0.005023824	B naive	GM2A
1.43171780982467e-07	-0.309724771	0.394	0.579	0.005472598	B naive	TMEM59
1.46858852078868e-07	-0.276319222	0.19	0.352	0.005613533	B naive	MYDGF
1.5506052149078e-07	0.398028903	0.341	0.251	0.005927033	B naive	MIS18BP1
1.70960384726664e-07	-0.33145871	0.878	0.922	0.00653479	B naive	PTPRC
1.71916972881471e-07	0.278891901	0.125	0.074	0.006571354	B naive	NFKBIE
1.76440348231759e-07	-0.387190464	0.122	0.208	0.006744256	B naive	PECAM1
1.82944405444895e-07	-0.342290805	0.281	0.376	0.006992867	B naive	ALOX5AP
1.92472667270018e-07	0.359659138	0.243	0.167	0.007357075	B naive	DUSP22
2.00218110438258e-07	0.433427879	0.504	0.434	0.007653137	B naive	RPL22L1
2.01724275835163e-07	0.329997199	0.314	0.264	0.007710709	B naive	AP3B1
2.07371730856206e-07	-0.257232499	0.341	0.509	0.007926577	B naive	EIF3A
2.28861534990984e-07	0.283399379	0.466	0.442	0.008748003	B naive	SSH2
2.29309174595982e-07	0.366631417	0.575	0.516	0.008765114	B naive	CSK
2.37504752061339e-07	0.328354459	0.208	0.127	0.009078382	B naive	ZBED5
2.42565696882736e-07	0.378644668	0.297	0.215	0.009271831	B naive	TRIM38
0	6.070159143	0.997	0.484	0	CD14 Mono	S100A8
0	5.518620459	0.997	0.505	0	CD14 Mono	S100A9
0	4.642476522	0.999	0.497	0	CD14 Mono	LYZ
0	4.116030784	0.994	0.192	0	CD14 Mono	FCN1
0	3.638596341	0.991	0.232	0	CD14 Mono	CST3
0	3.594744901	0.966	0.163	0	CD14 Mono	VCAN
1.8341159231966e-307	2.64343452	0.916	0.043	7.01072470482669e-303	CD14 Mono	CSF3R
2.27098931156139e-303	2.724859892	0.972	0.144	8.68062954451227e-299	CD14 Mono	SPI1
2.77689586919868e-302	2.810293297	0.991	0.506	1.0614406770425e-297	CD14 Mono	CTSS
4.01542912960805e-301	2.969476035	0.978	0.234	1.53485763050138e-296	CD14 Mono	AIF1
2.28562910296553e-299	2.946960714	0.996	0.858	8.73658868317544e-295	CD14 Mono	S100A6
2.19835614468525e-295	2.846930975	0.992	0.396	8.40299652744491e-291	CD14 Mono	TYROBP
1.98565613511971e-294	2.599382055	0.999	0.99	7.58997201088159e-290	CD14 Mono	FTL
3.44580317151508e-293	2.528131492	0.936	0.191	1.31712380427992e-288	CD14 Mono	GRN
5.07414984364421e-292	2.86891157	0.957	0.119	1.93954303623456e-287	CD14 Mono	SERPINA1
1.01614250665355e-291	2.519357413	0.894	0.05	3.88410311743255e-287	CD14 Mono	CSTA
1.77209076652413e-289	2.789072895	0.966	0.222	6.77363974596182e-285	CD14 Mono	CEBPD
1.89589173241957e-285	4.341138667	0.922	0.115	7.24685655800055e-281	CD14 Mono	S100A12
3.19129120323129e-283	2.301415927	0.96	0.176	1.21983914952313e-278	CD14 Mono	LST1
5.91284250255983e-281	2.377550882	0.993	0.643	2.26012491817847e-276	CD14 Mono	PSAP
1.56379844247535e-280	2.439541762	0.977	0.55	5.97746316651778e-276	CD14 Mono	TSPO
6.45629131326473e-275	2.242328505	0.859	0.047	2.46785279158231e-270	CD14 Mono	TNFAIP2
6.63970247034154e-272	2.686710019	0.988	0.512	2.53795987226335e-267	CD14 Mono	NEAT1
3.46768237335465e-271	2.869481683	0.846	0.042	1.32548691039108e-266	CD14 Mono	CD14
2.45465513306647e-270	2.332810196	0.891	0.079	9.38267378063329e-266	CD14 Mono	CFD
4.04712156239223e-269	2.513779751	0.984	0.515	1.5469717460088e-264	CD14 Mono	S100A11
9.64422079372587e-268	2.236582146	0.957	0.358	3.68640695619378e-263	CD14 Mono	BRI3
2.19185488012994e-267	2.304115724	0.9	0.094	8.37814609380869e-263	CD14 Mono	CD68
4.70210868124433e-262	2.331444961	0.984	0.538	1.79733402231883e-257	CD14 Mono	SAT1
5.20727296500677e-261	1.906702888	0.98	0.762	1.99042801814419e-256	CD14 Mono	GABARAP
1.59326615418162e-257	2.131089131	0.991	0.6	6.09010054774381e-253	CD14 Mono	COTL1
5.37127960531318e-257	2.369880528	0.978	0.283	2.05311791633491e-252	CD14 Mono	FCER1G
2.52914773601302e-256	2.077377454	1	0.993	9.66741430613617e-252	CD14 Mono	FTH1
1.11133479988758e-255	1.996621542	0.993	0.845	4.24796613909028e-251	CD14 Mono	S100A4
2.67534069279689e-253	2.321069625	0.895	0.151	1.02262222641469e-248	CD14 Mono	LGALS3
7.9420869204727e-253	2.240825397	0.894	0.135	3.03578330448148e-248	CD14 Mono	TYMP
2.93822824663372e-252	2.004569818	0.817	0.054	1.12310836499327e-247	CD14 Mono	SLC11A1
4.286120078768e-251	-2.63161964	0.159	0.883	1.63832653890828e-246	CD14 Mono	PTPRCAP
5.13621644690755e-250	1.993840689	0.916	0.254	1.96326737466594e-245	CD14 Mono	APLP2
8.07849961922779e-247	1.941979524	0.819	0.058	3.08792569445363e-242	CD14 Mono	CD302
1.26013796809743e-246	2.197576159	0.948	0.424	4.81675136925563e-242	CD14 Mono	TKT
1.50287444156705e-245	2.239399536	0.789	0.044	5.74458726544589e-241	CD14 Mono	MS4A6A
2.70070133496239e-244	2.042848668	0.879	0.156	1.03231607827602e-239	CD14 Mono	FCGRT
1.54170734474238e-242	-1.710676137	0.961	0.994	5.89302215454326e-238	CD14 Mono	RPL3
1.66629806513479e-241	-1.658247789	0.994	0.998	6.36925772417123e-237	CD14 Mono	RPS27
4.60800162057111e-238	1.933268398	0.798	0.05	1.7613625394471e-233	CD14 Mono	CLEC7A
6.42731108548577e-238	1.543013146	0.989	0.83	2.45677538931608e-233	CD14 Mono	OAZ1
2.59407520140587e-237	1.872984439	0.79	0.047	9.91559304985381e-233	CD14 Mono	LRP1
4.65144365505645e-236	1.911221879	0.809	0.07	1.77796782270878e-231	CD14 Mono	NCF2
1.92884336882255e-233	1.890486151	0.817	0.061	7.37281089298733e-229	CD14 Mono	RAB31
5.3221814941657e-233	1.959011954	0.84	0.093	2.0343506543299e-228	CD14 Mono	CFP
3.96724293722816e-231	1.302496702	0.993	0.936	1.51643894032609e-226	CD14 Mono	H3F3A
2.95319784265127e-229	-2.89047532	0.321	0.889	1.12883034337502e-224	CD14 Mono	IFITM1
1.6105445913196e-227	1.998703756	0.984	0.759	6.15614564586003e-223	CD14 Mono	S100A10
1.23424309666476e-226	2.181576023	0.927	0.353	4.71777081269137e-222	CD14 Mono	CEBPB
1.91662317775277e-226	1.991807746	0.758	0.048	7.3261004346422e-222	CD14 Mono	CD36
5.00459862807579e-224	2.096300901	0.773	0.061	1.91295777959569e-219	CD14 Mono	CPVL
5.41332072163878e-224	1.770102495	0.78	0.056	2.06918771263921e-219	CD14 Mono	TIMP2
1.3184771651088e-221	1.815041449	0.88	0.21	5.03974711591187e-217	CD14 Mono	RNF130
9.81453949217551e-220	-1.372027146	0.99	0.994	3.75150957548917e-215	CD14 Mono	RPS3
1.13685786926282e-219	2.775425418	0.779	0.083	4.3455255194702e-215	CD14 Mono	MNDA
5.9956713235537e-217	1.618945412	0.992	0.932	2.29178540671516e-212	CD14 Mono	GAPDH
2.94396763085347e-216	2.086815419	0.965	0.419	1.12530218721743e-211	CD14 Mono	LGALS1
1.92580193358326e-215	1.93857588	0.742	0.038	7.36118531092866e-211	CD14 Mono	FPR1
2.25562801062225e-214	2.005393711	0.847	0.148	8.62191250780247e-210	CD14 Mono	CYBB
1.85592698063343e-210	2.180045261	0.844	0.19	7.09409529077322e-206	CD14 Mono	IFNGR2
2.18009102366367e-210	1.853774324	0.89	0.259	8.333179928852e-206	CD14 Mono	PYCARD
9.3710278659015e-210	-1.72047231	0.92	0.983	3.58198169146219e-205	CD14 Mono	RPSA
2.20048708203699e-209	1.583229548	0.997	0.908	8.41114182237818e-205	CD14 Mono	VIM
7.8425820117469e-206	2.189094146	0.754	0.058	2.99774854817013e-201	CD14 Mono	PLBD1
9.37484818170714e-206	1.897292707	0.903	0.352	3.58344196897574e-201	CD14 Mono	NPC2
1.14330803094797e-205	1.966526141	0.909	0.343	4.37018061749553e-201	CD14 Mono	TALDO1
7.29475511098877e-205	-1.935314223	0.2	0.783	2.78834719362435e-200	CD14 Mono	EVL
1.99772197996227e-204	1.722467073	0.92	0.375	7.63609249620779e-200	CD14 Mono	ATP6V0B
4.86428051372007e-204	-2.578708283	0.146	0.751	1.85932258356436e-199	CD14 Mono	CD3E
1.63991589469712e-201	1.788026198	0.714	0.044	6.26841451589027e-197	CD14 Mono	PLXDC2
1.53274418883968e-197	-1.227426383	0.979	0.99	5.85876138742081e-193	CD14 Mono	RPS29
1.56489472394383e-197	1.287924972	0.994	0.942	5.9816535928029e-193	CD14 Mono	SH3BGRL3
3.00812152894442e-197	-1.258088152	0.962	0.986	1.14982437322371e-192	CD14 Mono	RPL23A
3.90799035330009e-197	-1.148023078	0.993	0.995	1.49379023264543e-192	CD14 Mono	RPS19
5.12782046403234e-197	-1.133401874	0.996	0.996	1.96005809417172e-192	CD14 Mono	RPS27A
5.21339023424993e-195	1.748683284	0.649	0.018	1.99276628313969e-190	CD14 Mono	AC020656.1
1.02700472093947e-194	1.439830976	0.693	0.044	3.92562284531902e-190	CD14 Mono	PILRA
8.42315360312469e-194	-1.162967631	1	1	3.21966623325838e-189	CD14 Mono	EEF1A1
5.25094783298401e-192	-1.262304773	0.977	0.991	2.00712229967981e-187	CD14 Mono	RPS25
6.31792576095452e-190	1.80551428	0.801	0.155	2.41496394286725e-185	CD14 Mono	PGD
2.77262547246721e-189	1.761579902	0.691	0.048	1.05980836059587e-184	CD14 Mono	PLAUR
9.72274161404611e-189	1.492248407	0.728	0.049	3.71642075455299e-184	CD14 Mono	LILRB2
1.92910805183668e-188	1.541486225	0.939	0.515	7.37382261734054e-184	CD14 Mono	RAC1
5.57042699203778e-188	1.934125625	0.906	0.324	2.12924001343652e-183	CD14 Mono	STXBP2
2.1175149687176e-187	1.238280695	0.681	0.04	8.09398921642615e-183	CD14 Mono	NRGN
4.15470481243108e-187	1.678553898	0.706	0.052	1.58809436750366e-182	CD14 Mono	KLF4
5.01425728740638e-186	1.645769802	0.842	0.242	1.91664970553821e-181	CD14 Mono	CTSB
5.86016675404713e-186	1.074283699	0.989	0.927	2.23999014006697e-181	CD14 Mono	ATP5F1E
1.0544658107609e-185	1.481274126	0.704	0.049	4.03059011505246e-181	CD14 Mono	C19orf38
5.79905856050072e-185	1.979921144	0.897	0.333	2.2166321441658e-180	CD14 Mono	TIMP1
1.52284699694149e-184	-1.285641764	0.991	0.995	5.82093036110914e-180	CD14 Mono	RPS18
2.22283271821606e-184	1.537516866	0.695	0.046	8.49655578210908e-180	CD14 Mono	LILRA5
2.82362887918313e-184	1.65186864	0.944	0.544	1.07930390277896e-179	CD14 Mono	GSTP1
2.99111655731262e-182	1.8532595	0.692	0.052	1.14332439286718e-177	CD14 Mono	MAFB
4.08202699022003e-182	1.587790747	0.786	0.154	1.5603139967417e-177	CD14 Mono	CAPG
2.46957933590659e-181	1.575237296	0.871	0.291	9.43972005356933e-177	CD14 Mono	ASAH1
3.74091071846829e-181	-1.222562998	0.982	0.994	1.42992571302732e-176	CD14 Mono	RPS6
5.18432196223828e-181	1.47657666	0.715	0.085	1.98165522684596e-176	CD14 Mono	ODF3B
3.97893473077345e-180	1.63853994	0.74	0.106	1.52090801149084e-175	CD14 Mono	BLVRB
4.2049525957999e-180	1.572173781	0.842	0.223	1.60730108021855e-175	CD14 Mono	CTSZ
1.11804294684353e-179	-1.518471566	0.929	0.977	4.27360736001472e-175	CD14 Mono	RPS5
1.65791892045027e-177	1.46131119	0.907	0.416	6.33722928152912e-173	CD14 Mono	VSIR
1.98973249904294e-177	1.557828949	0.893	0.324	7.60555350434172e-173	CD14 Mono	ANXA5
3.60868750995116e-177	1.781398383	0.956	0.591	1.37938471380373e-172	CD14 Mono	MCL1
4.17082873740405e-177	1.623990659	0.636	0.021	1.59425757658532e-172	CD14 Mono	CDA
9.17670505793353e-176	1.135710255	0.99	0.877	3.50770374134451e-171	CD14 Mono	CYBA
1.54395086319113e-174	1.482475672	0.68	0.057	5.90159777946179e-170	CD14 Mono	IRAK3
3.85834252533766e-174	-0.942690263	0.997	0.996	1.47481284688507e-169	CD14 Mono	RPS15A
6.02740979336731e-174	1.359674434	0.641	0.042	2.30391711941672e-169	CD14 Mono	ZNF385A
2.40104451396432e-173	-1.851421074	0.233	0.765	9.17775255017721e-169	CD14 Mono	ETS1
3.75122659303026e-167	1.27912738	0.619	0.035	1.43386885291988e-162	CD14 Mono	PRAM1
4.18522251192164e-166	1.570800177	0.658	0.041	1.59975945295693e-161	CD14 Mono	IGSF6
7.58763440725743e-166	-1.245133164	0.986	0.991	2.90029737583008e-161	CD14 Mono	RPS4X
3.79431952352305e-163	1.433939467	0.789	0.215	1.45034069467145e-158	CD14 Mono	GRINA
5.62159451567061e-161	1.294679193	0.983	0.735	2.14879828766993e-156	CD14 Mono	SRGN
2.32819702624951e-160	-0.986657812	0.999	0.999	8.89930031313614e-156	CD14 Mono	RPL10
2.60163572619308e-160	-2.770371314	0.303	0.76	9.94449239980043e-156	CD14 Mono	LTB
5.48571880906361e-159	-0.979170649	0.991	0.992	2.09686115757647e-154	CD14 Mono	RPL14
9.76564495316233e-159	1.582573312	0.794	0.223	3.73282012689677e-154	CD14 Mono	AP1S2
1.186889205712e-157	-2.887549751	0.236	0.74	4.53676529991354e-153	CD14 Mono	IL32
1.61635674869622e-157	-1.047862171	0.998	0.998	6.17836203621642e-153	CD14 Mono	RPL13
2.51610674148248e-157	1.312293563	0.633	0.042	9.61756640864263e-153	CD14 Mono	SLC7A7
5.54412424627175e-157	1.632937874	0.729	0.151	2.11918605189491e-152	CD14 Mono	NAMPT
1.20231117337928e-156	1.109828735	0.969	0.818	4.59571422912496e-152	CD14 Mono	ARPC3
2.43607380988148e-155	-1.958413713	0.23	0.747	9.31164853089098e-151	CD14 Mono	CD69
3.02063631193929e-155	-1.183399836	0.945	0.983	1.15460802387567e-150	CD14 Mono	RPL10A
5.84553698952197e-155	-1.1593127	0.998	0.997	2.23439805887488e-150	CD14 Mono	RPS12
9.59323523559131e-155	1.274485238	0.595	0.039	3.66691823645242e-150	CD14 Mono	LILRB3
1.0546210205399e-154	1.419468833	0.647	0.064	4.03118338891173e-150	CD14 Mono	TNFSF13B
1.78314919694655e-154	1.471227612	0.633	0.06	6.8159094904085e-150	CD14 Mono	HMOX1
2.2275688434155e-154	1.258595031	0.61	0.034	8.51465914707142e-150	CD14 Mono	LILRA2
6.27660123534089e-154	1.844187671	0.655	0.088	2.3991680561967e-149	CD14 Mono	DUSP6
1.11200665547282e-152	1.262542562	0.575	0.029	4.2505342398793e-148	CD14 Mono	ALDH2
1.19710866858969e-152	-1.57677673	0.06	0.58	4.57582817481722e-148	CD14 Mono	LCK
3.93923299804342e-152	1.257042885	0.584	0.034	1.50573242117212e-147	CD14 Mono	TLR2
5.35013596820627e-152	1.253673881	0.591	0.04	2.04503597248717e-147	CD14 Mono	TGFBI
6.47388821261979e-152	2.169111944	0.634	0.095	2.47457903039179e-147	CD14 Mono	IER3
1.72471563042384e-151	1.291758904	0.893	0.472	6.59255302573207e-147	CD14 Mono	ZYX
7.7103249151445e-151	-1.366775143	0.898	0.965	2.94719459556484e-146	CD14 Mono	EEF1B2
8.54658737408443e-151	-2.195328149	0.138	0.679	3.26684755787003e-146	CD14 Mono	CD7
2.08604631468649e-150	-1.965929694	0.072	0.607	7.97370343325762e-146	CD14 Mono	CD247
2.65371858140023e-150	1.450744025	0.767	0.155	1.01435739055443e-145	CD14 Mono	CTSH
3.33285354993215e-150	1.361624683	0.618	0.056	1.27394994092607e-145	CD14 Mono	HCK
2.26846720793591e-149	2.274991474	0.679	0.077	8.67098905561424e-145	CD14 Mono	IFI30
3.984268948731e-149	1.396111881	0.642	0.064	1.52294696296294e-144	CD14 Mono	MPEG1
6.69908471785694e-149	1.297848475	0.915	0.498	2.56065814255364e-144	CD14 Mono	GNG5
7.22207061344762e-149	1.406506907	0.824	0.262	2.76056427128422e-144	CD14 Mono	CTSD
1.50680932380066e-148	1.693165936	0.677	0.101	5.75962795929563e-144	CD14 Mono	SLC25A37
1.00195426035619e-147	1.482423734	0.656	0.1	3.82986996478551e-143	CD14 Mono	FGL2
2.06969354087525e-147	0.955605005	0.986	0.939	7.91119659064156e-143	CD14 Mono	SERF2
4.13903779607121e-147	-0.961647014	0.989	0.986	1.58210580717026e-142	CD14 Mono	RPL21
4.25084412443785e-146	1.274529397	0.671	0.084	1.62484265812512e-141	CD14 Mono	LY86
6.55046185059249e-146	-1.826693282	0.092	0.581	2.50384853777047e-141	CD14 Mono	CD3D
7.36818294863708e-146	1.677456586	0.813	0.273	2.81641425028704e-141	CD14 Mono	NCF1
2.78221445885099e-145	1.452378519	0.818	0.241	1.0634736547512e-140	CD14 Mono	AGTRAP
7.65140201914318e-145	1.301215599	0.603	0.043	2.92467190779729e-140	CD14 Mono	FCGR2A
1.58394719862273e-143	1.340902025	0.696	0.128	6.05447977201551e-139	CD14 Mono	JAML
1.94741887344014e-143	1.37977582	0.871	0.384	7.44381390183761e-139	CD14 Mono	ANXA2
2.83829027984127e-143	1.670027581	0.754	0.194	1.08490807656653e-138	CD14 Mono	RGS2
5.79437185527834e-142	0.758508995	0.999	0.993	2.21484069796159e-137	CD14 Mono	TMSB10
1.17768876922558e-141	1.505945926	0.992	0.805	4.50159755148786e-137	CD14 Mono	FOS
2.17201890277355e-141	1.857573297	0.86	0.388	8.3023250539616e-137	CD14 Mono	HIF1A
2.57729424685754e-141	-1.330136307	0.741	0.922	9.85144952918827e-137	CD14 Mono	NPM1
8.9447119904196e-140	1.357494651	0.839	0.229	3.41902671121799e-135	CD14 Mono	FGR
3.67082270368345e-139	1.249932662	0.532	0.029	1.40313527025596e-134	CD14 Mono	CD300E
4.9865321832499e-139	1.259179694	0.916	0.513	1.90605206172544e-134	CD14 Mono	GRB2
7.47786468034575e-139	1.4961245	0.861	0.4	2.85833899541536e-134	CD14 Mono	SERPINB1
1.1812059970319e-138	1.208430307	0.52	0.015	4.51504180305473e-134	CD14 Mono	ASGR1
1.29336820312975e-138	1.582097759	0.926	0.448	4.94377061964314e-134	CD14 Mono	HLA-DRB1
3.2600589885015e-138	-0.969940496	0.978	0.99	1.24612494776482e-133	CD14 Mono	RPL13A
6.36634391748547e-138	-1.674517626	0.175	0.678	2.43347129901965e-133	CD14 Mono	IL2RG
7.94455329975055e-138	1.335238685	0.879	0.416	3.03672605329665e-133	CD14 Mono	CD63
8.93770504745666e-138	1.229521211	0.568	0.036	3.41634837733983e-133	CD14 Mono	KCTD12
9.45970222044307e-138	-1.49254623	0.052	0.547	3.61587657674216e-133	CD14 Mono	ZAP70
4.74023752282864e-137	1.357929456	0.847	0.349	1.81190839072602e-132	CD14 Mono	H2AFY
6.78662679937036e-137	1.390031778	0.794	0.212	2.59412022779133e-132	CD14 Mono	PTPRE
2.79128796740099e-136	-1.263698997	0.818	0.947	1.06694191265935e-131	CD14 Mono	SARAF
5.25127816719042e-135	1.259756544	0.823	0.316	2.00724856662687e-130	CD14 Mono	AP2S1
5.7081048418358e-135	1.38917082	0.556	0.035	2.18186599474332e-130	CD14 Mono	ADGRE2
7.39268343700161e-135	-0.878450663	0.996	0.995	2.8257793169595e-130	CD14 Mono	RPL30
7.97990107099675e-135	1.20909831	0.53	0.03	3.0502373853778e-130	CD14 Mono	JDP2
1.05059820366157e-134	1.186656175	0.57	0.051	4.01580657367597e-130	CD14 Mono	HRH2
1.03916901633071e-133	1.435276613	0.507	0.016	3.97211964802251e-129	CD14 Mono	RBP7
4.24958269955446e-133	1.18853991	0.852	0.331	1.6243604910777e-128	CD14 Mono	MYO1F
9.16043905486976e-133	1.287018899	0.806	0.251	3.50148622433342e-128	CD14 Mono	C4orf48
1.30436852844747e-131	1.063161516	0.972	0.778	4.98581826313762e-127	CD14 Mono	EMP3
1.55496615910459e-131	1.210534233	0.751	0.221	5.94370264656138e-127	CD14 Mono	GSTO1
3.41691256310789e-131	1.10771206	0.541	0.038	1.30608065812236e-126	CD14 Mono	TNFSF13
1.46223251406469e-130	-0.80343969	0.993	0.994	5.58923756176086e-126	CD14 Mono	RPS23
2.00447161746444e-130	-1.321401981	0.058	0.52	7.66189231059606e-126	CD14 Mono	SKAP1
3.33178059276326e-130	-1.263910493	0.85	0.944	1.27353981377783e-125	CD14 Mono	EEF1G
5.44101932225164e-130	1.372803554	0.617	0.089	2.07977522573747e-125	CD14 Mono	GCA
1.62659911728638e-129	-0.955776204	0.996	0.995	6.21751246591545e-125	CD14 Mono	RPS3A
2.01199485607602e-129	-1.361353255	0.917	0.979	7.690649137865e-125	CD14 Mono	BTG1
3.25512934227876e-129	-0.965017738	0.973	0.982	1.24424063979263e-124	CD14 Mono	RPL5
3.53112851238031e-129	-0.808038985	0.97	0.983	1.34973856257225e-124	CD14 Mono	RPL35
5.19859719775226e-129	1.681621901	0.505	0.019	1.98711179286883e-124	CD14 Mono	LGALS2
8.05581227973377e-129	1.399812141	0.727	0.201	3.07925368580543e-124	CD14 Mono	PLEC
1.40306326764584e-128	0.601259452	0.995	0.901	5.36306903424945e-124	CD14 Mono	CD74
9.79289862996815e-128	-1.387292536	0.572	0.834	3.74323757231903e-123	CD14 Mono	HSPA8
2.39716943291402e-127	1.398389112	0.758	0.221	9.16294044037055e-123	CD14 Mono	MYADM
2.98435616398724e-127	1.230530438	0.713	0.2	1.14074030012248e-122	CD14 Mono	IL17RA
6.77688057478206e-127	-1.740518456	0.255	0.714	2.59039483090469e-122	CD14 Mono	ARL4C
7.215984017724e-127	1.076093975	0.475	0.007	2.75823773093482e-122	CD14 Mono	STAB1
2.03330381562743e-126	0.913700976	0.894	0.363	7.7721005048543e-122	CD14 Mono	HLA-DRA
5.92048369940071e-126	-0.744644491	0.99	0.992	2.26304568925893e-121	CD14 Mono	RPL7A
1.00531526232333e-125	1.076607053	0.545	0.038	3.84271705870469e-121	CD14 Mono	SMIM25
1.38855561396064e-125	-1.441936288	0.061	0.524	5.30761497880316e-121	CD14 Mono	FCMR
1.73587716955746e-125	-0.84138685	0.989	0.989	6.63521689291643e-121	CD14 Mono	RPS21
2.52980788890841e-125	0.977725676	0.482	0.027	9.66993767456349e-121	CD14 Mono	CLEC4A
2.67917806824086e-125	1.235279765	0.928	0.696	1.02408902480439e-120	CD14 Mono	ALDOA
4.09088625304016e-125	-1.686060174	0.082	0.603	1.56370036136207e-120	CD14 Mono	SPOCK2
2.49463818529717e-124	-1.351234695	0.042	0.48	9.53550499947991e-120	CD14 Mono	LIME1
2.7174476457115e-124	1.062689822	0.479	0.026	1.03871718809676e-119	CD14 Mono	NLRP3
3.34897251578023e-124	-1.359594877	0.718	0.907	1.28011125443183e-119	CD14 Mono	KLF2
3.51746326436042e-123	1.19892427	0.481	0.016	1.34451515816913e-118	CD14 Mono	ANPEP
3.88374935557255e-123	1.386459854	0.633	0.127	1.48452435367405e-118	CD14 Mono	BCL2A1
4.41357426449285e-123	1.155516822	0.513	0.036	1.68704462685975e-118	CD14 Mono	DMXL2
8.18546095182754e-123	1.589465842	0.792	0.357	3.12881059422656e-118	CD14 Mono	UPP1
1.60226350727363e-122	1.120369204	0.52	0.028	6.12449203020273e-118	CD14 Mono	HK3
6.18092649847067e-122	1.109518389	0.644	0.109	2.36259734477543e-117	CD14 Mono	TBXAS1
7.23512317381266e-122	1.120133411	0.479	0.015	2.76555348195815e-117	CD14 Mono	TREM1
9.50331468159784e-122	1.086906068	0.919	0.567	3.63254700389396e-117	CD14 Mono	LAMTOR4
2.59326209775893e-121	1.143300257	0.534	0.027	9.91248504247375e-117	CD14 Mono	RAB32
7.1730031515705e-121	-1.22465219	0.964	0.983	2.74180872465631e-116	CD14 Mono	TXNIP
7.60727531591787e-121	-1.79890582	0.109	0.562	2.90780491675645e-116	CD14 Mono	TCF7
3.36630012463052e-120	1.295074763	0.549	0.043	1.28673455963877e-115	CD14 Mono	CLEC12A
2.15592541493898e-119	0.987405711	0.618	0.121	8.24080930606276e-115	CD14 Mono	SYK
6.52348938923846e-119	1.032233431	0.525	0.037	2.49353858414251e-114	CD14 Mono	SULF2
8.21504699082715e-119	-0.9353449	0.922	0.968	3.14011956177377e-114	CD14 Mono	RPL27A
8.96082565279031e-119	1.131480746	0.695	0.173	3.42518599752257e-114	CD14 Mono	LGALS9
9.03903472624273e-119	1.057444787	0.556	0.059	3.45508063375902e-114	CD14 Mono	EMILIN2
9.32931329117736e-119	1.108347276	0.7	0.202	3.56603671241963e-114	CD14 Mono	NUP214
3.34594043751962e-118	1.315686609	0.556	0.058	1.2789522728375e-113	CD14 Mono	NAIP
3.84750895190712e-118	1.059558198	0.949	0.719	1.47067182177698e-113	CD14 Mono	ARPC1B
5.37505275410445e-118	-1.272997231	0.069	0.498	2.05456016472889e-113	CD14 Mono	LAT
7.50587625672777e-118	1.058030488	0.949	0.662	2.86904614037162e-113	CD14 Mono	CLIC1
1.14273879216996e-117	-2.339456098	0.192	0.606	4.36800475919047e-113	CD14 Mono	IL7R
1.48799245847013e-117	1.0225949	0.602	0.094	5.68770237325622e-113	CD14 Mono	ALOX5
1.53074151981553e-117	1.010452466	0.457	0.021	5.85110638534288e-113	CD14 Mono	CD93
1.59956004927197e-117	-1.369303047	0.353	0.757	6.1141583323372e-113	CD14 Mono	C12orf57
8.32872587922382e-117	0.8080752	1	0.997	3.18357218007451e-112	CD14 Mono	ACTB
2.77425486153624e-115	1.081050734	0.886	0.474	1.06043117827361e-110	CD14 Mono	ARRB2
4.74882113099712e-115	1.015025068	0.764	0.314	1.81518938911234e-110	CD14 Mono	TRAPPC5
5.17622551013067e-115	1.093165091	0.696	0.199	1.97856043899235e-110	CD14 Mono	PICALM
5.59803866254715e-115	-1.63736538	0.062	0.523	2.13979429837202e-110	CD14 Mono	GZMM
1.10032036388466e-114	1.153019318	0.688	0.197	4.20586455891272e-110	CD14 Mono	GLUL
1.97649046596598e-114	-1.374915239	0.076	0.492	7.55493715710835e-110	CD14 Mono	CD2
2.573575563575e-114	1.03768319	0.564	0.092	9.83723523420907e-110	CD14 Mono	STX11
3.35449437806197e-114	0.953666619	0.618	0.146	1.28222193107041e-109	CD14 Mono	UBXN11
3.82329575044872e-114	1.101042213	0.838	0.412	1.46141656765152e-109	CD14 Mono	FKBP1A
4.64799097171653e-114	1.268892497	0.775	0.318	1.77664806902893e-109	CD14 Mono	LTA4H
4.83897254562646e-114	0.989263578	0.683	0.158	1.84964886584026e-109	CD14 Mono	PECAM1
4.84571648101331e-114	-0.808281109	0.977	0.984	1.85222666770253e-109	CD14 Mono	RPL17
5.01352513325221e-114	-1.449440113	0.099	0.537	1.91636984693432e-109	CD14 Mono	SYNE2
5.23382063439213e-114	1.1372937	0.903	0.614	2.00057559929005e-109	CD14 Mono	ATP6V0C
6.17291264210513e-114	1.245767795	0.726	0.23	2.35953412831827e-109	CD14 Mono	KLF10
6.98929792817423e-114	-1.348166067	0.061	0.507	2.67158924006532e-109	CD14 Mono	RHOH
7.56724576628406e-114	1.054625045	0.491	0.018	2.89250402170442e-109	CD14 Mono	BST1
1.66285704034956e-113	1.00812553	0.54	0.041	6.35610475103217e-109	CD14 Mono	LRRC25
2.08032701804902e-113	1.290551081	0.53	0.057	7.95184199379058e-109	CD14 Mono	MIR22HG
3.3361243993883e-113	1.289249425	0.471	0.025	1.27520019042218e-108	CD14 Mono	APOBEC3A
5.09856559123672e-113	1.115217178	0.842	0.394	1.94887571159432e-108	CD14 Mono	CNPY3
3.97889234307866e-112	-1.590933931	0.473	0.758	1.52089180921839e-107	CD14 Mono	LDHB
4.51967843293953e-112	1.339423015	0.492	0.06	1.72760188420681e-107	CD14 Mono	IER5L
7.41540314576525e-112	1.07984437	0.473	0.012	2.83446369843731e-107	CD14 Mono	MGST1
8.15279803916761e-112	1.05445936	0.643	0.151	3.11632552249143e-107	CD14 Mono	OGFRL1
2.40157883068424e-111	1.42411566	0.705	0.228	9.17979492240744e-107	CD14 Mono	IFITM3
3.57414314710991e-111	0.97808719	0.45	0.026	1.36618047655129e-106	CD14 Mono	CD300LF
5.92223568571876e-111	-1.242702263	0.043	0.445	2.26371536850914e-106	CD14 Mono	CD6
6.41718526387559e-111	1.633920921	0.467	0.036	2.4529048952638e-106	CD14 Mono	VEGFA
6.82535202832888e-111	-0.847663522	0.993	0.993	2.60892255930843e-106	CD14 Mono	RPL18A
7.59984329302509e-111	-1.490961016	0.076	0.517	2.90496410032591e-106	CD14 Mono	CD3G
7.67551840580914e-111	-0.795775166	0.998	0.996	2.93389015543648e-106	CD14 Mono	RPL32
1.76974932934757e-110	1.020432687	0.681	0.225	6.76468983649814e-106	CD14 Mono	CRTAP
3.2660128482347e-110	-1.366514045	0.082	0.516	1.24840075110923e-105	CD14 Mono	TRBC2
6.46870090441405e-110	0.997404439	0.464	0.016	2.47259623370323e-105	CD14 Mono	OSCAR
7.32420398624616e-110	0.96977528	0.409	0.009	2.79960373170273e-105	CD14 Mono	CLEC4E
1.99778749395964e-109	-1.385577575	0.131	0.567	7.63634291691132e-105	CD14 Mono	PIK3IP1
2.39058115209989e-109	-1.186412952	0.709	0.888	9.13775739578662e-105	CD14 Mono	NOP53
6.04691507713323e-109	0.89554722	0.427	0.021	2.31137281908341e-104	CD14 Mono	PYGL
9.10379919681554e-109	1.774099145	0.559	0.103	3.47983620499077e-104	CD14 Mono	ITGA5
1.56515453415945e-108	1.058514402	0.513	0.044	5.9826466913711e-104	CD14 Mono	SLC43A2
1.84959072020398e-108	1.105498938	0.501	0.039	7.06987556890771e-104	CD14 Mono	C5AR1
3.24296387004249e-108	1.131413155	0.646	0.16	1.23959050968504e-103	CD14 Mono	ETV6
3.49331539245867e-108	1.451799692	0.577	0.113	1.3352848756134e-103	CD14 Mono	TLE3
9.29477719086413e-108	1.033099614	0.52	0.051	3.5528356334359e-103	CD14 Mono	GAS7
1.39259095480005e-107	0.81612156	0.419	0.02	5.3230396656277e-103	CD14 Mono	LILRB4
2.23078889105461e-107	0.964632449	0.55	0.093	8.52696745716714e-103	CD14 Mono	LACTB
4.09471710813501e-107	0.938320327	0.412	0.012	1.56516466741353e-102	CD14 Mono	CD163
7.8564004641741e-107	1.065271864	0.814	0.335	3.00303051342591e-102	CD14 Mono	TCIRG1
2.18791692719759e-106	0.879085687	0.971	0.76	8.36309366252008e-102	CD14 Mono	ITGB2
2.48061975736042e-106	1.06483942	0.817	0.356	9.48192096053447e-102	CD14 Mono	VASP
7.47978809685197e-106	0.899779901	0.453	0.019	2.8590742021407e-101	CD14 Mono	SIRPA
1.41973725197953e-105	1.078721222	0.86	0.472	5.42680367196655e-101	CD14 Mono	PRELID1
3.01713258523902e-105	1.138057708	0.514	0.059	1.15326875938176e-100	CD14 Mono	RELT
4.59580684880948e-105	0.929548527	0.947	0.735	1.75670120988894e-100	CD14 Mono	GNAI2
5.23535918861407e-105	0.949511361	0.473	0.029	2.00116369625584e-100	CD14 Mono	DOK3
5.86135480273101e-105	1.050379144	0.55	0.071	2.2404442597959e-100	CD14 Mono	CCDC88A
8.56661807110909e-105	-1.668059395	0.515	0.818	3.27450409150074e-100	CD14 Mono	CXCR4
2.56900565203164e-104	1.319785087	0.74	0.263	9.81976720432574e-100	CD14 Mono	MIDN
5.07862022299015e-104	0.85499222	0.985	0.898	1.94125179403576e-99	CD14 Mono	MYL6
2.25321826017913e-103	1.081666079	0.576	0.125	8.61270147770869e-99	CD14 Mono	CARD19
2.51236798315487e-103	0.928739761	0.993	0.938	9.60327537881119e-99	CD14 Mono	MT-ND1
3.76669668694708e-103	1.429863022	0.408	0.018	1.43978214161865e-98	CD14 Mono	TMEM176B
4.43524315255293e-103	0.899732393	0.409	0.017	1.69532734263183e-98	CD14 Mono	PTAFR
1.11299832615531e-102	-1.254366794	0.051	0.45	4.25432480189605e-98	CD14 Mono	LINC00861
1.20077452003952e-102	1.064580128	0.674	0.194	4.58984052539907e-98	CD14 Mono	RILPL2
8.90681361001115e-102	0.940700098	0.541	0.093	3.40454043429066e-97	CD14 Mono	ITGAX
1.00902377592394e-101	-0.942268007	0.892	0.952	3.85689248109166e-97	CD14 Mono	RPS20
1.99459074667133e-101	-0.759042848	1	1	7.62412367007649e-97	CD14 Mono	B2M
2.20677363962952e-101	1.047788065	0.705	0.191	8.4351715601199e-97	CD14 Mono	THEMIS2
2.23712153480555e-101	1.1713782	0.741	0.26	8.55117335464073e-97	CD14 Mono	NINJ1
2.6210638152914e-101	0.891931152	0.459	0.038	1.00187543275698e-96	CD14 Mono	RXRA
7.74565905807237e-101	-1.224810059	0.08	0.498	2.96070071835758e-96	CD14 Mono	LBH
9.49599509665815e-101	0.871204645	0.452	0.021	3.62974916574661e-96	CD14 Mono	CD33
9.73544245547902e-101	0.83410207	0.76	0.251	3.7212755241823e-96	CD14 Mono	LYN
1.41111788392891e-100	1.081662318	0.696	0.239	5.39385699952987e-96	CD14 Mono	PPT1
1.64229986181365e-100	1.070868051	0.602	0.11	6.27752699179648e-96	CD14 Mono	PLSCR1
6.16504395964224e-100	0.864451588	0.401	0.01	2.35652640313365e-95	CD14 Mono	FCGR1A
8.41573899428892e-100	0.937736356	0.986	0.913	3.216832073177e-95	CD14 Mono	MT-ND4
3.26529878554025e-99	-2.217552769	0.093	0.491	1.2481278077849e-94	CD14 Mono	CTSW
5.68857036286531e-99	-0.653520409	0.997	0.995	2.17439913550163e-94	CD14 Mono	RPL19
6.41557909802895e-99	0.831796261	0.41	0.022	2.45229095443058e-94	CD14 Mono	SHTN1
6.83529822673098e-99	0.951992708	0.465	0.026	2.61272439418565e-94	CD14 Mono	PLXNB2
8.7775593204875e-99	0.848526369	0.475	0.066	3.35513427466314e-94	CD14 Mono	LY96
8.94333542208272e-99	1.363462967	0.645	0.183	3.4185005317369e-94	CD14 Mono	ATP2B1-AS1
3.11480076341997e-98	1.019162611	0.932	0.672	1.19060144380965e-93	CD14 Mono	RNASEK
4.40653893294376e-98	0.802698075	0.978	0.914	1.68435544172842e-93	CD14 Mono	LAPTM5
6.50345984367282e-98	0.94611587	0.488	0.044	2.4858824906455e-93	CD14 Mono	RNASE6
1.53194029327658e-97	0.828053148	0.431	0.039	5.85568857702039e-93	CD14 Mono	SLC31A2
1.6195120892227e-97	0.87603933	0.505	0.088	6.19042300984485e-93	CD14 Mono	NCF4
2.08720005378591e-97	-0.899635775	0.973	0.987	7.97811348559127e-93	CD14 Mono	RPLP0
2.21376593846976e-97	0.968364225	0.942	0.712	8.46189892320679e-93	CD14 Mono	ELOB
2.3365181279748e-97	1.006990902	0.463	0.045	8.93110689237086e-93	CD14 Mono	LRRK2
6.17332369430409e-97	0.95922727	0.525	0.068	2.3596912489108e-92	CD14 Mono	CREG1
7.87788230209908e-97	-1.068568473	0.047	0.398	3.01124173115435e-92	CD14 Mono	ITK
1.13231537539178e-96	-0.856703449	0.898	0.968	4.32816229089755e-92	CD14 Mono	HNRNPA1
1.36189790780013e-96	0.858117024	0.36	0.008	5.20571856277522e-92	CD14 Mono	ASGR2
5.19970872190674e-96	0.986765491	0.487	0.061	1.98753666186163e-91	CD14 Mono	ACSL1
5.6680905537753e-96	0.797417251	0.392	0.023	2.16657093327507e-91	CD14 Mono	RBM47
5.95915506496037e-96	0.784725358	0.95	0.814	2.27782743203045e-91	CD14 Mono	RHOA
2.23002895975966e-95	1.069656073	0.888	0.575	8.52406269578532e-91	CD14 Mono	PKM
3.27425801890342e-95	0.849337409	0.451	0.041	1.25155238514564e-90	CD14 Mono	LMO2
5.94081112778377e-95	0.990939245	0.874	0.518	2.27081564548407e-90	CD14 Mono	GNB2
1.70960810180587e-94	0.933108434	0.582	0.128	6.53480600834274e-90	CD14 Mono	SCPEP1
2.2357460095135e-94	-0.583422799	0.996	0.995	8.54591554676442e-90	CD14 Mono	RPL37
9.08258782226757e-94	-0.71325833	0.984	0.985	3.47172836918355e-89	CD14 Mono	RPL36
1.62808190953964e-93	-0.536528351	0.993	0.991	6.22318029102431e-89	CD14 Mono	RPS7
2.99464819734335e-93	-1.188990833	0.133	0.539	1.14467432695252e-88	CD14 Mono	ISG20
4.2353718045002e-93	1.02313466	0.795	0.317	1.61892851855216e-88	CD14 Mono	ZEB2
6.01966166942226e-93	0.776772863	0.386	0.015	2.30095547651996e-88	CD14 Mono	HNMT
4.31061636371122e-92	-0.649831034	0.996	0.994	1.64768999886498e-87	CD14 Mono	RPS14
6.04185954650532e-92	0.885109904	0.631	0.21	2.30944039305619e-87	CD14 Mono	EHBP1L1
6.31083618119451e-92	0.891554188	0.384	0.016	2.41225402189979e-87	CD14 Mono	F13A1
8.66031484774738e-92	0.953289304	0.456	0.057	3.31031874740296e-87	CD14 Mono	SOX4
9.01164010321105e-92	0.829679879	0.428	0.036	3.44460931305139e-87	CD14 Mono	SECTM1
1.09382723925627e-91	1.342008698	0.369	0.015	4.18104523933319e-87	CD14 Mono	RETN
1.30774005588883e-91	0.898054678	0.451	0.037	4.99870558962947e-87	CD14 Mono	SMARCD3
1.76677578867979e-91	0.781005566	0.381	0.018	6.75332377464962e-87	CD14 Mono	KCNE3
2.01892985016979e-91	0.958219388	0.484	0.057	7.71715745928899e-87	CD14 Mono	ETS2
3.20427183408269e-91	0.924999684	0.548	0.095	1.22480086585977e-86	CD14 Mono	LILRB1
7.43044288127382e-91	0.92483825	0.543	0.119	2.8402124869381e-86	CD14 Mono	DENND5A
9.46929650390422e-91	0.813630333	0.368	0.011	3.61954389565235e-86	CD14 Mono	CREB5
1.94129395276015e-90	1.074037029	0.75	0.269	7.42040200503039e-86	CD14 Mono	QKI
2.89962551855073e-90	-0.648886017	0.992	0.992	1.10835285821083e-85	CD14 Mono	RPL18
3.91836892237283e-90	1.014898049	0.683	0.222	1.49775733688779e-85	CD14 Mono	SAT2
4.21717300019973e-90	1.761624979	0.732	0.302	1.61197220759634e-85	CD14 Mono	MAP3K8
1.03506180247618e-89	0.740687692	0.422	0.04	3.95642023378496e-85	CD14 Mono	CD86
1.82960267744848e-89	-1.027013393	0.049	0.412	6.99347327427905e-85	CD14 Mono	CD96
2.03113948711878e-89	-1.127518062	0.08	0.447	7.76382757556283e-85	CD14 Mono	PRKCH
4.85051502929606e-89	-0.733171033	0.98	0.986	1.85406086479813e-84	CD14 Mono	RPS16
5.0092307371468e-89	0.939452752	0.852	0.486	1.91472835696699e-84	CD14 Mono	RHOG
9.23217051110288e-89	-1.145949962	0.11	0.463	3.52890485616396e-84	CD14 Mono	FLT3LG
3.58822462633559e-88	0.826286056	0.419	0.026	1.37156298117052e-83	CD14 Mono	LTBR
3.70665570891831e-88	-1.140004624	0.486	0.769	1.41683207817693e-83	CD14 Mono	SRSF7
6.7817724693315e-88	1.161039662	0.487	0.099	2.59226470867727e-83	CD14 Mono	PPIF
1.15636710038566e-87	0.941220427	0.359	0.016	4.42009760451414e-83	CD14 Mono	HBEGF
4.43733707306257e-87	-1.064199774	0.094	0.468	1.69612772280744e-82	CD14 Mono	SLC38A1
1.71202623329657e-86	0.783881113	0.46	0.067	6.5440490741528e-82	CD14 Mono	MPP1
1.85370852417311e-86	-1.128279036	0.046	0.402	7.08561546279928e-82	CD14 Mono	RORA
2.42773368498169e-86	-1.023003438	0.04	0.388	9.27976923747403e-82	CD14 Mono	TC2N
2.57874898231809e-86	1.069309718	0.799	0.356	9.85701011001267e-82	CD14 Mono	CARD16
3.10612998583146e-86	-1.02861311	0.031	0.366	1.18728712578422e-81	CD14 Mono	ITM2A
3.13392294941767e-86	0.815829981	0.365	0.021	1.19791070818541e-81	CD14 Mono	TRIB1
3.38156015775381e-86	0.93926406	0.606	0.162	1.29256755469982e-81	CD14 Mono	SH3BP2
4.40946297430622e-86	-1.25237125	0.266	0.64	1.68547312729881e-81	CD14 Mono	STK17A
6.56181401055258e-86	0.994561736	0.844	0.455	2.50818778739362e-81	CD14 Mono	PLP2
9.90564298845908e-86	-0.940801937	0.875	0.939	3.7863329759086e-81	CD14 Mono	CALM1
1.07982110223495e-85	0.735330691	0.358	0.018	4.12750818118286e-81	CD14 Mono	NFAM1
1.27725709787611e-85	-1.03789704	0.179	0.533	4.88218753092163e-81	CD14 Mono	TBC1D10C
1.76674088547543e-85	-1.144088559	0.169	0.567	6.75319036064129e-81	CD14 Mono	CYFIP2
2.04455393631403e-85	-0.617294706	0.995	0.996	7.81510296616675e-81	CD14 Mono	RPL11
2.17808188007496e-85	1.148377168	0.531	0.111	8.32550017839852e-81	CD14 Mono	CDKN1A
4.43022522892176e-85	-0.686705573	0.993	0.995	1.69340929150305e-80	CD14 Mono	RPS2
4.52991436365581e-85	0.859812655	0.598	0.146	1.7315144663638e-80	CD14 Mono	ITGAM
5.01373301838988e-85	-1.14400869	0.697	0.87	1.91644930894935e-80	CD14 Mono	HSP90AB1
6.69772560793544e-85	0.768466477	0.432	0.048	2.56013863637724e-80	CD14 Mono	MS4A7
7.23805491778302e-85	1.12431222	0.535	0.111	2.76667411177338e-80	CD14 Mono	DSE
8.21381328474813e-85	0.819472492	0.491	0.086	3.13964798996213e-80	CD14 Mono	EIF4EBP1
8.33516160614032e-85	0.980570115	0.777	0.36	3.18603217233108e-80	CD14 Mono	PGLS
1.07327112798617e-84	0.832960899	0.413	0.026	4.10247155961433e-80	CD14 Mono	SIRPB1
4.0657929949255e-84	0.921171779	0.493	0.067	1.55410871438032e-79	CD14 Mono	CPPED1
5.58980569557166e-84	0.724465598	0.37	0.019	2.13664732907531e-79	CD14 Mono	CD1D
1.09011843946886e-83	0.770570812	0.415	0.037	4.16686872302575e-79	CD14 Mono	IMPA2
1.24162635049675e-83	-0.956841347	0.052	0.4	4.74599256213879e-79	CD14 Mono	OCIAD2
1.24800068633233e-83	0.859531804	0.536	0.122	4.7703578234367e-79	CD14 Mono	BLVRA
1.56658952977105e-83	-0.55438398	0.995	0.994	5.98813181859685e-79	CD14 Mono	RPLP2
1.7656706806691e-83	0.827161379	0.337	0.004	6.74909960978957e-79	CD14 Mono	LINC00937
2.33607669405586e-83	0.829334142	0.488	0.098	8.92941955535913e-79	CD14 Mono	C15orf39
3.6408363452428e-83	0.918409658	0.359	0.008	1.39167328460561e-78	CD14 Mono	MCEMP1
5.20561888493714e-83	0.978001049	0.64	0.21	1.98979576257837e-78	CD14 Mono	VMP1
5.2135900572975e-83	0.971984862	0.586	0.173	1.9928426635014e-78	CD14 Mono	PHC2
6.9327231585796e-83	0.924064654	0.466	0.066	2.64996410013547e-78	CD14 Mono	SULT1A1
7.950425617845e-83	1.101284299	0.338	0.012	3.03897068816507e-78	CD14 Mono	TMEM176A
7.98549830540587e-83	0.962567785	0.675	0.229	3.05237687225834e-78	CD14 Mono	ATP6V0D1
1.00790348805843e-82	-1.136925003	0.806	0.923	3.85261029275455e-78	CD14 Mono	ZFP36L2
1.19097070944721e-82	0.784228349	0.493	0.096	4.55236643979101e-78	CD14 Mono	PLIN3
2.4504775145498e-82	0.866603836	0.847	0.512	9.36670525161517e-78	CD14 Mono	EVI2B
4.20109907992769e-82	0.918334535	0.6	0.162	1.60582811231156e-77	CD14 Mono	HSBP1
1.01174050015924e-81	1.043121668	0.855	0.536	3.8672768878087e-77	CD14 Mono	FMNL1
1.87017704132739e-81	0.947701294	0.573	0.169	7.1485647227698e-77	CD14 Mono	AGFG1
2.0835684207302e-81	0.916772922	0.792	0.422	7.96423193139911e-77	CD14 Mono	LAMTOR1
2.21714875632996e-81	-0.595108836	0.988	0.989	8.47482940619564e-77	CD14 Mono	RPL29
2.33143909454497e-81	0.793803022	0.398	0.04	8.91169279498868e-77	CD14 Mono	RNF144B
3.07454887463468e-81	0.972216377	0.811	0.419	1.17521556184036e-76	CD14 Mono	ATP6V1F
3.7066374377318e-81	0.921654587	0.639	0.199	1.4168250941986e-76	CD14 Mono	COMT
4.0875006774441e-81	0.937455764	0.65	0.211	1.56240625894623e-76	CD14 Mono	RTN3
7.63568801580579e-81	0.701524266	0.968	0.875	2.91866538716161e-76	CD14 Mono	ATP5MC2
7.65039281227543e-81	-0.683046538	0.998	0.997	2.92428614856416e-76	CD14 Mono	RPS8
7.92103451312955e-81	0.999972953	0.757	0.326	3.02773623229864e-76	CD14 Mono	NOP10
9.41349290548989e-81	1.112167708	0.382	0.026	3.59821352819445e-76	CD14 Mono	RFX2
2.29690625224786e-80	0.798236672	0.496	0.099	8.77969445859221e-76	CD14 Mono	MBOAT7
2.41857102491483e-80	0.735134956	0.364	0.017	9.24474588563445e-76	CD14 Mono	CSF2RA
3.19637775063483e-80	0.824847518	0.457	0.086	1.22178343140266e-75	CD14 Mono	SLC6A6
3.20382845678954e-80	0.773255777	0.363	0.012	1.22463138932323e-75	CD14 Mono	GLT1D1
3.26466207548822e-80	-0.821716901	0.944	0.975	1.24788443173462e-75	CD14 Mono	RPL4
4.13070670061436e-80	0.818634409	0.473	0.097	1.57892132924283e-75	CD14 Mono	MXD1
6.20684721253825e-80	0.836039441	0.814	0.451	2.37250527852062e-75	CD14 Mono	PSMB3
6.30864833783266e-80	0.810090161	0.91	0.684	2.41141774065316e-75	CD14 Mono	CD44
6.74116234282137e-80	0.8544736	0.782	0.364	2.57674189392004e-75	CD14 Mono	C1orf162
9.62608479593898e-80	0.801495137	0.324	0.006	3.67947465239972e-75	CD14 Mono	CYP27A1
1.06668019241331e-79	-0.736252038	0.99	0.997	4.07727836748065e-75	CD14 Mono	HLA-A
1.52891392112684e-79	-1.154628896	0.168	0.526	5.84412057211524e-75	CD14 Mono	ARHGAP15
1.61529888747988e-79	0.829686874	0.867	0.574	6.17431846750308e-75	CD14 Mono	ATP5MPL
1.99085201030726e-79	-0.942054306	0.047	0.366	7.60983272419846e-75	CD14 Mono	S1PR1
3.50626810197516e-79	0.913536191	0.714	0.26	1.34023591929898e-74	CD14 Mono	GLIPR2
1.47742398270777e-78	0.670460773	0.402	0.059	5.64730543150219e-74	CD14 Mono	GAA
1.66001265892043e-78	-1.11706187	0.037	0.335	6.34523238745745e-74	CD14 Mono	MAL
1.90835250024146e-78	0.684856406	0.537	0.141	7.29448659692295e-74	CD14 Mono	LAT2
3.24794708336563e-78	0.872770873	0.711	0.304	1.24149529314568e-73	CD14 Mono	TNFRSF1B
3.71479149817239e-78	0.649346935	0.343	0.026	1.41994190226142e-73	CD14 Mono	ZNF467
1.91016022011514e-77	-0.602412962	0.962	0.972	7.3013964253681e-73	CD14 Mono	RPL27
2.84601216319128e-77	0.839888393	0.656	0.247	1.08785968925824e-72	CD14 Mono	ZNF106
3.22939082655873e-77	-1.240243756	0.051	0.374	1.23440234954381e-72	CD14 Mono	LEF1
3.60586709302066e-77	-0.99114129	0.267	0.576	1.37830663763622e-72	CD14 Mono	ACAP1
4.40192005909244e-77	-1.015310828	0.047	0.368	1.68258992338749e-72	CD14 Mono	CAMK4
6.76738404892264e-77	1.037556608	0.463	0.081	2.58676487886019e-72	CD14 Mono	MARCKS
7.80637192136382e-77	0.793108147	0.648	0.247	2.98390760322211e-72	CD14 Mono	STX10
1.24928571095698e-76	0.761074873	0.592	0.209	4.77526970156195e-72	CD14 Mono	PER1
2.01433339753882e-76	-1.041540532	0.029	0.355	7.69958797875239e-72	CD14 Mono	CD5
2.09087660411214e-76	0.906903001	0.64	0.209	7.99216673155823e-72	CD14 Mono	HLA-DMA
2.26485704855895e-76	0.774797466	0.62	0.185	8.65718958241175e-72	CD14 Mono	YBX3
2.3493281588606e-76	-0.998796473	0.043	0.383	8.98007195442877e-72	CD14 Mono	ABLIM1
5.65624735619653e-76	1.408606941	0.772	0.437	2.16204398943256e-71	CD14 Mono	ID2
6.6949456312987e-76	0.621438474	0.945	0.547	2.55907601810762e-71	CD14 Mono	EFHD2
1.1464254280961e-75	0.784830434	0.453	0.087	4.38209655635453e-71	CD14 Mono	QSOX1
1.71330560699333e-75	0.743340529	0.338	0.011	6.54893935217129e-71	CD14 Mono	QPCT
4.78814039574928e-75	0.75449903	0.502	0.11	1.83021878487121e-70	CD14 Mono	CHP1
5.69136096784326e-75	-1.049408522	0.07	0.41	2.17546581634841e-70	CD14 Mono	PIM2
5.78290580795958e-75	0.917054056	0.593	0.181	2.21045791603447e-70	CD14 Mono	RARA
9.72928135219578e-75	0.726609156	0.438	0.079	3.71892050406332e-70	CD14 Mono	CKAP4
1.67180881435773e-74	-0.848482801	0.122	0.423	6.39032201200098e-70	CD14 Mono	TSTD1
1.95282911886792e-74	0.716730661	0.378	0.047	7.46449402396072e-70	CD14 Mono	GAB2
3.08001863961052e-74	1.106911421	0.664	0.305	1.17730632480473e-69	CD14 Mono	CTNNB1
3.13691139964971e-74	0.708858494	0.342	0.011	1.19905301340211e-69	CD14 Mono	HOMER3
3.60124133815808e-74	0.925873779	0.454	0.093	1.37653848909754e-69	CD14 Mono	SGK1
4.97025013804542e-74	0.778928379	0.515	0.12	1.89982841276648e-69	CD14 Mono	PDXK
6.82927288730878e-74	0.807525347	0.802	0.429	2.61042126844491e-69	CD14 Mono	PPP1R15A
1.41218220187442e-73	0.827914766	0.428	0.093	5.39792524844478e-69	CD14 Mono	EAF1
1.43850805757556e-73	0.871520603	0.773	0.388	5.49855319927684e-69	CD14 Mono	HEBP2
1.66738960597713e-73	0.824276655	0.445	0.08	6.373430029887e-69	CD14 Mono	PAK1
1.90653063932445e-73	0.979808252	0.523	0.125	7.2875227157538e-69	CD14 Mono	MEGF9
2.12287934424538e-73	0.780519671	0.888	0.604	8.11449400544353e-69	CD14 Mono	CAST
2.3470104618298e-73	0.799896836	0.507	0.129	8.97121278929822e-69	CD14 Mono	ATP6V1B2
5.42415542501009e-73	0.884287295	0.691	0.297	2.07332916965586e-68	CD14 Mono	MYO9B
5.62663019831441e-73	-0.870728965	0.358	0.612	2.1507231270037e-68	CD14 Mono	MATR3.1
7.68860710234223e-73	-0.983184155	0.388	0.673	2.93889317879929e-68	CD14 Mono	CYTIP
1.23506780038513e-72	0.585894168	0.314	0.024	4.72092316019211e-68	CD14 Mono	IL13RA1
1.35534105656707e-72	0.856964672	0.467	0.09	5.18065565462197e-68	CD14 Mono	ZMIZ1
3.24477160214422e-72	-0.693175228	0.941	0.972	1.24028149720361e-67	CD14 Mono	EEF2
4.98250355806169e-72	0.752473093	0.507	0.122	1.9045121600335e-67	CD14 Mono	PRKACA
6.28298232020151e-72	-0.891431365	0.107	0.41	2.40160716207382e-67	CD14 Mono	PPP3CC
6.62188590099852e-72	0.797993373	0.562	0.178	2.53114966679767e-67	CD14 Mono	TOM1
8.47226541785446e-72	0.741775548	0.916	0.71	3.23843873332069e-67	CD14 Mono	COX6B1
2.0720575997397e-71	-2.042109192	0.089	0.445	7.92023296924503e-67	CD14 Mono	TLE5
2.7411980988557e-71	-0.724871032	0.947	0.979	1.0477955613066e-66	CD14 Mono	PNRC1
3.95639742359356e-71	-0.50417281	0.993	0.993	1.5122933511944e-66	CD14 Mono	RPS15
4.01856016347332e-71	1.011949863	0.354	0.022	1.53605443688604e-66	CD14 Mono	ID1
6.82031804238436e-71	0.664341446	0.362	0.032	2.606998368521e-66	CD14 Mono	LILRA1
7.2368181426809e-71	0.739074447	0.321	0.013	2.76620136685835e-66	CD14 Mono	FAM129B
8.12430209254872e-71	0.793561775	0.927	0.706	3.10543323185582e-66	CD14 Mono	SERP1
2.4618393600663e-70	0.707855423	0.397	0.057	9.41013476991743e-66	CD14 Mono	FBP1
2.55855296201165e-70	0.871841585	0.556	0.154	9.77981284199332e-66	CD14 Mono	UBE2D1
4.65321669443315e-70	0.695511745	0.333	0.023	1.77864554928013e-65	CD14 Mono	SLC8A1
6.27255255925246e-70	0.661167208	0.365	0.041	2.39762049024866e-65	CD14 Mono	CEBPA
6.58284534460802e-70	0.856940677	0.904	0.624	2.51622680452297e-65	CD14 Mono	COX8A
1.06912348076526e-69	0.945887373	0.679	0.257	4.08661759287714e-65	CD14 Mono	GPCPD1
1.36883913004715e-69	-1.59611881	0.019	0.333	5.23225069069223e-65	CD14 Mono	PCED1B-AS1
1.9608016637655e-69	0.615092733	0.313	0.021	7.49496827957724e-65	CD14 Mono	CLMN
3.55907084264847e-69	-0.517240616	0.998	0.996	1.36041923889395e-64	CD14 Mono	RPL34
4.74526666421289e-69	0.708535737	0.486	0.115	1.81383072972874e-64	CD14 Mono	UNC93B1
5.4550783858997e-69	0.770480064	0.531	0.14	2.0851491622263e-64	CD14 Mono	SNX10
1.23862586255771e-68	0.734577814	0.457	0.118	4.73452349704061e-64	CD14 Mono	IRS2
1.36312001764983e-68	0.61480603	0.314	0.025	5.21038995546469e-64	CD14 Mono	ADAP2
1.63761413498623e-68	-0.881721212	0.038	0.342	6.25961626957136e-64	CD14 Mono	AC243960.1
2.81745339849453e-68	-0.631174456	0.977	0.979	1.07694338704055e-63	CD14 Mono	RPL9
2.93960066111816e-68	0.538785834	0.988	0.944	1.1236329567058e-63	CD14 Mono	CFL1
3.47116914442472e-68	-0.892913132	0.073	0.375	1.3268196937649e-63	CD14 Mono	OPTN
4.38043451377709e-68	-0.43039724	0.997	0.996	1.67437728854616e-63	CD14 Mono	RPL28
1.32826347157896e-67	-0.612040835	0.973	0.977	5.07715429376343e-63	CD14 Mono	RPL38
3.0628693161396e-67	-0.898632947	0.501	0.694	1.1707511674012e-62	CD14 Mono	CCND3
3.27076535453365e-67	-0.522493039	0.993	0.991	1.25021734911694e-62	CD14 Mono	RPL12
4.86051984449528e-67	0.778280214	0.459	0.092	1.85788510535988e-62	CD14 Mono	RASSF2
5.4589390692075e-67	0.883295927	0.507	0.129	2.08662486981388e-62	CD14 Mono	KDM6B
6.1263043172286e-67	0.641330648	0.313	0.013	2.34171856221746e-62	CD14 Mono	AC096667.1
1.18005601249894e-66	-0.916890562	0.034	0.312	4.51064610217596e-62	CD14 Mono	CD27
1.30569413608328e-66	0.797275654	0.57	0.201	4.99088526576472e-62	CD14 Mono	ADA2
1.7807720645703e-66	0.779926544	0.552	0.155	6.80682313961351e-62	CD14 Mono	BID
2.03796215275909e-66	0.804601384	0.559	0.173	7.78990653270634e-62	CD14 Mono	C20orf27
3.04552078803141e-66	-0.904326622	0.416	0.657	1.16411986601713e-61	CD14 Mono	SOD1
3.66798915465895e-66	-0.849095948	0.746	0.881	1.40205217447684e-61	CD14 Mono	CIRBP
3.9901571618097e-66	-0.800561952	0.03	0.297	1.52519767353014e-61	CD14 Mono	STAT4
4.7075883791471e-66	0.746825312	0.675	0.321	1.79942858204519e-61	CD14 Mono	ZFAND5
6.50706860863693e-66	0.659091223	0.342	0.032	2.48726190496538e-61	CD14 Mono	GNA15
6.61063881204483e-66	0.706729484	0.418	0.084	2.52685057951601e-61	CD14 Mono	TESC
8.3849080696277e-66	0.756828007	0.652	0.266	3.20504726053449e-61	CD14 Mono	MGAT1
8.96861200362884e-66	0.747840081	0.555	0.176	3.42816225226709e-61	CD14 Mono	RBPJ
1.51259642339349e-65	0.790437919	0.645	0.249	5.78174856877926e-61	CD14 Mono	CTSA
2.51914696366135e-65	-1.105065708	0.347	0.651	9.62918735389913e-61	CD14 Mono	CD81
2.76350402160769e-65	0.83908463	0.29	0.016	1.05632177721933e-60	CD14 Mono	TNFRSF12A
2.88521023558286e-65	0.698677766	0.987	0.93	1.10284276044919e-60	CD14 Mono	MT-ND2
3.14305560627827e-65	0.92142712	0.909	0.598	1.20140157494381e-60	CD14 Mono	ANXA1
4.03428544795973e-65	0.795327421	0.569	0.202	1.54206526962813e-60	CD14 Mono	POU2F2
4.81969774499742e-65	0.657118703	0.981	0.923	1.84228126604781e-60	CD14 Mono	ITM2B
5.35904780212512e-65	-1.163055032	0.043	0.35	2.04844243188431e-60	CD14 Mono	CCR7
6.81737025824679e-65	0.626934179	0.442	0.112	2.60587160751225e-60	CD14 Mono	GNS
8.26585102988173e-65	0.773533191	0.388	0.056	3.15953889766199e-60	CD14 Mono	MSRB1
1.04782600142498e-64	-0.954487695	0.096	0.4	4.00521010784683e-60	CD14 Mono	ITGB7
1.38694326238735e-64	0.798759133	0.574	0.173	5.30145192614941e-60	CD14 Mono	PTTG1IP
2.65783794493299e-64	0.79675233	0.867	0.612	1.01593197607119e-59	CD14 Mono	GPX4
3.00022883723768e-64	0.803162262	0.568	0.161	1.14680747074573e-59	CD14 Mono	BACH1
3.05113752574082e-64	-0.611889651	0.963	0.971	1.16626680783917e-59	CD14 Mono	EEF1D
5.19290064722632e-64	0.649265417	0.583	0.232	1.98493434339579e-59	CD14 Mono	TRIM8
7.45982845220087e-64	0.686594493	0.432	0.096	2.85144482756926e-59	CD14 Mono	PRKCD
8.68247942824083e-64	0.646026278	0.345	0.048	3.31879093665077e-59	CD14 Mono	SSFA2
8.81287605880741e-64	0.85616693	0.305	0.028	3.36863374471855e-59	CD14 Mono	AC020916.1
9.47091875744571e-64	0.552282984	0.318	0.034	3.62016398584605e-59	CD14 Mono	RAB34
9.7883348531988e-64	0.629517421	0.323	0.02	3.74149311428671e-59	CD14 Mono	RASGRP4
1.165774128086e-63	0.670949599	0.359	0.049	4.45605502719592e-59	CD14 Mono	CXCL16
2.11798142313968e-63	-0.780023928	0.037	0.311	8.09577219180909e-59	CD14 Mono	SCML4
2.54413354391619e-63	0.620055252	0.312	0.027	9.72469605826526e-59	CD14 Mono	RGS18
3.14439276857389e-63	-0.929711999	0.28	0.56	1.20191269185968e-58	CD14 Mono	PEBP1
3.16934186774815e-63	0.786452169	0.272	0.012	1.21144923552805e-58	CD14 Mono	CYP1B1
3.44580321207924e-63	0.665114813	0.594	0.235	1.31712381978517e-58	CD14 Mono	TPP1
4.66068067527557e-63	0.557279271	0.293	0.02	1.78149858131733e-58	CD14 Mono	ALDH3B1
5.5605242923977e-63	0.678265749	0.38	0.05	2.1254548055261e-58	CD14 Mono	FES
1.0593213953097e-62	-0.928555074	0.038	0.31	4.04915010143181e-58	CD14 Mono	C12orf75
1.4605651921535e-62	0.554693507	0.299	0.025	5.58286439048755e-58	CD14 Mono	CHST15
1.58286527673552e-62	0.801900437	0.31	0.028	6.05034423379383e-58	CD14 Mono	CLU
1.91884223639212e-62	0.686889439	0.395	0.074	7.33458256438524e-58	CD14 Mono	APOBR
2.80209064535611e-62	-0.453310836	0.983	0.985	1.07107112828092e-57	CD14 Mono	RPL37A
2.90438372714874e-62	0.712429735	0.41	0.083	1.11017163586533e-57	CD14 Mono	SLC16A3
4.05071259260924e-62	0.746024269	0.492	0.116	1.54834438139896e-57	CD14 Mono	TMEM205
6.59905188811055e-62	0.740787676	0.96	0.793	2.52242159371138e-57	CD14 Mono	DUSP1
9.7866230188499e-62	-2.063310999	0.093	0.392	3.74083878272519e-57	CD14 Mono	GZMA
1.00573958425612e-61	0.582714088	0.391	0.083	3.84433898686059e-57	CD14 Mono	AGPAT2
1.00816716680601e-61	-0.746432046	0.817	0.884	3.8536181783993e-57	CD14 Mono	HINT1
1.44385034790284e-61	0.736224962	0.289	0.009	5.51897356982382e-57	CD14 Mono	RNASE2
2.27111345310295e-61	-0.442558084	0.997	0.995	8.68110406314073e-57	CD14 Mono	RPS28
2.51641467186118e-61	0.798563687	0.556	0.166	9.61874344172216e-57	CD14 Mono	ARHGAP26
3.27911147421002e-61	0.746373825	0.345	0.05	1.25340756990204e-56	CD14 Mono	SMIM3
3.7075591036909e-61	0.592431957	0.295	0.018	1.41717739179481e-56	CD14 Mono	SLC15A3
6.14152397262189e-61	0.775674689	0.899	0.621	2.34753612329499e-56	CD14 Mono	LRRFIP1
6.18737874963659e-61	-0.824337253	0.041	0.308	2.36506365326109e-56	CD14 Mono	PCED1B
7.32971330447443e-61	0.747141229	0.624	0.269	2.8017096135023e-56	CD14 Mono	FLOT1
9.03797914014632e-61	-0.727025526	0.035	0.292	3.45467714652953e-56	CD14 Mono	RASGRP1
1.00213727446232e-60	0.649206054	0.316	0.037	3.83056951790476e-56	CD14 Mono	CR1
1.22725648423934e-60	0.699301217	0.305	0.019	4.69106518535646e-56	CD14 Mono	ST14
1.34854128873617e-60	0.588975138	0.347	0.047	5.15466422206513e-56	CD14 Mono	CORO1C
1.35122027967185e-60	0.700135292	0.638	0.29	5.16490439701767e-56	CD14 Mono	CHMP4B
1.52903144716414e-60	0.660969248	0.411	0.082	5.84456980364022e-56	CD14 Mono	C9orf72
1.62426066943353e-60	-0.42872645	0.991	0.992	6.20857398284272e-56	CD14 Mono	RPL6
1.72233320615002e-60	-0.80460357	0.091	0.351	6.58344644718782e-56	CD14 Mono	CLEC2D
1.79835213077226e-60	0.743329764	0.549	0.18	6.8740211846639e-56	CD14 Mono	FOSL2
1.83271722079505e-60	0.6773124	0.383	0.073	7.005378304767e-56	CD14 Mono	ELF4
2.53970982487992e-60	0.652410737	0.862	0.63	9.70778683462101e-56	CD14 Mono	ENO1
3.31969750046732e-60	-0.899314043	0.206	0.494	1.26892117257863e-55	CD14 Mono	SYTL1
3.60382480629137e-60	1.111720133	0.756	0.418	1.37752599395681e-55	CD14 Mono	FOSB
4.48223085761575e-60	0.670011633	0.33	0.026	1.71328792301505e-55	CD14 Mono	PDLIM7
4.64001765473598e-60	-0.935267213	0.913	0.945	1.77360034834628e-55	CD14 Mono	RPL36A
5.59794812179311e-60	-0.806424158	0.689	0.832	2.1397596900742e-55	CD14 Mono	NCL
6.06773931595376e-60	0.526206087	0.225	0.005	2.31933267613016e-55	CD14 Mono	NLRP12
6.21084318425949e-60	0.690747277	0.381	0.068	2.37403269875135e-55	CD14 Mono	NUDT16
6.68360224844696e-60	-2.300381634	0.069	0.355	2.55474012344637e-55	CD14 Mono	PRF1
7.93653340077937e-60	0.643508263	0.268	0.011	3.03366052711391e-55	CD14 Mono	NFE2
9.29689504006491e-60	0.582061808	0.32	0.041	3.55364516011441e-55	CD14 Mono	DOCK5
1.01672639335261e-59	0.503792496	0.261	0.011	3.88633496595101e-55	CD14 Mono	LRMDA
1.09641546517124e-59	-0.737863544	0.095	0.364	4.19093847407055e-55	CD14 Mono	SNRPN
1.17467765374761e-59	0.916934801	0.656	0.293	4.49008786368486e-55	CD14 Mono	SOD2
1.39854947184859e-59	0.63979321	0.4	0.08	5.34581550119406e-55	CD14 Mono	MARCH1
2.10632636170111e-59	-1.011236566	0.032	0.294	8.05122188496634e-55	CD14 Mono	MATK
2.22799518119691e-59	0.698202797	0.639	0.26	8.51628878060706e-55	CD14 Mono	IFNGR1
2.3241025948263e-59	-0.675401326	0.968	0.972	8.88364975846405e-55	CD14 Mono	HLA-E
3.59122472331142e-59	0.580164654	0.256	0.005	1.37270973823856e-54	CD14 Mono	NRG1
3.92209455560042e-59	-0.681126376	0.033	0.268	1.4991814229327e-54	CD14 Mono	TESPA1
4.60574092677984e-59	-0.749679418	0.765	0.873	1.76049841185233e-54	CD14 Mono	HNRNPDL
6.32479863422574e-59	0.611025522	0.704	0.305	2.41759102994645e-54	CD14 Mono	PLEK
6.58345008258408e-59	0.582770707	0.299	0.016	2.51645795956694e-54	CD14 Mono	PLPPR2
7.17659128666066e-59	0.459906761	0.985	0.957	2.74318025341317e-54	CD14 Mono	PFDN5
7.45370826378267e-59	0.628508484	0.317	0.03	2.84910544674829e-54	CD14 Mono	MAFG
9.36637751123228e-59	-0.878502183	0.041	0.311	3.58020413989343e-54	CD14 Mono	GATA3
9.88652879877956e-59	-0.668647705	0.898	0.923	3.7790267680455e-54	CD14 Mono	TOMM7
1.01785627516387e-58	0.681434875	0.373	0.056	3.89065382618637e-54	CD14 Mono	FURIN
1.17952103880616e-58	0.78538783	0.456	0.135	4.50860121873268e-54	CD14 Mono	NAGK
1.62183861474417e-58	-0.900090304	0.091	0.359	6.19931592099811e-54	CD14 Mono	ARID5B
2.47522769076425e-58	-2.277064787	0.147	0.435	9.46131032517727e-54	CD14 Mono	CST7
3.03620003751029e-58	0.778741391	0.794	0.498	1.16055710233793e-53	CD14 Mono	VAMP8
3.12772002230303e-58	0.678592204	0.936	0.766	1.19553970132511e-53	CD14 Mono	GMFG
3.32990421836814e-58	-0.818688695	0.045	0.305	1.27282258842904e-53	CD14 Mono	BCL11B
3.59862401197104e-58	0.830301997	0.715	0.322	1.37553804233581e-53	CD14 Mono	TXN
4.6107318514925e-58	0.682015563	0.572	0.213	1.76240614291449e-53	CD14 Mono	LAMTOR2
4.86767562682713e-58	0.56800382	0.247	0.007	1.8606203315984e-53	CD14 Mono	VSTM1
5.25835635132109e-58	0.81878253	0.745	0.379	2.00995413172897e-53	CD14 Mono	GLIPR1
5.48086244402319e-58	-0.699719805	0.752	0.845	2.09500486060342e-53	CD14 Mono	MIF
5.83714083611707e-58	0.578254009	0.325	0.037	2.23118871319739e-53	CD14 Mono	TTYH3
6.07860694211282e-58	-0.531176268	0.982	0.98	2.32348671755321e-53	CD14 Mono	RPL24
9.1595519807647e-58	-0.83161985	0.036	0.273	3.5011471491275e-53	CD14 Mono	AQP3
9.58189252252462e-58	-0.919174862	0.383	0.639	3.66258259780981e-53	CD14 Mono	GYPC
1.04172156756204e-57	0.754940925	0.515	0.155	3.98187651984914e-53	CD14 Mono	NCOR2
1.04544866336417e-57	-0.563448992	1	1	3.99612297084319e-53	CD14 Mono	MALAT1
1.40467262077435e-57	0.595420332	0.282	0.016	5.36922062564788e-53	CD14 Mono	TMEM170B
1.44404004237162e-57	0.680355294	0.52	0.169	5.5196986579613e-53	CD14 Mono	HEXB
1.57770663645767e-57	0.575814983	0.278	0.018	6.03062584719578e-53	CD14 Mono	MEFV
2.62611609143076e-57	0.839400695	0.663	0.3	1.0038066147885e-52	CD14 Mono	SDCBP
2.85428815952137e-57	0.782581089	0.453	0.1	1.09102310609545e-52	CD14 Mono	RIT1
2.95268225575237e-57	0.563640829	0.275	0.027	1.12863326543879e-52	CD14 Mono	ATP6V0A1
4.25260205731553e-57	0.667705926	0.393	0.083	1.62551461038829e-52	CD14 Mono	AMPD2
4.86810817091954e-57	-0.954190442	0.375	0.587	1.86078566725228e-52	CD14 Mono	LEPROTL1
5.55535487088342e-57	0.657833355	0.458	0.129	2.12347884584648e-52	CD14 Mono	NAPRT
6.72738437712595e-57	0.610859605	0.252	0.011	2.57147540431262e-52	CD14 Mono	SPHK1
9.77382342386659e-57	0.570809201	0.235	0.01	3.73594626553877e-52	CD14 Mono	PID1
1.17171103155198e-56	-0.467283378	0.993	0.989	4.47874824700428e-52	CD14 Mono	RPL35A
1.24375922075089e-56	0.71691452	0.335	0.05	4.75414524539819e-52	CD14 Mono	RFLNB
1.28795666314573e-56	0.542570669	0.285	0.025	4.92308554920825e-52	CD14 Mono	DAPK1
1.40769986447387e-56	0.546934943	0.251	0.012	5.38079196196492e-52	CD14 Mono	FAM198B
1.41608092068623e-56	-1.193222875	0.055	0.347	5.41282771123105e-52	CD14 Mono	TRBC1
1.45812765104063e-56	0.494845011	0.249	0.011	5.57354713333771e-52	CD14 Mono	TFEC
1.57903182291418e-56	0.647805758	0.987	0.892	6.03569123990715e-52	CD14 Mono	MT-ATP6
2.41923416564211e-56	-0.913535054	0.779	0.82	9.24728067475042e-52	CD14 Mono	RAC2
2.41967132304959e-56	0.615170529	0.467	0.133	9.24895166522475e-52	CD14 Mono	TET2
2.67258332585553e-56	-0.744832384	0.022	0.249	1.02156825047502e-51	CD14 Mono	SH2D2A
2.8900846159768e-56	1.107917753	0.366	0.084	1.10470594361097e-51	CD14 Mono	EGR1
3.30857120541769e-56	0.781311489	0.662	0.274	1.26466825755886e-51	CD14 Mono	PARVG
3.31028934956881e-56	0.458850499	0.283	0.049	1.26532500097918e-51	CD14 Mono	CYSTM1
4.08783304989632e-56	-0.855692861	0.074	0.335	1.56253330499237e-51	CD14 Mono	SEPT1
4.24682267300058e-56	0.57442278	0.291	0.03	1.62330549852774e-51	CD14 Mono	P2RX1
5.12254636618181e-56	0.780583473	0.653	0.273	1.95804212300934e-51	CD14 Mono	PLEKHO1
5.42943967639439e-56	0.536474932	0.312	0.034	2.07534902190499e-51	CD14 Mono	CSF1R
6.35195618453591e-56	0.773393478	0.288	0.021	2.42797173197701e-51	CD14 Mono	PADI4
6.40347595808348e-56	0.693829315	0.486	0.129	2.44766465021783e-51	CD14 Mono	TNFRSF1A
7.50009310749397e-56	0.488846831	0.23	0.007	2.8668355894085e-51	CD14 Mono	AC005280.2
8.62633662114144e-56	-0.723350668	0.984	0.968	3.2973309100651e-51	CD14 Mono	RPS26
1.06861404616561e-55	-1.725704305	0.065	0.338	4.08467033006344e-51	CD14 Mono	KLRB1
1.19146639924686e-55	-0.898423291	0.071	0.358	4.55426116448121e-51	CD14 Mono	FKBP11
1.20729961157656e-55	0.727654736	0.579	0.215	4.61478203529023e-51	CD14 Mono	H2AFJ
1.38591389226083e-55	0.72592361	0.603	0.237	5.29751726177779e-51	CD14 Mono	LYST
1.46585152771134e-55	0.592966157	0.97	0.846	5.60307087952382e-51	CD14 Mono	ZFP36
1.53276737430679e-55	0.552852501	0.276	0.028	5.85885001155026e-51	CD14 Mono	PLEKHO2
1.88048384903452e-55	0.589865791	0.46	0.125	7.18796146454955e-51	CD14 Mono	WARS
1.92433635795911e-55	0.512714586	0.295	0.044	7.35558329466289e-51	CD14 Mono	MYO15B
1.99038954916468e-55	0.587703173	0.372	0.072	7.60806501272706e-51	CD14 Mono	BCL6
1.99521642418785e-55	0.637511977	0.275	0.019	7.62651525981566e-51	CD14 Mono	ARHGEF40
2.46532946161232e-55	0.618194428	0.54	0.181	9.42347533406692e-51	CD14 Mono	CUX1
2.78420171117328e-55	0.752173336	0.55	0.198	1.06423326207887e-50	CD14 Mono	BCL3
2.90434460559256e-55	0.604335556	0.401	0.081	1.1101566820417e-50	CD14 Mono	RASSF4
4.10242144249472e-55	0.762349893	0.836	0.535	1.56810957217918e-50	CD14 Mono	POLR2L
4.11684481059007e-55	0.748965679	0.548	0.169	1.57362276039995e-50	CD14 Mono	TMEM167A
4.75094505690838e-55	-1.528877314	0.082	0.378	1.81600123855266e-50	CD14 Mono	GAS5
6.71541483906278e-55	-1.035582254	0.043	0.288	2.56690016808336e-50	CD14 Mono	IL2RB
6.8084858781386e-55	-0.753758573	0.131	0.377	2.6024756420597e-50	CD14 Mono	NSMCE3
7.61709227706824e-55	-0.477407226	0.978	0.987	2.91155735198656e-50	CD14 Mono	RPL15
9.16350753809779e-55	0.679707916	0.435	0.123	3.5026591213625e-50	CD14 Mono	PRKAG2
1.1274843008463e-54	-0.786317136	0.034	0.259	4.30969599155488e-50	CD14 Mono	PYHIN1
1.13469998615797e-54	0.712205881	0.64	0.276	4.33727722709022e-50	CD14 Mono	OGFR
1.18225415944749e-54	0.574998204	0.268	0.01	4.51904829907207e-50	CD14 Mono	MARCO
1.21626151573299e-54	0.671065977	0.269	0.012	4.64903801773779e-50	CD14 Mono	AQP9
1.23503665256204e-54	-0.782009612	0.9	0.92	4.72080410075316e-50	CD14 Mono	PTPRC
1.40288870740484e-54	-0.65098957	0.027	0.239	5.36240179518425e-50	CD14 Mono	TRAT1
1.50028851851184e-54	0.852779552	0.474	0.133	5.73470283315967e-50	CD14 Mono	PLK3
1.72339814620858e-54	0.645671081	0.45	0.126	6.58751707406766e-50	CD14 Mono	TTC7A
2.43783039735872e-54	0.673392401	0.577	0.227	9.31836291086395e-50	CD14 Mono	NUDT3
2.67595124473845e-54	0.762778118	0.744	0.4	1.02285560378882e-49	CD14 Mono	SEC11A
2.8705661951395e-54	0.496946758	0.278	0.028	1.09724522243012e-49	CD14 Mono	SEMA4A
3.22945996695826e-54	0.534049923	0.257	0.021	1.23442877777013e-49	CD14 Mono	P2RY13
6.8001168483518e-54	0.586209683	0.273	0.02	2.59927666411399e-49	CD14 Mono	TUBB6
9.04811916833044e-54	0.664155675	0.387	0.084	3.45855307090263e-49	CD14 Mono	DENND3
1.16911352474018e-53	-0.391135059	0.992	0.993	4.46881953696686e-49	CD14 Mono	RPL26
1.41923642612622e-53	0.507417491	0.284	0.027	5.42488931522485e-49	CD14 Mono	CD300C
1.45091325253216e-53	0.81654906	0.56	0.194	5.54597081647894e-49	CD14 Mono	SEC14L1
1.49807147088295e-53	0.574278361	0.253	0.017	5.72622839030297e-49	CD14 Mono	TLR4
1.92888752140464e-53	0.589774524	0.324	0.032	7.3729796618171e-49	CD14 Mono	RAB3D
2.21379957087214e-53	0.737974771	0.484	0.147	8.46202747970168e-49	CD14 Mono	AHR
2.21960334338405e-53	0.459267669	0.241	0.013	8.48421181975118e-49	CD14 Mono	MTMR11
3.36137197519249e-53	0.694025419	0.581	0.235	1.28485082379758e-48	CD14 Mono	NBPF26
3.67082167304865e-53	0.753879538	0.483	0.141	1.40313487630611e-48	CD14 Mono	RAB11FIP1
3.73244708528953e-53	0.605036026	0.861	0.563	1.42669057388107e-48	CD14 Mono	IQGAP1
3.87146835540155e-53	-0.803584655	0.051	0.316	1.47983006416869e-48	CD14 Mono	IKZF3
4.0338117527138e-53	-0.722748088	0.031	0.29	1.54188420435732e-48	CD14 Mono	LY9
4.2129661545824e-53	0.58545421	0.455	0.134	1.61036418292758e-48	CD14 Mono	PTPN12
6.02209845834719e-53	0.519843711	0.313	0.056	2.30188691471863e-48	CD14 Mono	SH3TC1
7.28901470002438e-53	-0.962666994	0.086	0.352	2.78615297893732e-48	CD14 Mono	PRDM1
7.80787582521011e-53	0.598295343	0.409	0.121	2.98448245542831e-48	CD14 Mono	NOTCH2
9.64260042240234e-53	0.682878676	0.366	0.069	3.68578758545907e-48	CD14 Mono	FHOD1
1.40421263734898e-52	-0.702539033	0.066	0.308	5.36746238500274e-48	CD14 Mono	CDC25B
1.86122385927319e-52	-1.232636575	0.239	0.542	7.11434207968583e-48	CD14 Mono	RBM38
2.01107503774752e-52	0.50103938	0.227	0.008	7.68713322428613e-48	CD14 Mono	CD300LB
2.31278513263212e-52	0.58773921	0.323	0.059	8.840389890973e-48	CD14 Mono	CPEB4
2.81473535304587e-52	0.677258592	0.432	0.103	1.07590444134825e-47	CD14 Mono	NBPF14
3.25052495832628e-52	0.794710899	0.696	0.362	1.24248066007064e-47	CD14 Mono	METTL9
4.20626759487255e-52	0.492219735	0.255	0.021	1.60780372546408e-47	CD14 Mono	ZFHX3
5.1514058781904e-52	0.502199831	0.276	0.027	1.9690733828795e-47	CD14 Mono	MAP3K20
5.88272268554677e-52	0.543740791	0.254	0.014	2.2486119193234e-47	CD14 Mono	CCR1
6.04916258480891e-52	0.488854996	0.232	0.014	2.31223190641736e-47	CD14 Mono	RAB20
1.05385535865557e-51	-0.847373528	0.138	0.402	4.02825672292505e-47	CD14 Mono	PBXIP1
1.17444938715654e-51	0.706361239	0.821	0.519	4.48921533746717e-47	CD14 Mono	CDV3
1.23377051921519e-51	0.299770875	0.625	0.291	4.71596443264813e-47	CD14 Mono	HLA-DQB1
1.24430506089741e-51	0.734179573	0.374	0.09	4.75623166477427e-47	CD14 Mono	ULK1
1.30691470479601e-51	0.811112655	0.493	0.203	4.99555076761229e-47	CD14 Mono	GABARAPL1
1.53714987872157e-51	-0.68391941	0.056	0.285	5.87560169642532e-47	CD14 Mono	SOCS1
1.61571317336409e-51	-0.724636857	0.883	0.874	6.1759020338669e-47	CD14 Mono	MYL12A
1.6180355703021e-51	0.808162658	0.846	0.558	6.18477916392273e-47	CD14 Mono	ARPC5
1.69805435796975e-51	0.573483917	0.326	0.057	6.49064297790358e-47	CD14 Mono	ROGDI
1.84222255965787e-51	0.751470872	0.659	0.285	7.04171151203622e-47	CD14 Mono	TPM4
2.03611427504969e-51	0.51669828	0.277	0.028	7.78284320494995e-47	CD14 Mono	ENTPD1
2.63688696091287e-51	0.639539308	0.431	0.125	1.00792367193933e-46	CD14 Mono	FOXO3
2.8537637357568e-51	0.663133433	0.329	0.048	1.09082265035568e-46	CD14 Mono	PHACTR1
2.95261346516629e-51	0.650616928	0.518	0.188	1.12860697092516e-46	CD14 Mono	MEF2A
3.31090801011858e-51	0.619866787	0.439	0.119	1.26556147778772e-46	CD14 Mono	LEPROT
5.75443903028209e-51	-0.512315644	0.979	0.985	2.19957677493503e-46	CD14 Mono	RACK1
5.79855847051327e-51	-0.785031667	0.105	0.369	2.21644098976899e-46	CD14 Mono	NCK2
1.25452763893873e-50	0.506853866	0.251	0.012	4.79530644707942e-46	CD14 Mono	SIRPB2
1.57805718047905e-50	0.568813298	0.367	0.089	6.03196576666311e-46	CD14 Mono	CEP170
1.64484120973092e-50	-0.584134214	0.749	0.815	6.28724104007545e-46	CD14 Mono	SNRPD2
1.68781681089598e-50	0.782481374	0.402	0.101	6.45151097796879e-46	CD14 Mono	ATP13A3
1.91148156358319e-50	0.628868458	0.898	0.704	7.30644712864038e-46	CD14 Mono	COX5B
1.98060665923471e-50	0.585595282	0.291	0.041	7.57067089425877e-46	CD14 Mono	ICAM1
2.36225102381062e-50	-0.803945522	0.198	0.455	9.02946831341371e-46	CD14 Mono	TMC8
3.35342485837166e-50	0.693017409	0.807	0.5	1.28181311786398e-45	CD14 Mono	ATP5MF
3.39240456547251e-50	0.606721485	0.968	0.853	1.29671272110621e-45	CD14 Mono	TPM3
3.59806013064329e-50	0.537239512	0.29	0.029	1.37532250433709e-45	CD14 Mono	KIF13A
5.95100164178705e-50	-0.65064959	0.034	0.249	2.27471086755668e-45	CD14 Mono	BEX2
6.73876564877579e-50	0.680895676	0.218	0.011	2.57582578158806e-45	CD14 Mono	THBD
6.94718201226955e-50	-1.329507769	0.052	0.303	2.65549085236991e-45	CD14 Mono	HOPX
7.51307001893753e-50	-0.547951574	0.999	0.999	2.87179588403868e-45	CD14 Mono	TPT1
9.36494795590809e-50	0.624839739	0.511	0.185	3.57965770666631e-45	CD14 Mono	ATOX1
9.82407419821276e-50	0.736718812	0.837	0.535	3.75515412152485e-45	CD14 Mono	USP15
1.28362339059996e-49	-0.82633898	0.065	0.332	4.90652204822927e-45	CD14 Mono	OXNAD1
1.36390202423566e-49	0.598845138	0.299	0.028	5.2133790974384e-45	CD14 Mono	ARRDC4
1.58533687630167e-49	-0.560747461	0.034	0.236	6.05979167597551e-45	CD14 Mono	KCNA3
1.97004545687994e-49	-0.921867424	0.347	0.593	7.53030175437788e-45	CD14 Mono	GIMAP7
1.98606145423048e-49	0.82092485	0.25	0.02	7.5915213026506e-45	CD14 Mono	THBS1
2.05396483069466e-49	0.795365059	0.389	0.096	7.85107516884726e-45	CD14 Mono	ZBTB43
2.07052660233672e-49	-0.659052079	0.03	0.237	7.91438088477188e-45	CD14 Mono	INPP4B
2.39086708609776e-49	0.633879238	0.305	0.038	9.13885034990009e-45	CD14 Mono	SMCO4
2.51117737697744e-49	0.529026207	0.294	0.045	9.59872440575858e-45	CD14 Mono	NACC2
3.67014447956347e-49	0.514814786	0.195	0.002	1.40287602586834e-44	CD14 Mono	FOLR3
3.79906473748001e-49	0.548786692	0.416	0.113	1.45215450525436e-44	CD14 Mono	CD151
4.11020431683382e-49	0.457909444	0.438	0.138	1.57108449806656e-44	CD14 Mono	HLA-DMB
4.61167794150617e-49	0.515798411	0.274	0.032	1.76276777636132e-44	CD14 Mono	KIAA0930
6.98568345421348e-49	0.50757032	0.264	0.025	2.67020764353856e-44	CD14 Mono	MCTP1
1.04580045604588e-48	0.414573608	0.6	0.246	3.99746766318979e-44	CD14 Mono	AOAH
1.07248250028503e-48	-1.401989278	0.182	0.452	4.0994571090895e-44	CD14 Mono	DUSP2
1.18490981000006e-48	0.421539999	0.226	0.015	4.52919925774425e-44	CD14 Mono	STAC3
1.31318434699606e-48	-0.884793291	0.038	0.264	5.01951584795774e-44	CD14 Mono	KLRG1
1.48599448471253e-48	0.503584131	0.204	0.004	5.68006531836517e-44	CD14 Mono	MARC1
2.24084775222859e-48	0.595268218	0.5	0.166	8.56541644811858e-44	CD14 Mono	MAPKAPK3
3.26417359062492e-48	0.60371095	0.473	0.159	1.24769771328047e-43	CD14 Mono	MFSD1
3.94957831549295e-48	0.635202672	0.655	0.315	1.50968681531402e-43	CD14 Mono	STMP1
4.50431967522972e-48	0.509033655	0.22	0.006	1.72173115265981e-43	CD14 Mono	CRISPLD2
4.55560416735487e-48	0.659112609	0.499	0.178	1.74133413692972e-43	CD14 Mono	C16orf72
4.55574452141802e-48	-1.050400278	0.046	0.279	1.74138778586682e-43	CD14 Mono	SEPTIN6
4.56048185724019e-48	-0.746080078	0.099	0.352	1.74319858511149e-43	CD14 Mono	PRKACB
5.20467176442274e-48	0.714983381	0.793	0.472	1.98943373523295e-43	CD14 Mono	GRK2
5.85716995228501e-48	0.648372643	0.596	0.252	2.23884464256142e-43	CD14 Mono	MAN2B1
6.76828198496272e-48	-2.952529291	0.25	0.492	2.58710810593215e-43	CD14 Mono	CCL5
7.12519918779703e-48	0.577478134	0.374	0.075	2.72353613754354e-43	CD14 Mono	FAM49A
7.17768742000844e-48	-0.820517125	0.142	0.39	2.74359923942403e-43	CD14 Mono	SLFN5
7.75006523183166e-48	0.528353887	0.374	0.074	2.96238493421533e-43	CD14 Mono	HHEX
7.75906973064801e-48	0.542105423	0.444	0.141	2.9658268138429e-43	CD14 Mono	RNPEP
8.57025950376667e-48	0.67217233	0.644	0.309	3.27589599271977e-43	CD14 Mono	ATF4
8.87414949788585e-48	0.507768269	0.325	0.054	3.39205490407189e-43	CD14 Mono	NAGA
8.97436132783091e-48	-0.87241763	0.011	0.22	3.43035987395009e-43	CD14 Mono	SEPTIN1
9.06069169806676e-48	0.618717988	0.323	0.037	3.46335879466904e-43	CD14 Mono	TMEM91
9.91068969018181e-48	0.594545571	0.482	0.179	3.7882620271751e-43	CD14 Mono	FAM200B
1.24419720006194e-47	0.506408595	0.244	0.02	4.75581937751675e-43	CD14 Mono	LTB4R
1.51384204845357e-47	0.634149281	0.924	0.737	5.78650984600891e-43	CD14 Mono	UQCR11
2.09782712817847e-47	0.494775949	0.227	0.008	8.01873441474937e-43	CD14 Mono	IL1RN
2.26505854268698e-47	-0.833519321	0.036	0.247	8.65795977356672e-43	CD14 Mono	MYBL1
2.33083906352322e-47	0.666115617	0.778	0.469	8.90939923641114e-43	CD14 Mono	UQCRQ
2.5614481997161e-47	0.468197139	0.266	0.035	9.79087959859482e-43	CD14 Mono	EVI5
2.6153467369655e-47	0.664507289	0.497	0.152	9.99690136737693e-43	CD14 Mono	TXNDC17
3.29686736933799e-47	0.680934855	0.592	0.243	1.26019458325575e-42	CD14 Mono	NAAA
4.52392964751626e-47	-0.809655937	0.217	0.476	1.72922686846662e-42	CD14 Mono	KIF2A
4.85464260544879e-47	0.613600197	0.411	0.117	1.85563858950675e-42	CD14 Mono	MTMR3
5.56902091053083e-47	0.606275306	0.427	0.128	2.1287025528413e-42	CD14 Mono	SKAP2
5.72294618565981e-47	-0.832394107	0.249	0.505	2.1875389500066e-42	CD14 Mono	PSIP1
6.12651009215592e-47	-0.792792722	0.1	0.344	2.34179721762568e-42	CD14 Mono	DENND2D
6.92852495942195e-47	0.571263092	0.592	0.277	2.64835938048945e-42	CD14 Mono	CHMP2A
7.44604747321947e-47	-0.745995258	0.034	0.286	2.84617718616341e-42	CD14 Mono	NFATC2
8.90473538752483e-47	0.324942484	0.996	0.993	3.40374605452749e-42	CD14 Mono	RPS24
1.06406824004855e-46	0.769475561	0.402	0.099	4.0672944407616e-42	CD14 Mono	MAP1S
1.06562273162375e-46	0.658836191	0.441	0.129	4.07323632935862e-42	CD14 Mono	RCOR1
1.14099338460823e-46	0.443587811	0.328	0.076	4.3613331133265e-42	CD14 Mono	LYL1
1.55072998369859e-46	0.46655698	0.238	0.018	5.92751028968947e-42	CD14 Mono	SORT1
1.58913693708284e-46	-0.959186257	0.46	0.656	6.07431702830545e-42	CD14 Mono	SUN2
1.64509119210119e-46	-0.691229694	0.114	0.348	6.28819657268758e-42	CD14 Mono	PHF1
2.08232384240594e-46	0.628828143	0.734	0.419	7.95947465521247e-42	CD14 Mono	TMEM219
2.50817705016999e-46	0.459671814	0.208	0.013	9.58725595656977e-42	CD14 Mono	SLC24A4
4.0238236096153e-46	0.47819223	0.285	0.059	1.53806633653935e-41	CD14 Mono	CAMKK2
4.25926275421738e-46	0.721437201	0.561	0.234	1.62806059517205e-41	CD14 Mono	ARL8A
5.10399251536985e-46	0.538224344	0.371	0.096	1.95095009907497e-41	CD14 Mono	SH2B3
5.54610146567481e-46	0.951149055	0.546	0.213	2.11994182423954e-41	CD14 Mono	RUNX1
5.6081447536422e-46	0.553063945	0.863	0.645	2.14365725063219e-41	CD14 Mono	NDUFA1
6.80302886085014e-46	0.61180033	0.767	0.502	2.60038975177136e-41	CD14 Mono	PGAM1
8.05490571957122e-46	0.531343096	0.358	0.085	3.0789071622489e-41	CD14 Mono	GNAQ
8.31568182034743e-46	0.487950236	0.296	0.052	3.1785862190096e-41	CD14 Mono	DPYSL2
8.45400405858253e-46	0.541897546	0.376	0.091	3.23145851135259e-41	CD14 Mono	FHL3
1.00556114979059e-45	0.729630358	0.256	0.027	3.84365693895957e-41	CD14 Mono	TPST1
1.04334245908278e-45	0.652486008	0.797	0.495	3.98807221559802e-41	CD14 Mono	PET100
1.33971177382487e-45	0.565841704	0.779	0.525	5.12091428426817e-41	CD14 Mono	SH3BGRL
1.49530220574588e-45	-0.66985515	0.031	0.233	5.71564315124306e-41	CD14 Mono	TXK
1.57499337686629e-45	0.381520649	0.447	0.134	6.02025468373371e-41	CD14 Mono	MEF2C
1.6174754962787e-45	0.435815797	0.241	0.025	6.18263833697571e-41	CD14 Mono	AC090559.1
1.66476211792338e-45	-0.819656234	0.094	0.336	6.36338671955033e-41	CD14 Mono	BCL2
1.70342467088032e-45	0.592555622	0.656	0.319	6.51117046197294e-41	CD14 Mono	PIM3
1.90370622387836e-45	0.470405874	0.228	0.009	7.27672667015264e-41	CD14 Mono	LILRA6
1.91322282657815e-45	0.630201403	0.432	0.127	7.31310293231231e-41	CD14 Mono	ARAP1
1.9963151296873e-45	0.452124053	0.4	0.114	7.63071495171672e-41	CD14 Mono	IRF8
2.03410200895075e-45	0.591828822	0.22	0.014	7.77515151901336e-41	CD14 Mono	STX1A
2.67826331025305e-45	0.470729178	0.204	0.004	1.02373936771112e-40	CD14 Mono	DSC2
2.68632106892381e-45	0.592755359	0.54	0.215	1.02681936538544e-40	CD14 Mono	RAB24
3.04680539407453e-45	0.431666116	0.256	0.035	1.16461089383105e-40	CD14 Mono	GNB4
3.46647254054054e-45	0.541389566	0.309	0.049	1.32502446389622e-40	CD14 Mono	GM2A
3.97107517879404e-45	0.688632269	0.537	0.213	1.51790377634224e-40	CD14 Mono	ATG16L2
4.45714613576273e-45	0.408416327	0.242	0.039	1.70369953893395e-40	CD14 Mono	SNX30
4.48720002794012e-45	-0.906466257	0.405	0.637	1.71518733867983e-40	CD14 Mono	TRAF3IP3
5.28701217138548e-45	0.469637408	0.244	0.031	2.02090753239039e-40	CD14 Mono	ARID3A
5.36362705566751e-45	0.605645479	0.505	0.175	2.05019280575835e-40	CD14 Mono	IMPDH1
5.89437836771015e-45	0.725996476	0.789	0.464	2.25306718727353e-40	CD14 Mono	CSTB
6.32819317426121e-45	-0.489248229	0.05	0.231	2.4188885589296e-40	CD14 Mono	ATP6V0E2
6.38420998466575e-45	0.58604778	0.239	0.014	2.44030042453864e-40	CD14 Mono	DYSF
9.04316941234192e-45	0.6111717	0.438	0.137	3.45666107617358e-40	CD14 Mono	SLCO3A1
1.16531969153201e-44	-0.727277882	0.314	0.518	4.45431798891195e-40	CD14 Mono	CDC42SE2
1.32813471535988e-44	-0.888899456	0.162	0.408	5.0766621359916e-40	CD14 Mono	RNF125
1.36115052868596e-44	0.575179156	0.62	0.307	5.2028617808492e-40	CD14 Mono	UQCRC1
1.41958714524393e-44	0.607559831	0.581	0.257	5.42622990398041e-40	CD14 Mono	BNIP3L
1.63951887582063e-44	0.490180225	0.277	0.037	6.26689695093679e-40	CD14 Mono	KYNU
1.77802251400723e-44	0.594142027	0.668	0.342	6.79631325754125e-40	CD14 Mono	FERMT3
2.00234486157523e-44	0.447623376	0.252	0.033	7.65376299888514e-40	CD14 Mono	CAMK1
2.13015893639577e-44	-0.490194824	0.964	0.982	8.14231951847919e-40	CD14 Mono	DDX5
2.73351015805943e-44	0.369528516	0.221	0.024	1.04485692281664e-39	CD14 Mono	CATSPER1
2.89776803653153e-44	-0.898212086	0.274	0.535	1.10764285428381e-39	CD14 Mono	PDCD4
3.01609098011771e-44	0.53166107	0.208	0.012	1.15287061624019e-39	CD14 Mono	ADM
3.26393399387883e-44	0.555443803	0.364	0.078	1.24760612982024e-39	CD14 Mono	CTNNA1
3.44097711990294e-44	0.742363512	0.493	0.192	1.3152790943117e-39	CD14 Mono	NRIP1
4.13015763709469e-44	0.490736442	0.25	0.022	1.57871145520307e-39	CD14 Mono	LPCAT2
4.7231182749028e-44	-0.836714054	0.439	0.63	1.80536472939885e-39	CD14 Mono	HIST1H4C
6.17789948764102e-44	0.539199293	0.478	0.176	2.3614403001559e-39	CD14 Mono	PLEKHB2
6.2896328612379e-44	-1.909671477	0.057	0.274	2.40414926487957e-39	CD14 Mono	FGFBP2
7.39189599420951e-44	0.530064987	0.657	0.346	2.82547832482664e-39	CD14 Mono	RAB5IF
7.73174512581207e-44	-0.745726699	0.934	0.955	2.95538225689041e-39	CD14 Mono	MT-ND4L
8.51168032888553e-44	-0.670965275	0.074	0.302	3.25350468891321e-39	CD14 Mono	SFXN1
8.56705410518534e-44	0.814433955	0.455	0.15	3.27467076116604e-39	CD14 Mono	PNP
1.04857739846254e-43	0.4272718	0.223	0.018	4.00808224788321e-39	CD14 Mono	ADAM9
1.06837820767822e-43	-0.775306376	0.89	0.928	4.08376886102924e-39	CD14 Mono	MT-ATP8
1.20812730346554e-43	0.810542911	0.56	0.282	4.6179458047667e-39	CD14 Mono	BHLHE40
1.20948010614005e-43	0.673956332	0.698	0.37	4.62311675770972e-39	CD14 Mono	RNH1
1.46146418265873e-43	0.462156364	0.306	0.08	5.58630069179474e-39	CD14 Mono	SBF2
1.63316764336345e-43	-0.600455838	0.02	0.191	6.24261999999245e-39	CD14 Mono	NELL2
1.66595855213819e-43	1.364810416	0.196	0.012	6.36795996969301e-39	CD14 Mono	G0S2
1.9917056755901e-43	-0.545223668	0.022	0.203	7.6130957743756e-39	CD14 Mono	THEMIS
2.1847145211632e-43	-0.773146303	0.492	0.666	8.35085278569421e-39	CD14 Mono	ANKRD12
2.56987937765099e-43	-1.281216437	0.114	0.39	9.82310693313316e-39	CD14 Mono	SNHG29
3.823019244891e-43	-0.856990251	0.364	0.572	1.46131087616713e-38	CD14 Mono	ANXA6
4.2627652320715e-43	-0.839561263	0.027	0.227	1.62939938230701e-38	CD14 Mono	TBX21
6.43706693234843e-43	-0.896312955	0.378	0.596	2.46050446422086e-38	CD14 Mono	PRMT2
7.27230770088042e-43	0.559435551	0.595	0.308	2.77976689558453e-38	CD14 Mono	IRF2BP2
1.02422978876249e-42	0.365679825	0.178	0.011	3.91501594456573e-38	CD14 Mono	FLVCR2
1.43373595984082e-42	-0.698454766	0.067	0.294	5.48031233289555e-38	CD14 Mono	PTPN4
1.49861294046376e-42	0.424226559	0.204	0.014	5.72829810362868e-38	CD14 Mono	S100Z
1.6558122213899e-42	0.472281559	0.273	0.038	6.32917663504075e-38	CD14 Mono	GRK3
1.69968266757684e-42	0.509490793	0.307	0.063	6.4968670285457e-38	CD14 Mono	COLGALT1
2.02392667030611e-42	0.541010357	0.254	0.037	7.73625730457807e-38	CD14 Mono	GK
2.61379558740912e-42	0.636854359	0.182	0.008	9.99097225331262e-38	CD14 Mono	IL1B
2.81842842835062e-42	0.584247623	0.796	0.502	1.07731608245274e-37	CD14 Mono	CAPNS1
2.82420885912334e-42	-1.767819011	0.06	0.279	1.07952559431131e-37	CD14 Mono	GZMH
3.49316400574777e-42	0.436068979	0.287	0.051	1.33522700955703e-37	CD14 Mono	PLXND1
3.64302095325304e-42	-0.706120564	0.197	0.39	1.39250832917144e-37	CD14 Mono	MAPRE2
4.40279454083561e-42	0.383250228	0.194	0.011	1.68292418528901e-37	CD14 Mono	ADAMTSL4
4.72041650046984e-42	-0.843879177	0.084	0.294	1.80433200313959e-37	CD14 Mono	MYC
5.2071422922525e-42	0.4178101	0.232	0.014	1.9903780697906e-37	CD14 Mono	OAF
5.72596413668508e-42	0.641050309	0.589	0.259	2.18869253160651e-37	CD14 Mono	POLE4
5.76147555718304e-42	0.458453407	0.309	0.07	2.20226641697764e-37	CD14 Mono	RHOQ
5.87755651752739e-42	-0.75590399	0.733	0.848	2.24663720325967e-37	CD14 Mono	HSP90AA1
1.16566768356591e-41	0.632333979	0.538	0.221	4.45564815366235e-37	CD14 Mono	AGTPBP1
1.30931653257826e-41	0.581720936	0.241	0.018	5.00473151412715e-37	CD14 Mono	CES1
1.35891697061491e-41	-0.515544194	0.871	0.901	5.19432422847844e-37	CD14 Mono	PPDPF
1.55815871767233e-41	-0.578539452	0.026	0.211	5.9559058824307e-37	CD14 Mono	SH2D1A
1.58648846733862e-41	0.58709612	0.772	0.5	6.06419351755513e-37	CD14 Mono	BRK1
1.69567021792666e-41	-0.484561635	0.015	0.189	6.48152984100287e-37	CD14 Mono	PRKCQ
1.71486942415771e-41	0.605677859	0.46	0.137	6.55491688690043e-37	CD14 Mono	HOTAIRM1
1.76218692792956e-41	-0.483699058	0.028	0.192	6.73578331331796e-37	CD14 Mono	FAM102A
1.91125438824318e-41	0.573755272	0.561	0.262	7.30557877362073e-37	CD14 Mono	CASP1
1.94818420527702e-41	0.622719126	0.456	0.143	7.44673930625087e-37	CD14 Mono	NUMB
1.96375230498817e-41	-1.253506428	0.108	0.382	7.50624681058678e-37	CD14 Mono	LINC01578
1.97880600132939e-41	-0.849636525	0.104	0.337	7.56378805948145e-37	CD14 Mono	TSPYL2
2.00851598739815e-41	0.394348592	0.234	0.028	7.67735151023068e-37	CD14 Mono	SIGLEC9
2.19754483205268e-41	0.686668628	0.502	0.19	8.39989536603816e-37	CD14 Mono	TRMT1
2.21587953015016e-41	0.595848882	0.467	0.158	8.46997791604598e-37	CD14 Mono	CPD
2.54566020682792e-41	-0.607045894	0.045	0.256	9.73053157457904e-37	CD14 Mono	THEM4
2.95700741850756e-41	-0.813196837	0.01	0.196	1.13028651565033e-36	CD14 Mono	LINC01138
3.06298724551525e-41	-0.544418561	0.023	0.215	1.17079624472575e-36	CD14 Mono	CARD11
3.64923840646604e-41	0.564560177	0.672	0.363	1.39488488848758e-36	CD14 Mono	MBD2
4.2400521793355e-41	-0.45234516	0.023	0.177	1.6207175450292e-36	CD14 Mono	GRAP2
4.71061132788731e-41	0.453844665	0.205	0.01	1.80058407397164e-36	CD14 Mono	B3GNT5
5.91026879053703e-41	0.519639538	0.398	0.119	2.25914114249487e-36	CD14 Mono	USF2
5.988030296902e-41	-0.662933502	0.021	0.203	2.28886470068782e-36	CD14 Mono	TGFBR3
6.13582186039429e-41	0.483572234	0.305	0.072	2.34535654791711e-36	CD14 Mono	SRGAP2
6.24003395365504e-41	0.417942323	0.387	0.13	2.3851905784451e-36	CD14 Mono	CALHM6
6.32000289060324e-41	-0.595524527	0.063	0.266	2.41575790490418e-36	CD14 Mono	SVIP
6.75054143157465e-41	0.4994871	0.33	0.077	2.58032695680509e-36	CD14 Mono	PPP1R9B
8.03762823397032e-41	-0.779881993	0.032	0.258	3.07230301615282e-36	CD14 Mono	SAMD3
9.28519567684326e-41	0.54443808	0.375	0.121	3.54917319551657e-36	CD14 Mono	ELL
9.86737372405337e-41	0.501978273	0.352	0.1	3.77170493228216e-36	CD14 Mono	SNX18
1.10350610281657e-40	-0.600261865	0.028	0.22	4.21804172740607e-36	CD14 Mono	TRABD2A
1.64016442597679e-40	0.456541717	0.222	0.026	6.26936450185368e-36	CD14 Mono	NCKAP5L
1.73195930868291e-40	0.587007378	0.443	0.14	6.62024126150957e-36	CD14 Mono	TPD52L2
2.66147981840712e-40	-0.44717353	0.016	0.173	1.01732404578794e-35	CD14 Mono	SIT1
2.77473445872994e-40	-0.712656258	0.093	0.287	1.06061449950493e-35	CD14 Mono	GBP5
3.03190884740491e-40	0.74813295	0.6	0.279	1.15891683783205e-35	CD14 Mono	GLRX
3.07803018884784e-40	0.378040845	0.196	0.009	1.1765462593852e-35	CD14 Mono	IQSEC2
3.07965964353169e-40	0.405293343	0.227	0.025	1.17716910214355e-35	CD14 Mono	DUSP3
3.15617748559075e-40	0.377996721	0.181	0.005	1.20641728209221e-35	CD14 Mono	FCGR1B
3.35177502699641e-40	0.494961437	0.355	0.091	1.28118248631911e-35	CD14 Mono	DENND1A
3.51273145286634e-40	0.506768488	0.318	0.06	1.34270647054363e-35	CD14 Mono	IRF5
3.99333841628851e-40	0.571317333	0.703	0.398	1.52641367624212e-35	CD14 Mono	ROMO1
4.15065070929884e-40	0.374945985	0.186	0.01	1.58654472712239e-35	CD14 Mono	UBTD1
4.6495635527631e-40	0.465826045	0.623	0.34	1.77724917240817e-35	CD14 Mono	OS9
5.72525414234168e-40	-0.768823706	0.497	0.661	2.18842114336868e-35	CD14 Mono	DDX24
6.66669950822687e-40	0.571092422	0.722	0.443	2.54827922002464e-35	CD14 Mono	ACAP2
7.91288137040478e-40	0.52384319	0.959	0.837	3.02461977502352e-35	CD14 Mono	LSP1
8.45817751273828e-40	0.570277652	0.278	0.052	3.23305377246908e-35	CD14 Mono	ENG
9.56499363744636e-40	0.418046708	0.206	0.019	3.6561231679775e-35	CD14 Mono	GPBAR1
1.33098385663576e-39	0.521245414	0.514	0.205	5.08755269360452e-35	CD14 Mono	SFT2D1
1.4033557187706e-39	0.561186711	0.749	0.452	5.36418689942873e-35	CD14 Mono	USP3
1.57627838938265e-39	-0.5638316	0.093	0.278	6.02516651557625e-35	CD14 Mono	CCND2
1.62519310125555e-39	-0.68959325	0.018	0.198	6.21213811023921e-35	CD14 Mono	NCR3
1.73939616784869e-39	0.534194208	0.479	0.181	6.64866791198485e-35	CD14 Mono	SRA1
1.98756187038242e-39	-0.857770994	0.166	0.399	7.59725649334975e-35	CD14 Mono	SYNE1
2.01301910643386e-39	-0.97394305	0.314	0.508	7.69456423243278e-35	CD14 Mono	NOSIP
2.08926970526799e-39	0.431493793	0.257	0.031	7.98602452141635e-35	CD14 Mono	MGST2
2.13510740715673e-39	0.621549709	0.657	0.348	8.1612345531159e-35	CD14 Mono	ZBTB7A
2.21342811398639e-39	0.396792551	0.218	0.03	8.46060762290158e-35	CD14 Mono	KIAA0513
2.65704899056519e-39	-0.475442908	0.021	0.183	1.01563040615364e-34	CD14 Mono	CD320
2.70752994823972e-39	0.520469213	0.639	0.331	1.03492624741515e-34	CD14 Mono	RGS19
2.92313974551914e-39	0.52354557	0.673	0.395	1.11734093632724e-34	CD14 Mono	RTN4
3.22447927566256e-39	0.635655143	0.785	0.478	1.23252495832926e-34	CD14 Mono	WDR83OS
3.2321252243738e-39	0.418383952	0.469	0.166	1.23544754576464e-34	CD14 Mono	METRNL
3.33785775829893e-39	0.593967611	0.372	0.09	1.27586274953218e-34	CD14 Mono	FAM45A
4.66701045679579e-39	0.617725111	0.686	0.356	1.78391807700562e-34	CD14 Mono	CMTM6
4.90478996358726e-39	-0.593943851	0.043	0.242	1.87480691568159e-34	CD14 Mono	TSEN54
4.92535747055587e-39	0.688403457	0.907	0.674	1.88266863954527e-34	CD14 Mono	AHNAK
5.15784403788645e-39	0.512305585	0.527	0.241	1.97153430504172e-34	CD14 Mono	CD4
7.65927746816596e-39	0.371197145	0.184	0.008	2.92768221943175e-34	CD14 Mono	CEACAM4
8.21958810065431e-39	0.510775428	0.476	0.194	3.1418553555941e-34	CD14 Mono	EPN1
1.01568260788081e-38	-0.686431903	0.103	0.305	3.8823452003636e-34	CD14 Mono	CBLB
1.07388061151231e-38	0.680978548	0.681	0.375	4.10480124944467e-34	CD14 Mono	RIOK3
1.10215195837882e-38	0.506994827	0.454	0.158	4.21286564570721e-34	CD14 Mono	ZDHHC7
1.13172408630869e-38	0.428481184	0.947	0.86	4.32590214750632e-34	CD14 Mono	ATP5MG
1.16447658137438e-38	0.597942754	0.61	0.297	4.45109528464543e-34	CD14 Mono	CLTA
1.25223275406237e-38	0.492955608	0.314	0.065	4.78653447912802e-34	CD14 Mono	ZNF787
1.31579893267925e-38	-0.422768997	0.017	0.159	5.02950984027315e-34	CD14 Mono	P2RY10
1.34767358149396e-38	0.330669757	0.157	0.006	5.15134749790252e-34	CD14 Mono	WDFY3
1.35078174207482e-38	0.626624228	0.658	0.322	5.1632281309068e-34	CD14 Mono	SHKBP1
1.60877471654293e-38	0.547316052	0.556	0.243	6.1493804765137e-34	CD14 Mono	HACD4
2.03601925447965e-38	-0.515826074	0.034	0.215	7.782479998323e-34	CD14 Mono	TNIK
2.60338818734826e-38	-0.694772501	0.248	0.456	9.95119100731998e-34	CD14 Mono	IL16
2.6445130479241e-38	0.6714509	0.662	0.324	1.01083866743851e-33	CD14 Mono	TWF2
2.72068323156795e-38	0.576972622	0.521	0.23	1.03995395843453e-33	CD14 Mono	PLD3
2.95426718253048e-38	0.52761369	0.742	0.475	1.12923908785045e-33	CD14 Mono	COX5A
3.10032842943928e-38	-0.50497134	0.021	0.197	1.18506953886887e-33	CD14 Mono	PLCG1
3.26404298288438e-38	0.477900393	0.339	0.085	1.24764778977773e-33	CD14 Mono	NKIRAS2
3.393854007072e-38	0.485514009	0.22	0.024	1.2972667556632e-33	CD14 Mono	FAM157C
4.14507469219998e-38	-0.507188055	0.05	0.225	1.58441335034652e-33	CD14 Mono	SELENOM
6.30895652098964e-38	0.463711795	0.345	0.104	2.41153554058308e-33	CD14 Mono	SNX27
6.65717701364212e-38	-0.441547839	0.038	0.185	2.54463934169457e-33	CD14 Mono	ANKRD36B
6.92810060043035e-38	0.402159167	0.286	0.068	2.6481971735085e-33	CD14 Mono	RNF135
7.2897433885925e-38	0.294031566	0.177	0.023	2.7864315128556e-33	CD14 Mono	IL18
8.95976139861946e-38	-0.612638963	0.102	0.304	3.4247791970083e-33	CD14 Mono	TMEM238
1.05429432893301e-37	0.581121031	0.461	0.164	4.02993464291355e-33	CD14 Mono	NBEAL2
1.14164818498077e-37	0.522047098	0.47	0.185	4.36383602227049e-33	CD14 Mono	MAP3K3
1.17074022832558e-37	0.456886305	0.27	0.052	4.47503744875168e-33	CD14 Mono	RNF24
1.1766530999787e-37	0.569984519	0.403	0.113	4.49763880935859e-33	CD14 Mono	TMEM127
1.47683735908732e-37	-0.763751663	0.497	0.673	5.64506312137537e-33	CD14 Mono	EIF4A2
1.48121155420486e-37	0.381284619	0.182	0.018	5.66178304479264e-33	CD14 Mono	PDK4
1.54254264262651e-37	0.433869471	0.269	0.052	5.89621499717557e-33	CD14 Mono	SCIMP
1.65894162669032e-37	0.589050804	0.431	0.172	6.3411384738611e-33	CD14 Mono	SKIL
1.75566836921379e-37	0.530661603	0.81	0.549	6.7108667744828e-33	CD14 Mono	SCAND1
1.88794585259951e-37	0.519321483	0.277	0.059	7.21648422697638e-33	CD14 Mono	VNN2
1.91357447188424e-37	-0.689346928	0.282	0.487	7.31444706133031e-33	CD14 Mono	ZC3HAV1
2.05220341189147e-37	0.672618595	0.179	0.007	7.84434232161397e-33	CD14 Mono	SERPINE1
2.12998553084588e-37	-0.877379646	0.394	0.573	8.14165669310529e-33	CD14 Mono	TAGAP
2.17341356955667e-37	0.566467537	0.49	0.2	8.30765602827341e-33	CD14 Mono	HLA-DRB5
2.66823813134916e-37	0.415084471	0.223	0.031	1.0199073433269e-32	CD14 Mono	AP5B1
2.77605717875251e-37	0.522493635	0.833	0.594	1.06112009600636e-32	CD14 Mono	TPI1
2.92036460820749e-37	0.379750897	0.22	0.033	1.11628016784123e-32	CD14 Mono	ACSS2
3.00750248832162e-37	-0.75316472	0.285	0.505	1.14958775113606e-32	CD14 Mono	RBL2
3.30503973748926e-37	-0.681222761	0.414	0.586	1.2633183892579e-32	CD14 Mono	ADD3
3.50592036335335e-37	0.356336839	0.279	0.082	1.34010299968818e-32	CD14 Mono	KCNQ1
3.61839984160125e-37	0.473227507	0.43	0.165	1.38309715545366e-32	CD14 Mono	ZDHHC20
3.6210056946355e-37	0.455944138	0.249	0.027	1.38409321671747e-32	CD14 Mono	CYFIP1
4.81747993524291e-37	0.512066703	0.59	0.314	1.84143353044725e-32	CD14 Mono	HSD17B11
4.95244576078308e-37	-0.514424523	0.022	0.194	1.89302286760173e-32	CD14 Mono	TNFRSF25
5.25695779375495e-37	-0.516306155	0.101	0.27	2.00941954708489e-32	CD14 Mono	ESYT1
5.45007117003167e-37	-0.650608872	0.122	0.326	2.0832352040329e-32	CD14 Mono	PDE7A
5.91655382209931e-37	-0.730498866	0.223	0.434	2.26154353295924e-32	CD14 Mono	NOP58
6.88653479391302e-37	0.476811623	0.42	0.153	2.63230905962531e-32	CD14 Mono	JOSD2
7.25014511867524e-37	-0.662905422	0.015	0.175	2.77129547016242e-32	CD14 Mono	S1PR5
7.3750995679329e-37	0.454283826	0.26	0.043	2.81905805884667e-32	CD14 Mono	MIR181A1HG
7.49115309618229e-37	-0.720127988	0.485	0.67	2.86341835948472e-32	CD14 Mono	HMGN1
7.74842851278284e-37	0.482306025	0.349	0.092	2.96175931472611e-32	CD14 Mono	CMIP
8.02423184314695e-37	-0.630249912	0.164	0.379	3.06718237972449e-32	CD14 Mono	SLC44A2
8.57199927468775e-37	-0.672437637	0.205	0.419	3.27656100275664e-32	CD14 Mono	MAT2B
9.13735294992426e-37	0.341869499	0.175	0.012	3.49266179157905e-32	CD14 Mono	TNS3
1.11782881467777e-36	0.542507551	0.827	0.55	4.27278886122432e-32	CD14 Mono	TLN1
1.13286905172841e-36	0.522198917	0.397	0.126	4.33027866332668e-32	CD14 Mono	JARID2
1.33685808127876e-36	-1.168616992	0.097	0.361	5.11000632987994e-32	CD14 Mono	SNHG6
1.3546137970941e-36	-0.677968847	0.04	0.237	5.17787577801248e-32	CD14 Mono	GIMAP5
1.4191638016013e-36	-0.806595616	0.425	0.585	5.42461171524082e-32	CD14 Mono	FYN
1.50658715701043e-36	0.380383688	0.163	0.003	5.75877874895666e-32	CD14 Mono	CLEC4D
1.56459281300034e-36	0.56311562	0.614	0.301	5.9804995684125e-32	CD14 Mono	RNF181
1.72225663128253e-36	-0.510150909	0.021	0.196	6.58315374741433e-32	CD14 Mono	SLAMF6
1.74827839181898e-36	0.383261882	0.186	0.014	6.68261932488886e-32	CD14 Mono	AL034397.3
1.86979617585489e-36	0.424729076	0.282	0.065	7.14710890258771e-32	CD14 Mono	INPPL1
1.9470073449436e-36	0.589043253	0.625	0.313	7.4422408753124e-32	CD14 Mono	CKLF
2.60538307506542e-36	0.468544445	0.333	0.076	9.95881626613005e-32	CD14 Mono	BCKDK
2.74875986320921e-36	0.430441473	0.253	0.042	1.05068597011309e-31	CD14 Mono	PPM1F
3.0203507034078e-36	0.502278529	0.619	0.376	1.1544988528706e-31	CD14 Mono	JMJD1C
3.06604970460387e-36	-0.666228212	0.502	0.641	1.17196683908778e-31	CD14 Mono	IKZF1
3.2257860007773e-36	0.808354549	0.43	0.182	1.23302444093712e-31	CD14 Mono	GRASP
3.43723697787499e-36	-0.477571069	0.018	0.18	1.31384946242294e-31	CD14 Mono	GPR174
3.47013444300587e-36	0.55913221	0.541	0.225	1.32642418949456e-31	CD14 Mono	MAP2K3
3.76852063805046e-36	0.402113782	0.955	0.846	1.44047932868841e-31	CD14 Mono	ARPC2
3.87393802736982e-36	0.493980268	0.452	0.172	1.48077407158184e-31	CD14 Mono	CSGALNACT2
3.92076691571771e-36	-1.416026421	0.066	0.281	1.49867394586394e-31	CD14 Mono	KLRD1
4.40144996856089e-36	0.495497952	0.297	0.065	1.68241023598271e-31	CD14 Mono	ABHD5
5.08360917044009e-36	0.52348408	0.379	0.127	1.94315876930902e-31	CD14 Mono	SPTLC2
6.24624280160244e-36	-0.430155176	0.964	0.965	2.38756384848452e-31	CD14 Mono	RPL31
6.39258816327017e-36	0.468187135	0.234	0.027	2.44350289952839e-31	CD14 Mono	AC015912.3
6.59311908583554e-36	-0.587255503	0.615	0.735	2.52015383936978e-31	CD14 Mono	HNRNPA0
7.69740818859625e-36	0.482262951	0.27	0.037	2.94225730600903e-31	CD14 Mono	RNF19B
7.93449372668043e-36	0.73290745	0.32	0.068	3.03288088208633e-31	CD14 Mono	SAP30
8.34738955826821e-36	-0.88539322	0.671	0.805	3.19070618475244e-31	CD14 Mono	JAK1
8.95234598814409e-36	0.313510077	0.226	0.053	3.4219447305082e-31	CD14 Mono	CARD9
1.07030918793952e-35	0.505930845	0.298	0.061	4.09114983998001e-31	CD14 Mono	MSRB2
1.08600404823194e-35	0.519076223	0.489	0.205	4.15114187396176e-31	CD14 Mono	UBR4
1.19781536527592e-35	-0.352700299	0.012	0.141	4.57852945223067e-31	CD14 Mono	TMEM204
1.23562223239456e-35	0.33736457	0.166	0.014	4.72304242110496e-31	CD14 Mono	CSF2RB
1.63511376074406e-35	0.567714645	0.585	0.265	6.25005883906808e-31	CD14 Mono	YWHAE
1.79792368845329e-35	0.504309142	0.534	0.242	6.87238350674385e-31	CD14 Mono	SPG21
1.92242957964673e-35	0.47238824	0.301	0.069	7.34829482524167e-31	CD14 Mono	PLXNC1
1.92577958320491e-35	-0.680088446	0.243	0.449	7.36109987884246e-31	CD14 Mono	MZT2A
1.94299258930577e-35	0.620554844	0.593	0.291	7.42689487336238e-31	CD14 Mono	MAP3K2
1.96076484607101e-35	-0.70969639	0.223	0.468	7.49482754762183e-31	CD14 Mono	BIN1
2.00577196701081e-35	0.52683911	0.363	0.124	7.66686276670213e-31	CD14 Mono	MEF2D
2.03210348050345e-35	0.354967376	0.208	0.032	7.76751234387638e-31	CD14 Mono	ATP11A
2.06209046048138e-35	-0.422269936	0.016	0.159	7.88213457614402e-31	CD14 Mono	LSR
2.65937017475714e-35	0.547621455	0.297	0.068	1.01651765559917e-30	CD14 Mono	RRP12
3.22065143480692e-35	0.405721459	0.274	0.074	1.2310618044406e-30	CD14 Mono	TNRC18
3.26828447056669e-35	-0.513404057	0.027	0.19	1.24926905602941e-30	CD14 Mono	TRAC
3.91057854759818e-35	0.502378528	0.584	0.269	1.49477954403393e-30	CD14 Mono	RIN3
4.44722304240022e-35	0.515424071	0.515	0.197	1.69990653572706e-30	CD14 Mono	SERPINB6
5.2227813272783e-35	0.306942098	0.173	0.014	1.99635593453886e-30	CD14 Mono	MILR1
5.41935402939994e-35	-0.710920838	0.026	0.215	2.07149388419783e-30	CD14 Mono	TENT5C
5.43881503570347e-35	0.351365759	0.251	0.062	2.07893265924729e-30	CD14 Mono	ACER3
5.61678948996021e-35	0.514471447	0.449	0.177	2.14696161464239e-30	CD14 Mono	SPAG9
5.96283765192442e-35	0.410407997	0.223	0.034	2.27923506407159e-30	CD14 Mono	DAGLB
6.06570153294332e-35	0.703396705	0.62	0.328	2.31855375395226e-30	CD14 Mono	TOP1
8.11369781739984e-35	-0.803849545	0.263	0.501	3.10137985372291e-30	CD14 Mono	EPB41
8.25171762860509e-35	0.406569447	0.187	0.018	3.15413654635801e-30	CD14 Mono	AL445524.1
1.00777309681207e-34	-0.736043947	0.008	0.163	3.85211188525444e-30	CD14 Mono	PRKCQ-AS1
1.07626812270321e-34	-0.380868543	0.01	0.146	4.11392727222073e-30	CD14 Mono	SIRPG
1.17126952389412e-34	-0.523390931	0.041	0.208	4.47706062813288e-30	CD14 Mono	ITGA6
1.25516622346299e-34	0.622739116	0.576	0.274	4.79774737256492e-30	CD14 Mono	MINOS1
1.27802067948771e-34	-0.586946134	0.132	0.325	4.88510624527381e-30	CD14 Mono	FAM117A
1.44204958563504e-34	-0.438165655	0.031	0.179	5.51209033613138e-30	CD14 Mono	MLLT3
1.49206997594341e-34	-0.478863188	0.065	0.231	5.70328827604611e-30	CD14 Mono	LDLRAP1
1.67313652396234e-34	0.456343581	0.369	0.114	6.39539704919364e-30	CD14 Mono	ABHD2
1.9797988044751e-34	0.468200199	0.409	0.164	7.56758295022564e-30	CD14 Mono	ARHGEF2
2.33419074506651e-34	-1.241835386	0.036	0.232	8.92221070394223e-30	CD14 Mono	CD8A
2.37445405280103e-34	0.6227728	0.594	0.308	9.07611317142665e-30	CD14 Mono	FBXL5
2.73488171206851e-34	0.467462991	0.243	0.05	1.04538118562107e-29	CD14 Mono	ATF3
2.83019060134561e-34	0.456659951	0.381	0.122	1.08181205545835e-29	CD14 Mono	ARHGAP27
2.86724884045028e-34	-0.664891618	0.018	0.172	1.09597719677371e-29	CD14 Mono	FCRL6
2.98694770241826e-34	-0.869514632	0.041	0.201	1.14173088977235e-29	CD14 Mono	ADGRG1
3.04894861148315e-34	0.334931297	0.194	0.025	1.16543011725332e-29	CD14 Mono	TBC1D2
3.92052387476092e-34	0.487633289	0.716	0.461	1.49858104588861e-29	CD14 Mono	VAPA
4.43735974285103e-34	0.485323965	0.371	0.129	1.69613638810738e-29	CD14 Mono	NADK
4.81579712180023e-34	0.365741615	0.208	0.018	1.84079029183692e-29	CD14 Mono	RILP
4.93348230723881e-34	0.647345418	0.892	0.686	1.88577427711896e-29	CD14 Mono	IER2
5.22878371967518e-34	0.426632822	0.326	0.087	1.99865028900864e-29	CD14 Mono	ADAM15
5.39448722122184e-34	-0.406792201	0.044	0.185	2.06198879543984e-29	CD14 Mono	SLC25A38
6.42308787734404e-34	0.646726	0.7	0.395	2.45516111023598e-29	CD14 Mono	RNF149
6.5094813778711e-34	0.314108383	0.156	0.006	2.48818416187745e-29	CD14 Mono	NDST1
7.1150327608034e-34	0.345109478	0.193	0.027	2.71965012248949e-29	CD14 Mono	STX3
7.506088065191e-34	0.453921428	0.511	0.236	2.86912710203861e-29	CD14 Mono	IFI27L2
7.60761011283579e-34	-0.7281132	0.575	0.732	2.90793288953035e-29	CD14 Mono	MT-ND6
7.81317778207556e-34	0.318207421	0.205	0.038	2.98650907542056e-29	CD14 Mono	MICAL2
9.73865327223062e-34	0.600963663	0.502	0.207	3.72250282677743e-29	CD14 Mono	GUSB
1.12914868817052e-33	0.347303554	0.192	0.024	4.316057945663e-29	CD14 Mono	EPB41L3
1.21157909738437e-33	0.41434787	0.315	0.084	4.63113994184201e-29	CD14 Mono	SNN
1.29761512392773e-33	0.416727761	0.39	0.147	4.96000404970134e-29	CD14 Mono	MANBA
1.33889239118939e-33	0.462563726	0.764	0.49	5.11778227608234e-29	CD14 Mono	MTPN
1.42914873596317e-33	0.511918458	0.442	0.146	5.46277812834561e-29	CD14 Mono	UBE2R2
1.66603611638168e-33	0.529709616	0.655	0.349	6.36825645125732e-29	CD14 Mono	CCDC69
1.73071327816696e-33	0.65636769	0.759	0.496	6.61547843446538e-29	CD14 Mono	KLF13
1.73692561076084e-33	-0.352608708	0.935	0.946	6.63922445457225e-29	CD14 Mono	PPIA
2.03205785506914e-33	-0.731314953	0.213	0.43	7.76733794521628e-29	CD14 Mono	SPTAN1
2.03928243554785e-33	-0.416595501	0.018	0.151	7.79495318163811e-29	CD14 Mono	ZEB1
2.24758804199636e-33	0.540002768	0.391	0.137	8.59118053172687e-29	CD14 Mono	PGS1
2.30844811546644e-33	0.35427793	0.195	0.023	8.8238120765589e-29	CD14 Mono	TBC1D8
2.48632874679236e-33	0.551369106	0.396	0.135	9.5037430017391e-29	CD14 Mono	BEST1
2.52233533622479e-33	-0.551744225	0.031	0.211	9.64137458918564e-29	CD14 Mono	GLCCI1
2.74613678721495e-33	-0.564580366	0.041	0.231	1.04968332554504e-28	CD14 Mono	GOLGA8B
3.45326862978779e-33	-0.653337509	0.081	0.29	1.31997740105009e-28	CD14 Mono	SP140
3.6365372853879e-33	-0.744942423	0.279	0.501	1.39003001196667e-28	CD14 Mono	CDKN1B
3.78798005947678e-33	0.484436275	0.802	0.646	1.4479174979344e-28	CD14 Mono	ZFP36L1
3.8924916267281e-33	-0.601812609	0.222	0.403	1.48786599940055e-28	CD14 Mono	HSPE1
4.00325291885457e-33	0.55383777	0.353	0.109	1.53020339570297e-28	CD14 Mono	CBX6
4.04140787050454e-33	-0.729400126	0.148	0.349	1.54478774442166e-28	CD14 Mono	RCAN3
4.95153670737546e-33	-0.786984152	0.239	0.464	1.89267539102719e-28	CD14 Mono	RASA3
5.50426340924576e-33	-0.294936615	0.997	0.994	2.1039496455501e-28	CD14 Mono	RPL39
5.88400929542736e-33	0.667030372	0.724	0.447	2.24910371308416e-28	CD14 Mono	CDKN2D
5.94016611546286e-33	0.389943561	0.204	0.018	2.27056909597452e-28	CD14 Mono	NPL
6.44980529967815e-33	0.4418382	0.405	0.142	2.46537357774898e-28	CD14 Mono	ACTN1
6.7836024865711e-33	0.427061394	0.315	0.086	2.59296421446694e-28	CD14 Mono	KLF11
7.63742441053518e-33	0.28336313	0.126	0.004	2.91932910668297e-28	CD14 Mono	LIN7A
7.96733843793505e-33	-0.496280091	0.025	0.197	3.04543544451629e-28	CD14 Mono	NLRC3
8.01230658732869e-33	0.451720762	0.187	0.019	3.06262406994052e-28	CD14 Mono	PROK2
8.52264669102211e-33	0.319165118	0.132	0.004	3.25769647117629e-28	CD14 Mono	ALDH1A1
1.00826755279465e-32	-0.628697898	0.216	0.392	3.85400189380228e-28	CD14 Mono	CCDC88C
1.00969772253656e-32	0.303834775	0.153	0.006	3.85946857462373e-28	CD14 Mono	LINC01503
1.06175610229594e-32	0.441931985	0.279	0.065	4.058456525416e-28	CD14 Mono	AGO1
1.0743496481099e-32	0.378867816	0.376	0.141	4.1065940949353e-28	CD14 Mono	YIF1B
1.07450618006958e-32	0.319927451	0.234	0.055	4.10719242269797e-28	CD14 Mono	FGD2
1.19536084178408e-32	0.40532441	0.254	0.05	4.56914728163546e-28	CD14 Mono	SPECC1
1.21660599591596e-32	0.328025409	0.187	0.023	4.65035475878915e-28	CD14 Mono	LRRK1
1.26522784023469e-32	-0.74842326	0.389	0.547	4.83620689651307e-28	CD14 Mono	DNAJB1
1.36589560546836e-32	-0.962456688	0.047	0.255	5.22099936234225e-28	CD14 Mono	PLAAT4
1.46845243542271e-32	0.31755864	0.192	0.03	5.61301258915976e-28	CD14 Mono	SH2B2
1.58432069631916e-32	0.765792997	0.481	0.242	6.05590742961035e-28	CD14 Mono	MARCKSL1
1.63335610348045e-32	-0.561624096	0.092	0.282	6.24334036994368e-28	CD14 Mono	RCN2
1.73167630031288e-32	-1.264909125	0.058	0.231	6.61915949031594e-28	CD14 Mono	CCL4
1.75335376590142e-32	0.47399031	0.32	0.079	6.70201943478157e-28	CD14 Mono	PQLC1
1.86389932785243e-32	-0.482755621	0.089	0.244	7.12456879078312e-28	CD14 Mono	CFAP97
2.01441389639654e-32	-2.088761528	0.08	0.295	7.69989567758614e-28	CD14 Mono	GZMB
2.0369965817162e-32	-0.313366761	0.007	0.118	7.786215733952e-28	CD14 Mono	LINC01550
2.04070736515134e-32	-0.63392914	0.091	0.303	7.80039983255449e-28	CD14 Mono	OFD1
2.19749804126991e-32	0.535602082	0.611	0.321	8.39971651295012e-28	CD14 Mono	NAA38
2.57789629043188e-32	0.425213592	0.336	0.117	9.85375078054683e-28	CD14 Mono	SMAD7
2.95773067199847e-32	-0.470264832	0.021	0.173	1.1305629720647e-27	CD14 Mono	TPD52
3.2528680897225e-32	-0.625806435	0.272	0.441	1.24337629861553e-27	CD14 Mono	TECR
4.22315546896388e-32	0.532995599	0.327	0.091	1.61425894645675e-27	CD14 Mono	PFKFB3
5.57294427130816e-32	0.294431077	0.155	0.013	2.13020221826483e-27	CD14 Mono	CNTLN
5.87293574342707e-32	0.537011371	0.722	0.44	2.24487095856756e-27	CD14 Mono	TGOLN2
6.11042228667974e-32	0.381169709	0.201	0.018	2.33564781486046e-27	CD14 Mono	HPSE
6.12453430162592e-32	-0.523013447	0.117	0.285	2.34104199145349e-27	CD14 Mono	SRSF8
6.1307901791413e-32	0.376651394	0.214	0.028	2.34343323807497e-27	CD14 Mono	MAML3
6.90708672732584e-32	-0.767709444	0.283	0.492	2.64016483065303e-27	CD14 Mono	ATM
7.27090263140157e-32	0.297887891	0.16	0.008	2.77922982182694e-27	CD14 Mono	RAB13
7.60908842751264e-32	0.398692073	0.309	0.091	2.90849796053243e-27	CD14 Mono	STRN4
8.51943694474966e-32	0.574298785	0.532	0.242	3.25646957776111e-27	CD14 Mono	RAP2B
9.67150634407072e-32	0.422391544	0.216	0.032	3.69683658495759e-27	CD14 Mono	CAMSAP1
1.03025311488229e-31	0.473974182	0.841	0.592	3.93803950632607e-27	CD14 Mono	RNASET2
1.03193615202385e-31	0.323926034	0.142	0.003	3.94447274749597e-27	CD14 Mono	PADI2
1.04575439301464e-31	0.438314402	0.933	0.763	3.99729159185915e-27	CD14 Mono	LCP1
1.04669998362976e-31	-0.383187763	0.014	0.147	4.00090601742639e-27	CD14 Mono	APBA2
1.1237048330716e-31	0.365451832	0.314	0.095	4.2952493539329e-27	CD14 Mono	ADAP1
1.21544237439789e-31	0.439284349	0.329	0.086	4.64590693189848e-27	CD14 Mono	HEBP1
1.25063595098565e-31	0.440414614	0.363	0.121	4.78043085904753e-27	CD14 Mono	TYK2
1.28248080333615e-31	0.457594179	0.297	0.07	4.9021546226721e-27	CD14 Mono	BASP1
1.45177709988628e-31	0.428250026	0.278	0.058	5.54927278660531e-27	CD14 Mono	TMCO3
1.45215171119382e-31	-0.561708886	0.032	0.206	5.55070470086724e-27	CD14 Mono	PARP15
1.96439500944529e-31	0.424969571	0.612	0.338	7.50870348410366e-27	CD14 Mono	PREX1
2.14778380690375e-31	0.429170019	0.34	0.121	8.20968882350889e-27	CD14 Mono	IL6R
2.16240980757324e-31	0.278322849	0.15	0.009	8.26559524846796e-27	CD14 Mono	TP53I3
2.30924665473309e-31	0.408891495	0.417	0.167	8.82686441305176e-27	CD14 Mono	MARCH2
2.40961346102854e-31	0.370027736	0.318	0.081	9.2105064934355e-27	CD14 Mono	GSN
2.43445108174948e-31	0.285535622	0.14	0.002	9.30544581487922e-27	CD14 Mono	FXYD6
2.59544225767037e-31	0.452964052	0.456	0.201	9.92081848571924e-27	CD14 Mono	MYD88
2.60562772742834e-31	-0.625638957	0.434	0.593	9.9597514253221e-27	CD14 Mono	DDX6
2.65034756163671e-31	-0.485786993	0.173	0.322	1.01306885196002e-26	CD14 Mono	HMOX2
3.34597529948678e-31	-0.904075769	0.029	0.193	1.27896559847583e-26	CD14 Mono	KLRF1
3.49800407831864e-31	0.324379125	0.163	0.012	1.33707707889652e-26	CD14 Mono	ASRGL1
3.70208314356694e-31	-0.408712593	0.017	0.162	1.41508426079703e-26	CD14 Mono	APBB1
3.70743345359277e-31	-0.589786785	0.166	0.334	1.4171293633013e-26	CD14 Mono	DGKA
4.33385585676538e-31	-0.386850808	0.995	0.99	1.65657306269e-26	CD14 Mono	RPL8
4.72857371341207e-31	0.519083194	0.606	0.309	1.80745001621463e-26	CD14 Mono	ENY2
5.2216407111845e-31	0.783261872	0.162	0.007	1.99591994544316e-26	CD14 Mono	CXCL8
5.30724903655551e-31	-0.860361702	0.029	0.164	2.02864287173298e-26	CD14 Mono	CD8B
5.61323251187375e-31	0.310963666	0.148	0.009	2.14560199533862e-26	CD14 Mono	OLIG1
5.94788731332698e-31	0.467633192	0.343	0.094	2.2735204466461e-26	CD14 Mono	TRIOBP
6.02933419361239e-31	0.510583095	0.427	0.159	2.3046527021664e-26	CD14 Mono	GNG10
6.1250123347691e-31	0.307177383	0.161	0.018	2.34122471484214e-26	CD14 Mono	FGD4
6.25475910639299e-31	0.440904106	0.35	0.111	2.39081912082766e-26	CD14 Mono	GALNT2
6.29315805865483e-31	0.427022315	0.383	0.146	2.40549673634022e-26	CD14 Mono	SERTAD2
6.32474971371794e-31	-0.688634527	0.246	0.458	2.41757233057155e-26	CD14 Mono	TNFAIP8
6.4724764219677e-31	0.495243384	0.652	0.359	2.47403938753293e-26	CD14 Mono	REEP5
6.89714524618454e-31	0.480435248	0.516	0.238	2.63636479890158e-26	CD14 Mono	EP300
6.89981110742796e-31	0.399202727	0.203	0.025	2.63738379770326e-26	CD14 Mono	F5
6.96600114492904e-31	0.474760807	0.347	0.108	2.66268427763768e-26	CD14 Mono	SLC12A9
8.09411470149794e-31	0.423435877	0.228	0.029	3.09389440350057e-26	CD14 Mono	INAFM2
9.42576636799877e-31	0.444095153	0.401	0.159	3.60290493650385e-26	CD14 Mono	CARS2
9.55628471642366e-31	-0.439499323	0.019	0.168	3.65279427000578e-26	CD14 Mono	PRR5
1.07985110000955e-30	-0.345493978	0.031	0.152	4.12762284467652e-26	CD14 Mono	OXCT1
1.10840885896355e-30	0.507470399	0.557	0.284	4.23678202250227e-26	CD14 Mono	MAP4K4
1.26895324015958e-30	-0.403662392	0.018	0.155	4.85044686518597e-26	CD14 Mono	CENPK
1.36581680733648e-30	0.640151105	0.517	0.251	5.22069816436296e-26	CD14 Mono	CDC42EP3
1.37624423161808e-30	0.422554322	0.399	0.162	5.26055595093695e-26	CD14 Mono	HCFC1R1
1.38316852178528e-30	0.356946119	0.204	0.031	5.28702335767205e-26	CD14 Mono	FAM214B
1.41689052197116e-30	0.432908544	0.34	0.106	5.41592233118258e-26	CD14 Mono	RPS6KA4
1.42375995140211e-30	0.400445245	0.337	0.099	5.44218003823943e-26	CD14 Mono	RRAS
1.50673848869797e-30	0.371349864	0.322	0.114	5.75935719919914e-26	CD14 Mono	PITPNA
2.17975673499585e-30	0.358756009	0.223	0.039	8.33190214384815e-26	CD14 Mono	LATS2
2.37939257942554e-30	0.372248047	0.252	0.056	9.09499019559618e-26	CD14 Mono	E2F3
2.48820143264346e-30	0.348178174	0.356	0.146	9.51090115613638e-26	CD14 Mono	TMEM167B
2.54423837181534e-30	0.278746744	0.171	0.026	9.72509675242694e-26	CD14 Mono	DRAM1
2.82529421282342e-30	0.355206282	0.25	0.062	1.07994045990962e-25	CD14 Mono	MNT
2.85205890341544e-30	-0.672089889	0.366	0.533	1.09017099524152e-25	CD14 Mono	CD47
3.10588481665676e-30	0.403771086	0.251	0.054	1.18719341231888e-25	CD14 Mono	ASAP1
3.12097652370924e-30	0.307776082	0.157	0.007	1.19296206642262e-25	CD14 Mono	TCN2
3.18558348941723e-30	0.41912009	0.275	0.069	1.21765743299484e-25	CD14 Mono	TRIM25
3.19428683947756e-30	-0.415265389	0.045	0.188	1.2209842015219e-25	CD14 Mono	ORMDL3
3.38202868083001e-30	0.349094046	0.201	0.039	1.29274664296046e-25	CD14 Mono	IL1RAP
3.59967236251829e-30	0.442722821	0.605	0.332	1.37593876384899e-25	CD14 Mono	LAPTM4A
3.91847862681047e-30	0.329192705	0.173	0.016	1.49779927031203e-25	CD14 Mono	FOSL1
4.10197917284555e-30	0.400771283	0.223	0.036	1.56794051902848e-25	CD14 Mono	KCNK6
4.44789613792623e-30	-0.59755623	0.243	0.417	1.70016381976092e-25	CD14 Mono	ABHD14B
4.53715749277303e-30	-0.703972308	0.212	0.409	1.73428308003756e-25	CD14 Mono	BTN3A2
4.60232641817573e-30	0.33684482	0.202	0.03	1.75919325008349e-25	CD14 Mono	EVA1B
4.945223051451e-30	-0.512961765	0.265	0.408	1.89026205918663e-25	CD14 Mono	RNF126
5.16217533537596e-30	0.546708543	0.622	0.329	1.97318990019411e-25	CD14 Mono	KDELR1
5.90515037851104e-30	0.282797743	0.145	0.006	2.25718468068206e-25	CD14 Mono	ARHGEF10L
6.08380595818859e-30	0.305650948	0.245	0.065	2.32547398945801e-25	CD14 Mono	UBE2E2
6.26590617307749e-30	0.336006229	0.226	0.054	2.39507997559714e-25	CD14 Mono	KDM1B
6.33463464008949e-30	0.307697549	0.197	0.044	2.42135074482781e-25	CD14 Mono	EXTL3
7.62253280359839e-30	0.444925906	0.798	0.567	2.91363693884745e-25	CD14 Mono	TCF25
9.31593009474404e-30	-0.629032247	0.267	0.444	3.56092111941496e-25	CD14 Mono	PRDX2
1.14846817691102e-29	-0.451588541	0.019	0.15	4.38990475942469e-25	CD14 Mono	PLEKHF1
1.23525365131326e-29	-0.82145066	0.076	0.271	4.7216335567798e-25	CD14 Mono	SNHG5
1.25406743262088e-29	0.416639682	0.479	0.226	4.79354735445007e-25	CD14 Mono	AKR1A1
1.2636059218255e-29	0.55482443	0.725	0.473	4.83000727558579e-25	CD14 Mono	HLA-DPA1
1.26747972004557e-29	0.421809213	0.264	0.06	4.8448144819022e-25	CD14 Mono	ASPH
1.37574897817814e-29	0.322074527	0.138	0.008	5.25866289418812e-25	CD14 Mono	PHLDA2
1.43613554298905e-29	-3.564128531	0.359	0.484	5.48948449952135e-25	CD14 Mono	GNLY
1.53660388304386e-29	-0.355234766	0.028	0.152	5.87351468254684e-25	CD14 Mono	TMEM263
1.69299287143893e-29	-0.580343063	0.035	0.187	6.47129595178816e-25	CD14 Mono	CEP78
1.72285359005722e-29	0.464347794	0.449	0.184	6.58543556263471e-25	CD14 Mono	SMS
1.72668391809164e-29	0.276420379	0.144	0.006	6.60007660851349e-25	CD14 Mono	NECTIN2
1.98130317817599e-29	0.330113671	0.147	0.005	7.57333326825989e-25	CD14 Mono	TMEM51
2.04183066416731e-29	0.299101089	0.197	0.043	7.80469353071313e-25	CD14 Mono	C16orf70
2.15118980371204e-29	-0.401974225	0.012	0.135	8.22270790570889e-25	CD14 Mono	ICOS
2.4407289905613e-29	-0.690317614	0.459	0.587	9.32944249352153e-25	CD14 Mono	SNHG8
2.52086069491959e-29	0.412929899	0.311	0.091	9.63573792026063e-25	CD14 Mono	ACSL4
2.73591967434825e-29	0.34682927	0.166	0.009	1.04577793632288e-24	CD14 Mono	FAM20A
2.9029071121885e-29	0.443894182	0.39	0.147	1.10960721456293e-24	CD14 Mono	DICER1
2.91421779627482e-29	-0.882942286	0.445	0.619	1.11393061044809e-24	CD14 Mono	FOXP1
3.06317669417633e-29	0.289870218	0.148	0.015	1.17086865958196e-24	CD14 Mono	ZDHHC1
3.13609964956557e-29	0.379176158	0.283	0.087	1.19874273004994e-24	CD14 Mono	NQO2
3.19178301932088e-29	-0.520489205	0.085	0.255	1.22002714130521e-24	CD14 Mono	PPM1K
3.30233696241153e-29	0.4917471	0.77	0.503	1.26228528051218e-24	CD14 Mono	COPE
3.31721873475392e-29	-0.406385386	0.025	0.162	1.26797368917234e-24	CD14 Mono	KLF12
3.48467849704487e-29	-0.39405959	0.042	0.171	1.33198350871043e-24	CD14 Mono	TRAF5
3.56531166723769e-29	0.402162023	0.22	0.044	1.36280473168493e-24	CD14 Mono	TMCC3
3.64241820984978e-29	0.35313539	0.272	0.071	1.39227793653298e-24	CD14 Mono	FUCA2
3.72299946310076e-29	0.255341013	0.131	0.003	1.42307931477563e-24	CD14 Mono	PLA2G7
4.01988648492366e-29	-0.55936845	0.135	0.31	1.53656140999722e-24	CD14 Mono	SLC2A4RG
4.4928638286029e-29	-0.473188573	0.096	0.254	1.71735226984517e-24	CD14 Mono	MAP4K1
4.55362348012891e-29	-0.449774668	0.034	0.186	1.74057703904447e-24	CD14 Mono	STMN3
4.80321995705021e-29	-0.397607501	0.021	0.154	1.83598279638287e-24	CD14 Mono	CD28
5.21562699761436e-29	0.270057151	0.129	0.004	1.99362126356811e-24	CD14 Mono	FCAR
5.42819566085116e-29	0.277418736	0.128	0.005	2.07487350940375e-24	CD14 Mono	ZNF503
5.82609339656822e-29	0.515717203	0.503	0.225	2.22696593990424e-24	CD14 Mono	TUBGCP2
6.21732628597432e-29	0.378083371	0.343	0.133	2.37651079955083e-24	CD14 Mono	MTX1
6.53634286661137e-29	-0.51088954	0.071	0.242	2.49845169733353e-24	CD14 Mono	ODF2L
7.67005149638966e-29	-0.405922617	0.02	0.143	2.93180048397998e-24	CD14 Mono	RRAS2
9.62755573691067e-29	0.392351971	0.436	0.196	3.68003690487674e-24	CD14 Mono	MOB3A
9.63614664705257e-29	0.360356894	0.927	0.799	3.68332069436937e-24	CD14 Mono	SRRM2
9.97517256411958e-29	0.450236533	0.396	0.172	3.81290996090907e-24	CD14 Mono	LAP3
1.1115239013799e-28	-0.289756532	0.01	0.119	4.24868896063454e-24	CD14 Mono	UBASH3A
1.21595216062804e-28	0.355285716	0.189	0.025	4.64785553878463e-24	CD14 Mono	RHOU
1.49218038992858e-28	0.569015451	0.497	0.227	5.703710322463e-24	CD14 Mono	SLA
1.49294139543362e-28	-1.023155348	0.076	0.307	5.70661918990546e-24	CD14 Mono	SEPTIN7
1.6199022837099e-28	-0.42241347	0.017	0.15	6.19191448925273e-24	CD14 Mono	SLA2
1.72336036659917e-28	-0.422481528	0.029	0.168	6.58737266528868e-24	CD14 Mono	FBXO32
1.7516086782372e-28	0.55163253	0.801	0.557	6.69534901169385e-24	CD14 Mono	ATP5ME
1.75384200198445e-28	0.34610252	0.185	0.016	6.70388566838538e-24	CD14 Mono	NOD2
1.92901004810952e-28	0.310672754	0.147	0.013	7.37344800789382e-24	CD14 Mono	PFKFB4
2.37921417897359e-28	-0.59660429	0.113	0.269	9.09430827770864e-24	CD14 Mono	APOBEC3G
2.39579159940282e-28	0.430310252	0.36	0.144	9.15767380955735e-24	CD14 Mono	PRDX3
2.41207659632566e-28	0.412899123	0.481	0.218	9.21992158179519e-24	CD14 Mono	EIF4E2
2.64015767517789e-28	-1.092353009	0.036	0.153	1.00917386976e-23	CD14 Mono	GZMK
2.99177243899089e-28	-0.375592693	0.023	0.142	1.14357509707988e-23	CD14 Mono	CD226
3.08837075623212e-28	0.464239865	0.372	0.131	1.18049883786216e-23	CD14 Mono	MLXIP
3.14878573747153e-28	0.320554363	0.123	0.006	1.20359186029112e-23	CD14 Mono	LUCAT1
3.67728387834643e-28	0.511018006	0.734	0.464	1.40560498965914e-23	CD14 Mono	ATP5PD
3.69523074164173e-28	0.453495507	0.302	0.088	1.41246499868514e-23	CD14 Mono	KMT5A
3.70326696796844e-28	-0.460367099	0.088	0.245	1.41553676583626e-23	CD14 Mono	VEGFB
3.74996586111858e-28	0.470829419	0.388	0.14	1.43338695075397e-23	CD14 Mono	A1BG
3.91826700567842e-28	0.405809774	0.297	0.074	1.49771838025052e-23	CD14 Mono	NPEPL1
3.92357748413732e-28	0.417624636	0.73	0.5	1.49974825753665e-23	CD14 Mono	COX7B
4.08935676966376e-28	0.409256965	0.354	0.12	1.56311573163628e-23	CD14 Mono	VAMP3
4.45326120152806e-28	-0.64026524	0.262	0.448	1.70221456167208e-23	CD14 Mono	TAF7
4.92991506320924e-28	-1.067285623	0.034	0.198	1.8844107337611e-23	CD14 Mono	CLIC3
5.78323005626928e-28	-0.548877954	0.117	0.287	2.21058185670837e-23	CD14 Mono	AC119396.1
6.15430958387681e-28	0.537157213	0.663	0.356	2.35242329534107e-23	CD14 Mono	ANAPC11
6.19575269341179e-28	-0.590667772	0.097	0.269	2.36826450952972e-23	CD14 Mono	PDE3B
6.62985587220186e-28	0.477519803	0.361	0.113	2.53419610859044e-23	CD14 Mono	NFIL3
8.03142896912556e-28	-0.628518908	0.192	0.383	3.06993340915856e-23	CD14 Mono	BUB3
9.45002441561985e-28	0.405342788	0.25	0.056	3.61217733262653e-23	CD14 Mono	MTHFR
1.0075747618201e-27	0.32683976	0.187	0.026	3.85135376958116e-23	CD14 Mono	ZNF516
1.01217324434279e-27	-0.584240863	0.11	0.278	3.86893100917588e-23	CD14 Mono	ITPKB
1.01400998807121e-27	0.29331512	0.139	0.006	3.87595177840339e-23	CD14 Mono	SMOX
1.04742642859165e-27	-0.717806767	0.268	0.444	4.00368278064872e-23	CD14 Mono	PARP8
1.0512535774518e-27	-0.47221386	0.023	0.162	4.01831167445176e-23	CD14 Mono	SYTL2
1.18331509790148e-27	0.501077572	0.556	0.292	4.52310363021863e-23	CD14 Mono	NCOA4
1.1836322973573e-27	0.442801478	0.413	0.16	4.52431609341855e-23	CD14 Mono	CYB5R4
1.21681146340626e-27	0.276972213	0.139	0.005	4.65114013772407e-23	CD14 Mono	ARPIN
1.22576140922424e-27	0.404328613	0.359	0.133	4.68535041061872e-23	CD14 Mono	NFIC
1.29502955830362e-27	-0.43876373	0.039	0.172	4.95012098365976e-23	CD14 Mono	SEL1L3
1.38840925520889e-27	-0.590479996	0.223	0.387	5.30705553711045e-23	CD14 Mono	HSPB1
1.43501049680817e-27	-0.520106805	0.069	0.223	5.48518412299954e-23	CD14 Mono	TFDP2
1.44268870567542e-27	0.411809907	0.275	0.067	5.51453330857372e-23	CD14 Mono	PI4K2A
1.78928406161296e-27	-0.339358947	0.008	0.108	6.83935939710938e-23	CD14 Mono	YES1
1.99287821204647e-27	0.328306082	0.244	0.063	7.61757767772642e-23	CD14 Mono	METTL7A
2.15629647859325e-27	0.313816654	0.278	0.104	8.24222765977482e-23	CD14 Mono	ITPRIP
2.28783069604735e-27	0.267409523	0.149	0.013	8.7450040525714e-23	CD14 Mono	BCAT1
2.5559734929334e-27	0.337775141	0.275	0.085	9.76995307938862e-23	CD14 Mono	BX284668.5
2.73195033218299e-27	0.379599674	0.318	0.115	1.04426069497363e-22	CD14 Mono	SLC25A24
3.10344717747114e-27	-0.645555481	0.267	0.463	1.18626164911657e-22	CD14 Mono	URI1
3.40390637769676e-27	0.399685257	0.397	0.168	1.30110917381081e-22	CD14 Mono	TIMM8B
3.54327970497332e-27	0.306835556	0.126	0.006	1.354383234429e-22	CD14 Mono	SNAI1
3.57739993262663e-27	0.465977063	0.74	0.498	1.3674253502472e-22	CD14 Mono	DEK
4.21265723204017e-27	0.322928316	0.255	0.081	1.61024610037503e-22	CD14 Mono	RALB
4.4485336178787e-27	-0.380627385	0.971	0.968	1.70040749009796e-22	CD14 Mono	RPL7
4.45705814413399e-27	0.45495025	0.385	0.146	1.70366590501378e-22	CD14 Mono	EVI2A
4.51327189739266e-27	0.364649342	0.45	0.216	1.72515305005937e-22	CD14 Mono	ETF1
4.59456512401757e-27	-1.563915071	0.065	0.246	1.75622657300447e-22	CD14 Mono	SPON2
4.68054105640052e-27	-0.542446519	0.579	0.672	1.78909001339853e-22	CD14 Mono	STK4
4.6820753153549e-27	-0.535005238	0.07	0.243	1.78967646854126e-22	CD14 Mono	LRBA
4.70751251897552e-27	0.286283891	0.154	0.023	1.7993995852532e-22	CD14 Mono	GPAT3
4.83166888697018e-27	0.49857779	0.69	0.407	1.84685711535548e-22	CD14 Mono	PPP4C
4.83656289778876e-27	0.3989496	0.313	0.098	1.84872780205078e-22	CD14 Mono	DEF8
4.95021228763038e-27	-0.520954172	0.022	0.164	1.89216914482384e-22	CD14 Mono	PASK
5.07399414499622e-27	0.322265321	0.289	0.1	1.93948352198335e-22	CD14 Mono	RNF141
5.25505300449902e-27	-0.633487119	0.326	0.513	2.00869146043971e-22	CD14 Mono	MPHOSPH8
5.31073332714078e-27	0.259177307	0.145	0.015	2.02997470696629e-22	CD14 Mono	TST
5.82304445664027e-27	-0.624246727	0.396	0.546	2.22580051310618e-22	CD14 Mono	FBL
6.68748775357445e-27	0.38193953	0.282	0.086	2.5562253189263e-22	CD14 Mono	MAPK6
7.12710380626472e-27	0.293137536	0.139	0.012	2.72426415890663e-22	CD14 Mono	LINC00877
7.20699798479982e-27	0.424888817	0.332	0.097	2.75480290970988e-22	CD14 Mono	MIR4435-2HG
7.54863212167672e-27	0.63302815	0.669	0.383	2.88538914218971e-22	CD14 Mono	NDUFB1
7.90251285861981e-27	0.400221301	0.253	0.061	3.02065651507883e-22	CD14 Mono	EXOSC4
8.3400560022239e-27	0.259660035	0.131	0.009	3.18790300629006e-22	CD14 Mono	SLC37A2
8.47210769648025e-27	-0.455151357	0.794	0.849	3.23837844590261e-22	CD14 Mono	EIF3F
1.02080251731124e-26	-0.513656722	0.071	0.209	3.90191554217048e-22	CD14 Mono	CHST12
1.07282550520664e-26	-0.532925563	0.077	0.235	4.10076821110185e-22	CD14 Mono	SPTBN1
1.23826996565446e-26	-0.641600718	0.016	0.15	4.73316311671762e-22	CD14 Mono	PRSS23
1.24944577176617e-26	0.332859097	0.27	0.085	4.77588151799899e-22	CD14 Mono	AGO4
1.28788387043781e-26	0.439177821	0.437	0.183	4.9228073063615e-22	CD14 Mono	VMA21
1.45552927176507e-26	0.482840495	0.358	0.108	5.56361508839482e-22	CD14 Mono	ADAM17
1.45803126429761e-26	0.418709723	0.168	0.028	5.5731787046512e-22	CD14 Mono	H1F0
1.48733373850841e-26	-0.943554423	0.487	0.61	5.68518448207455e-22	CD14 Mono	ABHD17A
1.71927441826839e-26	0.445942033	0.774	0.543	6.57175453638908e-22	CD14 Mono	MTDH
1.72161094964449e-26	0.3889861	0.283	0.09	6.58068569392109e-22	CD14 Mono	FKBP15
2.07889129517789e-26	-0.421166667	0.008	0.109	7.94635408668798e-22	CD14 Mono	COL6A2
2.0960844895291e-26	0.452126347	0.318	0.129	8.01207335277603e-22	CD14 Mono	RHOB
2.2551315545685e-26	0.392567946	0.393	0.158	8.62001485418263e-22	CD14 Mono	DHRS4
2.26956643687522e-26	0.434753655	0.503	0.252	8.67519074831182e-22	CD14 Mono	ATG3
2.29693146829231e-26	-0.734715866	0.009	0.14	8.77979084440054e-22	CD14 Mono	KLRK1
2.29713690305536e-26	0.350276287	0.358	0.16	8.78057609823879e-22	CD14 Mono	IQSEC1
2.33599834774303e-26	0.527297425	0.786	0.531	8.92912008441297e-22	CD14 Mono	ARF5
2.34400474521544e-26	-0.460086044	0.123	0.268	8.95972373811148e-22	CD14 Mono	TBCC
2.35006086860863e-26	0.394818481	0.358	0.144	8.98287266416963e-22	CD14 Mono	IFT20
2.3989829589631e-26	-0.544709522	0.708	0.769	9.16987246234056e-22	CD14 Mono	EIF4B
2.42067502402674e-26	-0.543189165	0.014	0.147	9.25278821183981e-22	CD14 Mono	PTGDR
2.62702000714368e-26	0.48221222	0.5	0.24	1.0041521275306e-21	CD14 Mono	DDT
2.68828036342691e-26	0.360717489	0.322	0.121	1.0275682861163e-21	CD14 Mono	ATP2A2
2.89450937799366e-26	0.3321131	0.225	0.048	1.1063972646443e-21	CD14 Mono	SERPINB8
2.93395750992609e-26	0.386248259	0.386	0.165	1.12147591859415e-21	CD14 Mono	SQOR
3.0566168382355e-26	0.38640969	0.326	0.119	1.16836122024714e-21	CD14 Mono	SUSD6
3.37932035862944e-26	-0.472777225	0.027	0.159	1.29171141388252e-21	CD14 Mono	AUTS2
3.41771740074993e-26	0.433229073	0.67	0.438	1.30638829926265e-21	CD14 Mono	RAB5C
3.7606828114964e-26	0.320947963	0.238	0.078	1.43748339786639e-21	CD14 Mono	APAF1
3.99260810061385e-26	0.496602358	0.543	0.278	1.52613452037864e-21	CD14 Mono	RNF145
4.34425806384457e-26	0.376289792	0.19	0.036	1.66054920232395e-21	CD14 Mono	ITGAV
4.41292923831948e-26	0.365739853	0.462	0.227	1.68679807205524e-21	CD14 Mono	CSRNP1
4.76595318382941e-26	0.308629432	0.186	0.03	1.82173794498695e-21	CD14 Mono	DENND6B
5.64380865972745e-26	0.26753893	0.14	0.013	2.15728942209422e-21	CD14 Mono	TNNI2
6.06625129113387e-26	0.339796998	0.295	0.113	2.31876389352301e-21	CD14 Mono	HTT
6.09827861447221e-26	0.295656868	0.112	0.002	2.33100601759586e-21	CD14 Mono	SEMA6B
6.32928269997193e-26	0.405594732	0.563	0.321	2.41930501923727e-21	CD14 Mono	NCKAP1L
6.71322741596121e-26	0.316764327	0.447	0.228	2.56606404747701e-21	CD14 Mono	RAB1A
6.7188801256664e-26	0.400917406	0.451	0.217	2.56822473923473e-21	CD14 Mono	FLII
7.62311605260666e-26	0.395815824	0.345	0.135	2.91385987994837e-21	CD14 Mono	DIAPH2
8.31753076764772e-26	0.464497391	0.263	0.079	3.17929296062566e-21	CD14 Mono	NR4A1
9.04842534170803e-26	-0.462648417	0.043	0.189	3.45867010261448e-21	CD14 Mono	SH3YL1
9.43624646470629e-26	0.401773506	0.309	0.101	3.60691084866933e-21	CD14 Mono	TSEN34
9.66587116593221e-26	0.589941815	0.411	0.188	3.69468259446593e-21	CD14 Mono	TNFSF10
9.8714728436821e-26	-0.455985419	0.998	0.999	3.77327177976905e-21	CD14 Mono	HLA-B
9.9999713044839e-26	0.416577111	0.409	0.151	3.82238903142593e-21	CD14 Mono	COMMD9
1.05108446484607e-25	-0.380240103	0.021	0.126	4.01766525842761e-21	CD14 Mono	F2R
1.07068714128881e-25	0.42359045	0.177	0.033	4.09259452886233e-21	CD14 Mono	OSM
1.10933699530516e-25	0.362005264	0.997	0.991	4.24032973085446e-21	CD14 Mono	MT-CO3
1.24467485386125e-25	0.329676032	0.909	0.791	4.75764516139925e-21	CD14 Mono	CDC42
1.27694338771865e-25	-0.68811969	0.026	0.2	4.88098840521578e-21	CD14 Mono	BACH2
1.40982922087064e-25	-0.423463774	0.884	0.89	5.38893121385595e-21	CD14 Mono	YWHAZ
1.51265146750089e-25	0.410829875	0.408	0.165	5.78195896937539e-21	CD14 Mono	APP
1.84635032275941e-25	0.378028988	0.295	0.087	7.05748947371557e-21	CD14 Mono	REEP4
1.9140288804968e-25	-0.346849238	0.013	0.128	7.31618399281095e-21	CD14 Mono	CD40LG
1.92308607528917e-25	-0.661090818	0.043	0.196	7.35080421418531e-21	CD14 Mono	RESF1
1.9879416064211e-25	0.376204215	0.303	0.097	7.59870799638399e-21	CD14 Mono	COL4A3BP
2.0892594640802e-25	0.412332986	0.549	0.315	7.98598537550014e-21	CD14 Mono	DPYD
2.21964793838402e-25	-0.501627797	0.071	0.209	8.48438227967907e-21	CD14 Mono	HAUS3
2.35388423649561e-25	0.251747112	0.147	0.034	8.99748710558082e-21	CD14 Mono	OSBPL11
2.40696592989961e-25	-0.819585319	0.097	0.302	9.20038657044826e-21	CD14 Mono	SEPTIN9
2.51042155446591e-25	0.380935049	0.466	0.235	9.59583534979049e-21	CD14 Mono	PPP1CB
2.58684423354502e-25	0.326684719	0.174	0.021	9.8879533983025e-21	CD14 Mono	VPS9D1
2.59320088669682e-25	0.359139897	0.336	0.124	9.91225106930994e-21	CD14 Mono	ITPK1
2.62291175694208e-25	-0.643509579	0.213	0.388	1.00258178997354e-20	CD14 Mono	ODC1
2.67256311946447e-25	0.425723463	0.413	0.185	1.0215605267841e-20	CD14 Mono	UBAP1
2.88153700446167e-25	0.36786118	0.218	0.065	1.10143870458543e-20	CD14 Mono	NOL4L
3.23878594199923e-25	0.38854844	0.942	0.896	1.23799353846979e-20	CD14 Mono	SLC25A6
3.39910718768766e-25	0.429583638	0.541	0.278	1.29927473142173e-20	CD14 Mono	RB1
3.47435461189588e-25	0.442738644	0.376	0.16	1.32803730685108e-20	CD14 Mono	ELOF1
3.55819955562519e-25	0.462201666	0.842	0.644	1.36008619814217e-20	CD14 Mono	HIGD2A
3.61533973653709e-25	0.280214697	0.138	0.011	1.38192746089394e-20	CD14 Mono	TLR5
3.73502946372419e-25	0.402926582	0.561	0.301	1.42767766221393e-20	CD14 Mono	SUPT4H1
4.42598943134242e-25	0.369907277	0.534	0.302	1.69179020023633e-20	CD14 Mono	TUBB4B
5.12682060928098e-25	-0.544562673	0.253	0.412	1.95967590969156e-20	CD14 Mono	RHOF
5.40872462182256e-25	0.402158615	0.447	0.211	2.06743089944545e-20	CD14 Mono	PLIN2
5.50430749849042e-25	0.340341015	0.151	0.028	2.10396649822298e-20	CD14 Mono	ABCA1
6.28112109149177e-25	-0.485194204	0.596	0.68	2.40089572601182e-20	CD14 Mono	RAN
6.3829466366363e-25	0.456428151	0.494	0.236	2.43981752238786e-20	CD14 Mono	MIS18BP1
7.86465134201797e-25	-0.565753124	0.61	0.696	3.00618432897295e-20	CD14 Mono	ARHGEF1
8.61580685211094e-25	0.402342452	0.246	0.062	3.29330601115088e-20	CD14 Mono	RASGEF1B
8.85540962868091e-25	0.403254589	0.418	0.179	3.38489177646699e-20	CD14 Mono	ITGAE
8.85685121589163e-25	-0.393238929	0.041	0.175	3.38544280876242e-20	CD14 Mono	MARCH9
9.30086392710566e-25	0.322437335	0.25	0.083	3.55516222749687e-20	CD14 Mono	DNAJC5
9.31527077568566e-25	0.409081573	0.413	0.165	3.56066910129809e-20	CD14 Mono	MED13L
9.95678820179812e-25	0.325140955	0.981	0.928	3.80588272225531e-20	CD14 Mono	ACTG1
1.02992751315273e-24	0.274382387	0.184	0.042	3.93679492627498e-20	CD14 Mono	ARHGAP21
1.05592170884933e-24	-0.421801545	0.082	0.221	4.03615513990568e-20	CD14 Mono	NAE1
1.0680197967548e-24	0.257501754	0.148	0.016	4.08239887111554e-20	CD14 Mono	GPR35
1.0960163633327e-24	-0.408778705	0.06	0.19	4.18941294720292e-20	CD14 Mono	PLEKHA1
1.13682827454739e-24	0.376493544	0.482	0.245	4.34541239662993e-20	CD14 Mono	HOOK3
1.16451361875656e-24	0.356105269	0.711	0.471	4.45123685633508e-20	CD14 Mono	DDX21
1.2039340562618e-24	0.30771816	0.235	0.06	4.60191753665512e-20	CD14 Mono	DNASE1L1
1.27966473706271e-24	-0.54403875	0.186	0.35	4.89139049094851e-20	CD14 Mono	PARP1
1.30781196459059e-24	0.387322401	0.261	0.068	4.99898045345109e-20	CD14 Mono	MAN2A2
1.36522445906638e-24	-0.463646999	0.218	0.342	5.21843397233534e-20	CD14 Mono	ICAM2
1.45783503050408e-24	-0.257478423	0.007	0.102	5.57242862059879e-20	CD14 Mono	SH2D3A
1.50367262321368e-24	-0.525340774	0.253	0.405	5.74763823497198e-20	CD14 Mono	TMC6
1.54592010403781e-24	-0.373233325	0.059	0.186	5.90912500567411e-20	CD14 Mono	SFI1
1.57086634348969e-24	-0.370717248	0.942	0.946	6.00447951135498e-20	CD14 Mono	ARHGDIB
1.65280530828332e-24	0.301252989	0.264	0.091	6.31768301038217e-20	CD14 Mono	CLCN7
1.71938761779202e-24	-0.260479882	0.008	0.102	6.57218723024824e-20	CD14 Mono	PLEKHB1
1.85207122756305e-24	0.361030803	0.236	0.052	7.079357060237e-20	CD14 Mono	MCOLN1
1.89227005790852e-24	0.403451676	0.278	0.085	7.23301306934952e-20	CD14 Mono	FAM102B
2.0498161260963e-24	0.355520948	0.648	0.427	7.83521716039051e-20	CD14 Mono	BNIP2
2.10245729743259e-24	0.281186348	0.282	0.116	8.03643277370631e-20	CD14 Mono	AGPAT3
2.21225896002417e-24	-0.359828349	0.011	0.12	8.45613864879639e-20	CD14 Mono	LINC01871
2.22100658670633e-24	-0.772377899	0.263	0.372	8.48957557702627e-20	CD14 Mono	RARRES3
2.2475708624868e-24	0.335616059	0.464	0.243	8.59111486476954e-20	CD14 Mono	FAM120A
2.4210388696751e-24	0.302156292	0.255	0.085	9.2541789754461e-20	CD14 Mono	OAZ2
2.45233248767206e-24	0.313528594	0.176	0.023	9.37379570087767e-20	CD14 Mono	TET3
2.59476745671755e-24	0.54556527	0.534	0.282	9.91823912655715e-20	CD14 Mono	VAMP5
2.83944357167965e-24	-0.562577071	0.11	0.285	1.08534891083883e-19	CD14 Mono	MYLIP
2.91968883839804e-24	0.343823889	0.709	0.454	1.11602186158927e-19	CD14 Mono	REL
2.97156249741934e-24	0.379803877	0.634	0.416	1.13585004901357e-19	CD14 Mono	ATP6AP2
3.1306205463632e-24	-0.49799407	0.1	0.253	1.19664839764187e-19	CD14 Mono	DYRK2
3.15370880856635e-24	0.356019321	0.317	0.116	1.2054736549864e-19	CD14 Mono	TOLLIP
3.31533977998742e-24	0.392950788	0.398	0.178	1.26725547750239e-19	CD14 Mono	CWC25
3.31809993353229e-24	-0.372277344	0.027	0.152	1.26831051859338e-19	CD14 Mono	SLFN12L
3.44115420753823e-24	0.304504279	0.32	0.135	1.31534678428941e-19	CD14 Mono	JMJD6
3.50512507391837e-24	0.481466966	0.554	0.284	1.33979900825456e-19	CD14 Mono	CAPZA2
3.50866702595744e-24	0.341436775	0.111	0.002	1.34115288400197e-19	CD14 Mono	HP
3.56942179973768e-24	0.353176619	0.212	0.041	1.36437578873173e-19	CD14 Mono	TK2
3.69167442650218e-24	0.399516771	0.378	0.148	1.41110563278619e-19	CD14 Mono	LAMP2
3.93833267893871e-24	-0.438723983	0.013	0.143	1.50538828319753e-19	CD14 Mono	TMIGD2
4.08561354417969e-24	0.304231379	0.198	0.039	1.56168492112724e-19	CD14 Mono	CHKA
4.3561626256452e-24	0.367743897	0.458	0.229	1.66509960202662e-19	CD14 Mono	PTRHD1
4.62042861308593e-24	0.501747964	0.61	0.326	1.76611263306596e-19	CD14 Mono	LRPAP1
4.99642509965521e-24	-0.548787124	0.254	0.385	1.90983353009221e-19	CD14 Mono	GSPT1
5.26106939749558e-24	-0.427719231	0.128	0.259	2.01099116649871e-19	CD14 Mono	LMAN1
5.4128790536414e-24	0.817370059	0.406	0.206	2.06901888946389e-19	CD14 Mono	RGCC
5.44109065721272e-24	-0.323973043	0.012	0.122	2.07980249281299e-19	CD14 Mono	RIC3
5.44711161397447e-24	0.432821702	0.282	0.08	2.0821039433256e-19	CD14 Mono	SSH1
5.56339031796219e-24	0.329973782	0.238	0.066	2.12655031513787e-19	CD14 Mono	ATP6V1A
5.8443384000359e-24	0.283705137	0.221	0.072	2.23393991002972e-19	CD14 Mono	SP1
5.86878487241023e-24	0.598821637	0.443	0.198	2.24328432963009e-19	CD14 Mono	CD82
5.89438105348175e-24	0.309263367	0.216	0.056	2.25306821388287e-19	CD14 Mono	GAPT
5.97768295737028e-24	0.353881816	0.299	0.108	2.28490953362522e-19	CD14 Mono	RCC2
6.04948353238463e-24	0.461698797	0.793	0.539	2.3123545854187e-19	CD14 Mono	SEC61B
6.0967307630675e-24	0.299769521	0.252	0.09	2.33041436687492e-19	CD14 Mono	PSTPIP2
6.18594577419233e-24	-0.49938976	0.767	0.816	2.36451591272728e-19	CD14 Mono	SF1
6.40441274987895e-24	0.385642779	0.298	0.098	2.44802272951373e-19	CD14 Mono	ZSWIM6
6.44491922059479e-24	-0.311766739	0.986	0.983	2.46350592288015e-19	CD14 Mono	NACA
6.44844582066165e-24	0.453842246	0.718	0.457	2.46485393048971e-19	CD14 Mono	PRDX5
6.5069903502039e-24	0.387530501	0.278	0.103	2.48723199146194e-19	CD14 Mono	FRAT2
6.6359371516492e-24	0.301558037	0.253	0.082	2.53652061684639e-19	CD14 Mono	RREB1
6.80536585101343e-24	0.449998215	0.658	0.402	2.60128304289137e-19	CD14 Mono	SORL1
6.94286781068639e-24	-0.455194182	0.056	0.202	2.65384179195677e-19	CD14 Mono	ZNF107
7.25061100748741e-24	0.452008227	0.446	0.204	2.77147355150199e-19	CD14 Mono	PLCB2
7.39504944576663e-24	0.406347975	0.428	0.192	2.82668370014984e-19	CD14 Mono	CTDNEP1
7.98600066938214e-24	0.353183002	0.446	0.217	3.05256889586463e-19	CD14 Mono	ADPGK
7.99917759386489e-24	-0.512492822	0.529	0.625	3.05760564347891e-19	CD14 Mono	FAM107B
8.29835367201741e-24	-0.614380473	0.506	0.655	3.17196270759194e-19	CD14 Mono	RIPOR2
9.28278327145952e-24	-0.456082626	0.072	0.22	3.54825107768269e-19	CD14 Mono	THOC3
9.35909049027765e-24	0.360497384	0.299	0.086	3.57741874900373e-19	CD14 Mono	MPST
9.92201517487557e-24	0.284758018	0.115	0.004	3.79259108044444e-19	CD14 Mono	HLX
1.05871878860723e-23	0.416777524	0.667	0.415	4.04684669757228e-19	CD14 Mono	BST2
1.06311247932522e-23	0.321169816	0.243	0.068	4.06364114097273e-19	CD14 Mono	TNFRSF10B
1.07328316965398e-23	-0.399058443	0.076	0.204	4.10251758768538e-19	CD14 Mono	MAGED2
1.07925213395009e-23	0.253404778	0.994	0.975	4.12533335681081e-19	CD14 Mono	PFN1
1.07937380268337e-23	0.315747906	0.244	0.075	4.1257984233769e-19	CD14 Mono	KMT2D
1.13566705761721e-23	-0.327836892	0.02	0.124	4.34097376103601e-19	CD14 Mono	PBX4
1.17980194957815e-23	0.384507484	0.293	0.085	4.50967497206751e-19	CD14 Mono	ORAI3
1.19356188935138e-23	0.334787162	0.262	0.083	4.56227096585672e-19	CD14 Mono	CCDC159
1.20356468636364e-23	0.279360638	0.207	0.061	4.60050565715639e-19	CD14 Mono	ZBTB7B
1.21929638181579e-23	-0.478572015	0.052	0.205	4.66063848985268e-19	CD14 Mono	USP11
1.23269229783656e-23	0.331387896	0.428	0.212	4.71184303925047e-19	CD14 Mono	GLTP
1.23706694142346e-23	0.286916132	0.159	0.022	4.72856467689702e-19	CD14 Mono	CCR2
1.30632149540664e-23	0.260697506	0.123	0.006	4.99328328404235e-19	CD14 Mono	SGMS2
1.35311828943152e-23	0.330939036	0.282	0.102	5.17215934952302e-19	CD14 Mono	HIPK3
1.42674560770121e-23	0.409050813	0.882	0.718	5.45359241087709e-19	CD14 Mono	COX6A1
1.48644863131308e-23	0.28332136	0.125	0.009	5.68180124833112e-19	CD14 Mono	P2RY1
1.63679830953083e-23	0.425472728	0.355	0.137	6.25649785835063e-19	CD14 Mono	TMEM154
1.65738146223281e-23	0.33605479	0.271	0.082	6.33517490123868e-19	CD14 Mono	SCARB2
1.71954676017332e-23	0.280415392	0.413	0.209	6.57279553608649e-19	CD14 Mono	PSENEN
1.78260313681813e-23	-0.752810021	0.453	0.598	6.81382223017364e-19	CD14 Mono	VAMP2
1.92057599798389e-23	-0.482122896	0.014	0.134	7.34120969469361e-19	CD14 Mono	SNHG1
2.01005991651601e-23	0.30442517	0.275	0.096	7.68325302489078e-19	CD14 Mono	DDAH2
2.04365621514199e-23	0.26046437	0.147	0.026	7.81167151675875e-19	CD14 Mono	AC012368.1
2.05991337518229e-23	0.297074559	0.118	0.007	7.87381288529678e-19	CD14 Mono	EMP1
2.38766467207368e-23	-0.313717655	0.012	0.112	9.12660944253442e-19	CD14 Mono	IL21R
2.69977498601152e-23	-0.286255356	0.009	0.107	1.03196199065304e-18	CD14 Mono	EPHX2
2.79746464965968e-23	-0.453366148	0.062	0.188	1.06930288768592e-18	CD14 Mono	ATP8A1
3.30126051978527e-23	0.376863697	0.371	0.149	1.26187382108272e-18	CD14 Mono	AP1B1
3.30334413102869e-23	-0.362621816	0.026	0.152	1.26267026064441e-18	CD14 Mono	ATP8B2
3.69642092481469e-23	0.276194183	0.141	0.013	1.41291993430117e-18	CD14 Mono	TLR8
3.6992718354893e-23	-3.105175701	0.39	0.504	1.41400966639743e-18	CD14 Mono	NKG7
3.86566709506824e-23	0.325809579	0.245	0.074	1.47761259041888e-18	CD14 Mono	FUOM
4.04800004614041e-23	0.32315551	0.337	0.146	1.54730753763671e-18	CD14 Mono	ZNF524
4.05123542453304e-23	0.457679511	0.58	0.363	1.54854422867351e-18	CD14 Mono	LBR
4.19874979462138e-23	0.410123554	0.565	0.288	1.60493012149608e-18	CD14 Mono	PTPN18
4.20937097065502e-23	0.336260812	0.45	0.245	1.60898995982317e-18	CD14 Mono	PTK2B
4.30997679312543e-23	0.281346046	0.138	0.012	1.64744552940426e-18	CD14 Mono	HSPA6
4.4691525102766e-23	0.293116663	0.154	0.031	1.70828885552813e-18	CD14 Mono	GADD45G
4.50567373198964e-23	-0.685410377	0.355	0.488	1.72224872731572e-18	CD14 Mono	PPP2R5C
4.55571979545963e-23	-0.308712543	0.011	0.114	1.74137833461649e-18	CD14 Mono	ANK3
4.58585946210172e-23	0.356961907	0.294	0.099	1.75289892079376e-18	CD14 Mono	FAM91A1
4.77357800841912e-23	-0.388974785	0.021	0.152	1.82465245793812e-18	CD14 Mono	TRIB2
5.49957832556331e-23	0.538942313	0.418	0.21	2.10215881916332e-18	CD14 Mono	MTSS1
5.7619704165238e-23	0.379303933	0.478	0.25	2.20245557201206e-18	CD14 Mono	PSTPIP1
5.86759013995609e-23	-0.537469646	0.134	0.279	2.24282765509681e-18	CD14 Mono	ZBTB38
6.09519509772181e-23	0.407642435	0.734	0.513	2.32982737415318e-18	CD14 Mono	SYF2
6.22552398623655e-23	-0.471136339	0.024	0.146	2.37964428849906e-18	CD14 Mono	C1orf21
6.27212904230329e-23	0.340505183	0.275	0.098	2.39745860513001e-18	CD14 Mono	JAK2
7.15795219923844e-23	0.432884612	0.555	0.296	2.7360556486369e-18	CD14 Mono	SH3GLB1
7.23299356300901e-23	-0.556479363	0.203	0.365	2.76473945952456e-18	CD14 Mono	PITPNC1
7.25858602838448e-23	-0.557424375	0.474	0.583	2.77452192348968e-18	CD14 Mono	WIPF1
7.88670056111398e-23	0.29199009	0.252	0.094	3.01461242248021e-18	CD14 Mono	SAMD8
8.29535579298276e-23	0.286411451	0.287	0.117	3.17081679830973e-18	CD14 Mono	PXK
8.32954603871889e-23	0.459509191	0.615	0.363	3.18388567783991e-18	CD14 Mono	DOCK8
8.58627336762333e-23	0.272592039	0.257	0.096	3.28201713204034e-18	CD14 Mono	FNDC3B
9.11352208553887e-23	0.282457402	0.238	0.075	3.48355268197638e-18	CD14 Mono	SPOPL
9.50751075648e-23	0.380235689	0.365	0.155	3.63415091155692e-18	CD14 Mono	OTULINL
1.16516740959989e-22	0.434466821	0.724	0.478	4.45373590645462e-18	CD14 Mono	GNB1
1.18499845221626e-22	-0.52821497	0.031	0.155	4.52953808375142e-18	CD14 Mono	SNHG3
1.31971546580566e-22	0.313188847	0.223	0.058	5.04448039649554e-18	CD14 Mono	BMP2K
1.36208308222324e-22	0.382543265	0.373	0.172	5.20642637349012e-18	CD14 Mono	HGS
1.48488775529998e-22	-0.606977268	0.201	0.389	5.67583495585865e-18	CD14 Mono	RASAL3
1.53631142679578e-22	0.265945602	0.386	0.198	5.87239679778419e-18	CD14 Mono	CLIP1
1.61533626616568e-22	0.423910875	0.539	0.295	6.1744613437917e-18	CD14 Mono	PTEN
1.6482899144512e-22	0.43324059	0.49	0.243	6.30042336899829e-18	CD14 Mono	YWHAH
1.66535202132324e-22	0.32120952	0.679	0.414	6.36564156630594e-18	CD14 Mono	SYNGR2
1.66896216975879e-22	0.344982785	0.42	0.205	6.37944099768602e-18	CD14 Mono	ETHE1
1.72693002098965e-22	0.481201075	0.859	0.65	6.60101731223085e-18	CD14 Mono	UBL5
1.82564964636799e-22	0.316524303	0.308	0.123	6.978363208277e-18	CD14 Mono	MAN2C1
1.88018607523345e-22	0.291328857	0.313	0.136	7.18682325397235e-18	CD14 Mono	YPEL2
2.01640098930431e-22	-0.377581712	0.156	0.27	7.70749114151679e-18	CD14 Mono	THAP11
2.03166891972219e-22	-0.476412035	0.181	0.309	7.7658512787461e-18	CD14 Mono	FOXO1
2.07918585882173e-22	-0.285677643	0.008	0.108	7.94748002676019e-18	CD14 Mono	DTX3
2.15117978372859e-22	-0.518850563	0.206	0.37	8.22266960532415e-18	CD14 Mono	IMP3
2.23302738082037e-22	0.374310887	0.535	0.292	8.53552386044779e-18	CD14 Mono	TMEM256
2.26549149651267e-22	-0.261600634	0.01	0.105	8.65961469627004e-18	CD14 Mono	CARMIL2
2.47572935435818e-22	-0.538146907	0.091	0.244	9.46322788409871e-18	CD14 Mono	DBF4
2.5463141509506e-22	0.414037883	0.388	0.15	9.73303121059356e-18	CD14 Mono	UBAC1
3.03320846317886e-22	-0.552191028	0.518	0.626	1.15941360296549e-17	CD14 Mono	GTF3A
3.04204531580144e-22	0.303887169	0.321	0.139	1.16279140151194e-17	CD14 Mono	OTULIN
3.23604769922812e-22	0.354789372	0.366	0.178	1.23694687255296e-17	CD14 Mono	NCBP3
3.34963321243611e-22	0.280054348	0.218	0.07	1.28036379912158e-17	CD14 Mono	TRPS1
3.41962783113108e-22	0.281652484	0.139	0.018	1.30711854217154e-17	CD14 Mono	CD9
3.65554950263509e-22	0.44525325	0.352	0.142	1.39729724188724e-17	CD14 Mono	ECE1
3.94217999206302e-22	0.32809962	0.272	0.095	1.50685888016617e-17	CD14 Mono	NRROS
4.53313096979048e-22	-0.313027034	0.013	0.104	1.73274398189271e-17	CD14 Mono	TOX
4.64439094255688e-22	0.409422916	0.209	0.061	1.77527199388294e-17	CD14 Mono	FLNB
5.20021423565711e-22	0.288968637	0.326	0.125	1.98772988943757e-17	CD14 Mono	PIK3AP1
5.27618109652463e-22	0.312353009	0.33	0.135	2.01676746233558e-17	CD14 Mono	DUSP23
5.38431937074701e-22	-0.406326988	0.014	0.122	2.05810223627434e-17	CD14 Mono	TIGIT
5.73428497190463e-22	0.292069108	0.334	0.154	2.19187308766083e-17	CD14 Mono	ELMSAN1
6.79001306917997e-22	-0.654082634	0.047	0.203	2.59541459556335e-17	CD14 Mono	SNHG32
6.80696127716562e-22	0.382299108	0.424	0.192	2.60189287858379e-17	CD14 Mono	ARF3
7.29612826986867e-22	-0.684631977	0.065	0.23	2.7888720698746e-17	CD14 Mono	RPS10-NUDT3
7.58016152391948e-22	-0.382381865	0.017	0.143	2.89744094090298e-17	CD14 Mono	SIDT1
7.89546130419619e-22	0.322998473	0.339	0.138	3.01796112891595e-17	CD14 Mono	KCTD20
8.33688577411414e-22	0.384417456	0.758	0.542	3.18669121829739e-17	CD14 Mono	MAP1LC3B
8.96945338427379e-22	-0.54001249	0.417	0.536	3.42848386160481e-17	CD14 Mono	RAD21
9.50785057951817e-22	0.291943795	0.258	0.096	3.63428080551502e-17	CD14 Mono	YWHAG
9.73181198087922e-22	-0.525535467	0.313	0.424	3.71988781157127e-17	CD14 Mono	PIP4K2A
9.89333456163481e-22	0.300744782	0.245	0.08	3.78162820283929e-17	CD14 Mono	ARRB1
1.08371980449701e-21	0.279819425	0.194	0.051	4.14241058070937e-17	CD14 Mono	METTL22
1.10607701725539e-21	-0.800127816	0.201	0.349	4.22786879075699e-17	CD14 Mono	APMAP
1.13809392173116e-21	0.321247619	0.285	0.11	4.35025020642517e-17	CD14 Mono	KIAA0232
1.19063316005554e-21	0.743023797	0.243	0.073	4.55107619099631e-17	CD14 Mono	LMNA
1.19827210005616e-21	-0.250960517	0.982	0.978	4.58027527525467e-17	CD14 Mono	RPL41
1.25055199511311e-21	-0.533631269	0.016	0.124	4.78010994612037e-17	CD14 Mono	SH2D1B
1.31601856811092e-21	-0.363810228	0.014	0.112	5.03034937474719e-17	CD14 Mono	TSHZ2
1.41292681182059e-21	0.463528592	0.651	0.388	5.40077144550303e-17	CD14 Mono	NDUFA2
1.47345820903167e-21	0.285510211	0.951	0.807	5.63214665820264e-17	CD14 Mono	IFITM2
1.50348965612759e-21	-0.381175161	0.042	0.157	5.7469388615821e-17	CD14 Mono	AP3M2
1.59334927162295e-21	-0.415670869	0.106	0.244	6.09041825585158e-17	CD14 Mono	RPA2
1.61636354879774e-21	0.444831845	0.405	0.168	6.17838802892447e-17	CD14 Mono	FAM96A
1.8196524743662e-21	0.253968069	0.147	0.024	6.95543961801738e-17	CD14 Mono	SLC27A1
1.92980186835367e-21	-0.444524685	0.531	0.602	7.37647466159506e-17	CD14 Mono	CUTA
1.93547130605104e-21	-0.467921776	0.405	0.502	7.39814552024951e-17	CD14 Mono	ATRX
2.0215128685344e-21	0.345722843	0.551	0.315	7.7270307886859e-17	CD14 Mono	UBE2J1
2.08153679101363e-21	0.29608655	0.244	0.088	7.95646622997049e-17	CD14 Mono	DNTTIP1
2.23500119847474e-21	-0.53770398	0.123	0.289	8.54306858104985e-17	CD14 Mono	CCSER2
2.48138043996457e-21	0.332563094	0.33	0.127	9.48482859372057e-17	CD14 Mono	WDR26
2.50568947820049e-21	0.315588002	0.206	0.041	9.57774746147354e-17	CD14 Mono	RENBP
2.58899789232747e-21	-0.366102863	0.088	0.206	9.89618554363251e-17	CD14 Mono	JADE2
2.6478579563496e-21	0.297420024	0.187	0.042	1.01211722523507e-16	CD14 Mono	SRGAP2B
2.70070155717245e-21	-0.59810814	0.357	0.512	1.0323161632136e-16	CD14 Mono	KMT2A
2.98655458640253e-21	0.39549614	0.648	0.404	1.1415806251065e-16	CD14 Mono	RNF7
3.04249121194144e-21	0.288481933	0.33	0.151	1.16296184085249e-16	CD14 Mono	DPEP2
3.7567443252762e-21	0.53483634	0.679	0.409	1.43597795089357e-16	CD14 Mono	PNPLA2
3.76588631876534e-21	0.444362795	0.244	0.081	1.43947238648486e-16	CD14 Mono	PTCH2
3.93685775383861e-21	0.369717736	0.261	0.11	1.50482450782727e-16	CD14 Mono	TRIM11
3.99485234968958e-21	-0.415143143	0.175	0.284	1.52699236214535e-16	CD14 Mono	NFATC3
5.16779615754386e-21	-0.307153028	0.025	0.136	1.97533840325957e-16	CD14 Mono	SUPT3H
5.19565251665175e-21	-0.661846339	0.4	0.519	1.98598621796497e-16	CD14 Mono	ITGA4
5.21107878034939e-21	0.363030732	0.419	0.219	1.99188275300075e-16	CD14 Mono	MAP3K1
5.34155272830193e-21	0.341056332	0.317	0.13	2.04175511486613e-16	CD14 Mono	PHF21A
6.0206239884559e-21	0.328131706	0.448	0.229	2.30132331334738e-16	CD14 Mono	VTI1B
6.17506359189483e-21	0.335407195	0.328	0.129	2.36035630736588e-16	CD14 Mono	ANO6
6.38119770133933e-21	0.411037239	0.753	0.521	2.43914900935995e-16	CD14 Mono	SNX3
6.77334903357148e-21	-0.557847815	0.665	0.722	2.58904493459236e-16	CD14 Mono	RAP1B
6.78998255536289e-21	0.388881712	0.499	0.275	2.59540293196191e-16	CD14 Mono	BLOC1S1
7.00948313704139e-21	-0.414665952	0.992	0.992	2.6793048343027e-16	CD14 Mono	HLA-C
7.25008927049358e-21	0.324687127	0.94	0.817	2.77127412275346e-16	CD14 Mono	NFKBIA
8.01187075926351e-21	-0.586544817	0.556	0.632	3.06245747902089e-16	CD14 Mono	BIN2
8.05198074132866e-21	0.367185716	0.433	0.205	3.07778911856547e-16	CD14 Mono	PLEKHM2
8.24408054140069e-21	-0.334240813	0.126	0.215	3.151217346145e-16	CD14 Mono	MRPS30
8.78781210465472e-21	0.25393502	0.132	0.02	3.35905329888322e-16	CD14 Mono	SFXN5
9.21217487351177e-21	-0.434048483	0.13	0.261	3.52126172365114e-16	CD14 Mono	CCDC91
9.44277577885549e-21	-0.424603226	0.736	0.761	3.60940661370972e-16	CD14 Mono	MZT2B
9.59888736870784e-21	0.335471999	0.292	0.101	3.66907870781488e-16	CD14 Mono	PLCB1
1.0229792157789e-20	-0.523242711	0.29	0.412	3.91023575439326e-16	CD14 Mono	HIST1H1D
1.1151307325953e-20	0.265940453	0.234	0.087	4.26247571227226e-16	CD14 Mono	DLEU2
1.32034831730101e-20	-0.346230808	0.154	0.256	5.04689940805137e-16	CD14 Mono	HMGN4
1.52981549976048e-20	-0.411412477	0.058	0.181	5.84756676628445e-16	CD14 Mono	ANKRD36
1.60979250037487e-20	0.398535375	0.497	0.254	6.15327085343292e-16	CD14 Mono	ATP6AP1
1.70019691601277e-20	-0.297694151	0.038	0.139	6.49883269176721e-16	CD14 Mono	C12orf65
1.7997953694632e-20	0.366498615	0.402	0.191	6.87953782023612e-16	CD14 Mono	PKN2
1.86331451920745e-20	0.377911596	0.593	0.362	7.12233341821856e-16	CD14 Mono	AFF4
2.05652231706921e-20	-0.44486059	0.029	0.144	7.86085090476535e-16	CD14 Mono	STMN1
2.13327910035251e-20	0.38127154	0.638	0.392	8.15424603318743e-16	CD14 Mono	ACADVL
2.15234261884019e-20	-0.352770508	0.013	0.111	8.22711442625473e-16	CD14 Mono	EOMES
2.43905466534844e-20	-0.569241117	0.129	0.286	9.32304255282788e-16	CD14 Mono	BIRC3
2.53733687674601e-20	0.295533366	0.211	0.072	9.69871647767395e-16	CD14 Mono	PGPEP1
2.64889641825477e-20	0.257368164	0.217	0.077	1.0125141669137e-15	CD14 Mono	KLF7
2.92450734948017e-20	-0.39958291	0.011	0.118	1.1178636892653e-15	CD14 Mono	CXCR3
3.05147996397119e-20	-0.417839177	0.062	0.195	1.16639770142835e-15	CD14 Mono	NPAT
3.08338955295007e-20	-0.303142614	0.015	0.113	1.17859482271964e-15	CD14 Mono	DPP4
3.10326516375818e-20	-0.381439532	0.859	0.876	1.18619207619493e-15	CD14 Mono	LIMD2
3.13896965746714e-20	0.252003351	0.158	0.035	1.19983976187024e-15	CD14 Mono	P2RX7
3.35538063051701e-20	0.26727412	0.104	0.006	1.28256069220882e-15	CD14 Mono	PTGES
3.52272520852901e-20	-0.340562155	0.05	0.161	1.34652648370813e-15	CD14 Mono	DNAJC9
3.7702611554668e-20	0.286258079	0.408	0.197	1.44114462406563e-15	CD14 Mono	CXXC5
3.84402215816564e-20	-0.510254935	0.266	0.399	1.46933902973723e-15	CD14 Mono	CCT3
4.19540653558054e-20	0.25509653	0.148	0.041	1.60365219416031e-15	CD14 Mono	OTUD1
4.61775089202747e-20	-0.396835531	0.861	0.879	1.76508910096858e-15	CD14 Mono	SRSF5
4.73010655703987e-20	-0.394704832	0.187	0.292	1.80803593036292e-15	CD14 Mono	CCNG1
4.83128940506562e-20	0.363888103	0.478	0.241	1.84671206219228e-15	CD14 Mono	GNPTG
4.84381690806779e-20	0.301136988	0.292	0.122	1.85150057493983e-15	CD14 Mono	TBL1X
4.85212146820417e-20	0.428398215	0.722	0.485	1.85467491000636e-15	CD14 Mono	WASF2
5.01731121914796e-20	0.446109944	0.578	0.317	1.91781704040712e-15	CD14 Mono	HM13
5.06359255503279e-20	0.282492428	0.457	0.25	1.93550761823573e-15	CD14 Mono	SNF8
5.15934802472185e-20	-0.337578093	0.057	0.167	1.97210918896968e-15	CD14 Mono	CDR2
5.16462663115447e-20	0.389723538	0.627	0.381	1.97412688349248e-15	CD14 Mono	AURKAIP1
5.88245301124186e-20	0.2790496	0.377	0.193	2.24850883901709e-15	CD14 Mono	MLX
6.18758639345968e-20	0.308079896	0.234	0.073	2.36514302303603e-15	CD14 Mono	TNK2
6.40908742393108e-20	-0.574408474	0.339	0.446	2.44980957692341e-15	CD14 Mono	SELENOK
6.41867635065373e-20	-0.434295332	0.095	0.231	2.45347484827388e-15	CD14 Mono	RAB29
6.83662516361054e-20	-0.257951641	0.011	0.101	2.61323160253849e-15	CD14 Mono	ENO2
7.01195506539247e-20	0.304416508	0.32	0.135	2.68024970419562e-15	CD14 Mono	KDM7A
7.07445195578731e-20	0.285567881	0.303	0.126	2.70413851558014e-15	CD14 Mono	PDLIM5
7.15308027278271e-20	-0.428928049	0.066	0.203	2.73419340346846e-15	CD14 Mono	VPS13A
7.39204069426098e-20	0.415737088	0.377	0.144	2.82553363497432e-15	CD14 Mono	RRBP1
8.30879422525704e-20	-0.28821605	0.038	0.136	3.17595350466225e-15	CD14 Mono	WDR54
9.29658336662994e-20	-0.385851051	0.984	0.988	3.55352602606063e-15	CD14 Mono	MT-CYB
9.83208579288856e-20	0.326085941	0.625	0.423	3.75821647347372e-15	CD14 Mono	CSNK1A1
9.86392918709372e-20	0.363073307	0.385	0.188	3.7703882924747e-15	CD14 Mono	CCDC88B
9.95894574853359e-20	-0.627667057	0.166	0.337	3.80670742291948e-15	CD14 Mono	CDK17
1.09367057352929e-19	0.41335868	0.363	0.181	4.18044640025836e-15	CD14 Mono	NEDD9
1.12092270113777e-19	-0.588848087	0.37	0.491	4.28461493282901e-15	CD14 Mono	XBP1
1.16069007443245e-19	-0.584120804	0.416	0.536	4.4366217405106e-15	CD14 Mono	ANKRD44
1.21251294395127e-19	-0.273064999	0.013	0.111	4.63470947695934e-15	CD14 Mono	BCAS4
1.29599210210592e-19	0.420645791	0.795	0.588	4.95380021108966e-15	CD14 Mono	PSMA7
1.34111753904538e-19	0.351162301	0.736	0.54	5.12628768124708e-15	CD14 Mono	WAS
1.47862626086898e-19	0.340090897	0.317	0.127	5.65190101954559e-15	CD14 Mono	SOAT1
1.52390223246645e-19	0.310294524	0.298	0.125	5.82496389337977e-15	CD14 Mono	AZI2
1.55222965032219e-19	0.422276787	0.345	0.12	5.93324261539152e-15	CD14 Mono	BAZ2B
1.62332647858501e-19	0.260242965	0.442	0.254	6.20500313174334e-15	CD14 Mono	BLOC1S2
1.65421609056236e-19	0.289231858	0.228	0.065	6.32307558456558e-15	CD14 Mono	HAVCR2
1.74958162665995e-19	-0.317840675	0.027	0.123	6.68760080974499e-15	CD14 Mono	LLGL2
1.7621037493282e-19	0.325114353	0.632	0.408	6.73546537143212e-15	CD14 Mono	PSMB6
1.77636966028124e-19	0.359860852	0.816	0.655	6.789995389459e-15	CD14 Mono	UQCRH
1.79281375666419e-19	0.447115818	0.743	0.578	6.85285130347322e-15	CD14 Mono	SAMHD1
1.88208003638768e-19	0.26682251	0.273	0.105	7.19406273108828e-15	CD14 Mono	TMEM120A
1.9240448762022e-19	0.3374929	0.57	0.347	7.35446913479529e-15	CD14 Mono	POLR2E
1.93268015456511e-19	0.260800152	0.173	0.034	7.38747662280968e-15	CD14 Mono	AC009779.3
2.02479047405029e-19	-0.355014654	0.017	0.107	7.73955910800982e-15	CD14 Mono	FCRL3
2.08450983914585e-19	-0.475326562	0.191	0.333	7.9678304091511e-15	CD14 Mono	SYNRG
2.19122582924207e-19	-0.280558143	0.041	0.134	8.3757416096949e-15	CD14 Mono	MCM3
2.20079779920672e-19	0.311484791	0.282	0.092	8.41232950768776e-15	CD14 Mono	SERTAD3
2.20554027798068e-19	0.289170133	0.674	0.46	8.43045715855334e-15	CD14 Mono	RAB2A
2.33378221857246e-19	0.347922481	0.333	0.132	8.92064915227136e-15	CD14 Mono	FAR1
2.39779413343247e-19	0.276569241	0.1	0.008	9.16532829563228e-15	CD14 Mono	CLEC10A
2.46520991778778e-19	-0.558766648	0.206	0.362	9.423018389752e-15	CD14 Mono	P2RY8
2.55681121698766e-19	0.421922775	0.545	0.309	9.77315519581363e-15	CD14 Mono	MAP7D1
3.04248221130208e-19	0.416382774	0.344	0.132	1.16295840044811e-14	CD14 Mono	SELENOO
3.37552300689502e-19	0.398100797	0.729	0.501	1.29025991415555e-14	CD14 Mono	CSNK2B
3.41814843196341e-19	0.293611754	0.456	0.261	1.30655305663369e-14	CD14 Mono	SHOC2
3.66069072204613e-19	0.269483905	0.348	0.173	1.39926242159491e-14	CD14 Mono	USP12
3.75961058568321e-19	-0.486747009	0.267	0.39	1.43707355027155e-14	CD14 Mono	CYCS
3.80961296233125e-19	0.331160673	0.218	0.052	1.4561864587215e-14	CD14 Mono	TPCN1
4.4314529006714e-19	0.2817164	0.197	0.054	1.69387855675264e-14	CD14 Mono	FRY
4.43378703521843e-19	-0.452398403	0.039	0.155	1.69477075634189e-14	CD14 Mono	NCBP2AS2
4.55487160440983e-19	0.331381606	0.303	0.121	1.74105412206961e-14	CD14 Mono	PNPLA6
4.62726232925976e-19	-0.451068049	0.528	0.676	1.76872475273625e-14	CD14 Mono	LY6E
4.6861293292453e-19	0.374051517	0.657	0.415	1.79122607481073e-14	CD14 Mono	POMP
4.73919104564241e-19	-0.457470824	0.711	0.755	1.81150838528635e-14	CD14 Mono	SSR2
4.78918425799211e-19	-0.27040474	0.037	0.12	1.83061779077491e-14	CD14 Mono	MMP25-AS1
4.80764501894241e-19	0.378092924	0.293	0.106	1.83767423204055e-14	CD14 Mono	MICU1
5.00839999988162e-19	-0.265203591	0.021	0.113	1.91441081595475e-14	CD14 Mono	GOLGA8A
5.11644936362807e-19	0.311425446	0.333	0.141	1.9557116047532e-14	CD14 Mono	FNIP1
5.1778990282172e-19	0.482624335	0.568	0.364	1.97920012454574e-14	CD14 Mono	STK24
5.47507259765236e-19	0.271474596	0.168	0.038	2.09279174972664e-14	CD14 Mono	CLN8
5.71939506744148e-19	0.442736739	0.594	0.353	2.18618157057883e-14	CD14 Mono	LENG8
6.00693394094722e-19	0.303483889	0.713	0.493	2.29609042958766e-14	CD14 Mono	DBI
6.10635259299575e-19	0.296267292	0.145	0.02	2.3340922151467e-14	CD14 Mono	HIC1
6.38568549118933e-19	0.288603313	0.211	0.065	2.44086442215221e-14	CD14 Mono	IPMK
6.62548032643536e-19	0.305887702	0.238	0.068	2.53252359997665e-14	CD14 Mono	GALK1
6.69592233689525e-19	0.346153657	0.294	0.097	2.55944935405484e-14	CD14 Mono	PEA15
7.10959982042105e-19	0.373752608	0.454	0.232	2.71757343535774e-14	CD14 Mono	CLTC
7.1907738669126e-19	0.325165189	0.292	0.11	2.74860140288867e-14	CD14 Mono	TMEM189
8.15285766867465e-19	0.380660149	0.43	0.221	3.1163483152742e-14	CD14 Mono	RAB10
8.66481070055807e-19	-0.401989648	0.119	0.24	3.31203724218132e-14	CD14 Mono	BLOC1S4
8.74061671895503e-19	-0.476088797	0.343	0.454	3.34101333465337e-14	CD14 Mono	VPS51
8.77865413457428e-19	0.315944555	0.691	0.478	3.35555275639967e-14	CD14 Mono	ADGRE5
9.09592406181194e-19	0.330054889	0.29	0.108	3.476826013387e-14	CD14 Mono	SLC12A6
9.16150691047539e-19	-0.288048812	0.016	0.112	3.50189440146011e-14	CD14 Mono	ZNF507
9.8278436390616e-19	0.379805406	0.461	0.231	3.7565949525949e-14	CD14 Mono	RC3H1
1.0219037640749e-18	0.256057584	0.291	0.141	3.9061249477999e-14	CD14 Mono	NDRG1
1.02344680962582e-18	0.422194812	0.756	0.558	3.91202308511375e-14	CD14 Mono	ATP6V0E1
1.02838117840262e-18	0.408422364	0.561	0.307	3.93088421632617e-14	CD14 Mono	ZNHIT1
1.04475852603098e-18	-0.34823184	0.017	0.124	3.99348498990081e-14	CD14 Mono	HIP1R
1.12412420864202e-18	-0.436017292	0.771	0.809	4.29685237511328e-14	CD14 Mono	MBNL1
1.14203441213054e-18	0.293605788	0.192	0.046	4.36531233692777e-14	CD14 Mono	MLKL
1.25292935711965e-18	-0.320119829	0.053	0.16	4.78919717465416e-14	CD14 Mono	SUSD3
1.28717518453245e-18	-0.425016719	0.098	0.228	4.92009842535683e-14	CD14 Mono	ZNF22
1.34050142719406e-18	0.364213529	0.483	0.252	5.12393265530658e-14	CD14 Mono	ATP2B1
1.39312451493375e-18	0.254036314	0.178	0.045	5.32507914588278e-14	CD14 Mono	NOTCH1
1.40686241445808e-18	0.330058349	0.314	0.133	5.37759089302457e-14	CD14 Mono	CBL
1.4235803869152e-18	0.365460471	0.78	0.584	5.44149367094464e-14	CD14 Mono	PCBP2
1.49542661985611e-18	-0.377212693	0.209	0.303	5.71611871173798e-14	CD14 Mono	PRMT1
1.51680673567912e-18	0.322332655	0.477	0.26	5.79784206645987e-14	CD14 Mono	GTF2I
1.62999323002677e-18	0.33743121	0.235	0.055	6.23048612245434e-14	CD14 Mono	RP2
1.64334867887786e-18	0.340733138	0.254	0.079	6.28153599014274e-14	CD14 Mono	OAS1
1.70711697002227e-18	-0.553301406	0.245	0.386	6.52528390621313e-14	CD14 Mono	TMEM243
1.73623927860094e-18	-0.497561967	0.133	0.29	6.63660101852422e-14	CD14 Mono	KLHDC2
1.8006443975118e-18	-0.337574905	0.051	0.148	6.88278314504909e-14	CD14 Mono	CRY1
1.81299672269515e-18	0.295909725	0.269	0.081	6.92999867282994e-14	CD14 Mono	CDK2AP1
1.83000777774914e-18	-0.454383546	0.362	0.458	6.9950217296683e-14	CD14 Mono	C1QBP
1.93934809000304e-18	0.280013728	0.424	0.229	7.41296413922763e-14	CD14 Mono	PHPT1
1.95132806833798e-18	0.255186766	0.156	0.028	7.45875640841511e-14	CD14 Mono	SLC36A1
1.95533237097828e-18	0.295337917	0.322	0.149	7.47406245482737e-14	CD14 Mono	ZSWIM7
1.96768157811818e-18	-0.400711784	0.015	0.1	7.52126606419892e-14	CD14 Mono	CD160
1.9783705417055e-18	0.28620132	0.266	0.088	7.56212355861511e-14	CD14 Mono	CTNNBIP1
2.08159317989553e-18	0.357115579	0.341	0.149	7.95668177083268e-14	CD14 Mono	GGA1
2.22859133826967e-18	-0.436514983	0.068	0.208	8.51856753140197e-14	CD14 Mono	CDKN2AIP
2.36403851593621e-18	0.263487162	0.252	0.09	9.03630082331456e-14	CD14 Mono	TENT5A
2.39577679489313e-18	0.281553429	0.299	0.143	9.15761722079949e-14	CD14 Mono	MAPK8IP3
2.39694975116978e-18	-0.475516339	0.043	0.16	9.16210072887136e-14	CD14 Mono	SNHG16
2.64408536694327e-18	-0.260320455	0.019	0.114	1.01067519066039e-13	CD14 Mono	RGL4
2.64693710532251e-18	-0.521851839	0.479	0.602	1.01176523913847e-13	CD14 Mono	XRCC6
2.75901632332196e-18	-0.38631876	0.191	0.295	1.05460639942658e-13	CD14 Mono	TTC19
2.84262575417031e-18	0.268473958	0.191	0.047	1.08656526827406e-13	CD14 Mono	SLC2A6
2.95456827987486e-18	-0.362941679	0.685	0.699	1.12935417929937e-13	CD14 Mono	ARL6IP5
2.96242563276843e-18	-0.290627267	0.984	0.978	1.13235757386941e-13	CD14 Mono	RPL22
2.98567239208795e-18	-0.397514335	0.118	0.237	1.1412434151517e-13	CD14 Mono	RRP1B
3.07705906677462e-18	0.256217868	0.195	0.056	1.17617505768393e-13	CD14 Mono	PELI2
3.18359928884539e-18	-0.387709969	0.123	0.246	1.21689899216826e-13	CD14 Mono	DCK
3.24613833094927e-18	-0.297014243	0.065	0.16	1.24080391562205e-13	CD14 Mono	CCDC167
3.31608527373345e-18	-0.56897928	0.483	0.589	1.26754043503188e-13	CD14 Mono	ARID4B
3.33935645925284e-18	-0.326594725	0.091	0.201	1.27643561298481e-13	CD14 Mono	PRPS1
3.34555003988984e-18	0.295935282	0.327	0.147	1.27880304724749e-13	CD14 Mono	NDUFV3
3.66065784660945e-18	0.354653591	0.391	0.191	1.399249855288e-13	CD14 Mono	ARL4A
3.81978301639763e-18	-0.378348034	0.316	0.394	1.46007386018783e-13	CD14 Mono	ACP1
3.85533954321544e-18	0.265343274	0.223	0.077	1.47366498699867e-13	CD14 Mono	SYNE3
4.21126470448823e-18	0.269013354	0.253	0.08	1.60971382064358e-13	CD14 Mono	PARVB
4.30745383088896e-18	-0.484976377	0.201	0.33	1.646481152319e-13	CD14 Mono	DOCK10
4.60679472495996e-18	-0.611962402	0.404	0.501	1.76090121566869e-13	CD14 Mono	PIM1
4.60732589456524e-18	-0.279064968	0.01	0.113	1.76110424993862e-13	CD14 Mono	LINC02273
4.71925549963809e-18	0.348576409	0.298	0.117	1.80388822218166e-13	CD14 Mono	EHD4
4.86141692981016e-18	-0.533345706	0.544	0.603	1.85822800725064e-13	CD14 Mono	TMEM123
4.89469511486183e-18	0.38083813	0.894	0.788	1.87094826070479e-13	CD14 Mono	TAGLN2
5.939142477517e-18	-0.699051528	0.365	0.486	2.2701778206061e-13	CD14 Mono	SBDS
6.04906861257687e-18	-0.378521034	0.08	0.203	2.31219598647138e-13	CD14 Mono	HMCES
6.10861573035369e-18	-0.306752367	0.065	0.159	2.33495727677039e-13	CD14 Mono	IL12RB1
6.57346571903765e-18	-0.696839435	0.4	0.55	2.51264153644495e-13	CD14 Mono	EML4
6.95926543458919e-18	0.28557414	0.267	0.092	2.66010961971737e-13	CD14 Mono	GLMP
7.06128261749932e-18	0.426543186	0.573	0.321	2.69910466771294e-13	CD14 Mono	TM9SF2
7.09165791800623e-18	-0.259303424	0.014	0.102	2.7107153225787e-13	CD14 Mono	PATJ
7.18715010192904e-18	0.293509247	0.43	0.229	2.74721625496135e-13	CD14 Mono	DNAJC4
7.65219327783768e-18	0.323916968	0.278	0.106	2.92497435852068e-13	CD14 Mono	RELL1
7.84344592394567e-18	0.278781919	0.212	0.077	2.99807876996899e-13	CD14 Mono	SMURF1
8.3296642217614e-18	0.264223895	0.192	0.057	3.18393085212608e-13	CD14 Mono	ZFYVE16
8.49376972299093e-18	-0.480502801	0.376	0.49	3.24665853891605e-13	CD14 Mono	TPR
9.07423581011132e-18	0.360514545	0.455	0.238	3.46853589605695e-13	CD14 Mono	CYTH4
1.00295972947182e-17	-0.699814151	0.465	0.58	3.83371326993309e-13	CD14 Mono	EZR
1.03560792025842e-17	-0.501971851	0.246	0.395	3.95850771439578e-13	CD14 Mono	CCT7
1.06029867041777e-17	-0.500148254	0.568	0.657	4.05288563780487e-13	CD14 Mono	EPC1
1.12897854511735e-17	0.381388055	0.427	0.199	4.31540759085654e-13	CD14 Mono	CHCHD5
1.24865855273408e-17	0.339015983	0.482	0.266	4.77287245197074e-13	CD14 Mono	DYNLT1
1.30915537341181e-17	0.3478219	0.523	0.303	5.0041154993293e-13	CD14 Mono	DOCK2
1.35729147759203e-17	-0.494955066	0.16	0.291	5.18811094394778e-13	CD14 Mono	PTGER4
1.44808176224138e-17	-0.479304889	0.188	0.313	5.53514772799145e-13	CD14 Mono	ARHGEF3
1.52494474702331e-17	-0.547516562	0.23	0.379	5.82894880102191e-13	CD14 Mono	TAP1
1.54993823522959e-17	0.364573717	0.427	0.198	5.9244839103416e-13	CD14 Mono	HDLBP
1.56212795895188e-17	0.2799211	0.251	0.088	5.97107791029767e-13	CD14 Mono	NANS
1.61992945478253e-17	-0.501900951	0.193	0.307	6.19201834796074e-13	CD14 Mono	NUCB2
1.70095296965443e-17	-0.399995582	0.07	0.194	6.50172263120708e-13	CD14 Mono	RAPGEF6
2.27005316980949e-17	-0.41936611	0.199	0.315	8.67705123627978e-13	CD14 Mono	G3BP1
2.27705415853723e-17	-0.636188541	0.242	0.371	8.70381181559269e-13	CD14 Mono	SPN
2.30526966256371e-17	-0.537353964	0.665	0.704	8.81166275818351e-13	CD14 Mono	HLA-F
2.39142821568938e-17	0.279677543	0.404	0.214	9.14099521165108e-13	CD14 Mono	LPGAT1
2.51815872206473e-17	0.300253277	0.289	0.107	9.62540989922021e-13	CD14 Mono	TOR2A
2.55080288810981e-17	0.295808953	0.288	0.129	9.75018895951095e-13	CD14 Mono	HMGXB3
2.94615958974692e-17	-0.432664899	0.168	0.303	1.12614004158486e-12	CD14 Mono	ATP2A3
3.0233668275012e-17	0.349565222	0.614	0.39	1.15565173614406e-12	CD14 Mono	HNRNPH1
3.32240017965491e-17	0.276213976	0.327	0.169	1.26995424467129e-12	CD14 Mono	GGA2
3.36237127299221e-17	0.281521256	0.33	0.156	1.28523279538854e-12	CD14 Mono	PRCP
3.41218835006756e-17	-0.503410869	0.724	0.758	1.30427487492982e-12	CD14 Mono	EIF3E
3.50543398083422e-17	0.287606405	0.215	0.077	1.33991708483407e-12	CD14 Mono	KLHL2
3.66199436840688e-17	-0.578896266	0.289	0.445	1.39976072737985e-12	CD14 Mono	NAP1L4
3.8492772254779e-17	-0.392610988	0.19	0.283	1.47134772666667e-12	CD14 Mono	TMEM109
3.94173057989856e-17	-0.990175261	0.45	0.567	1.50668709686042e-12	CD14 Mono	TNFAIP3
4.1669075322974e-17	-0.47883157	0.665	0.707	1.59275873514536e-12	CD14 Mono	PDIA3
4.28560626160272e-17	-0.439706358	0.526	0.597	1.63813013743502e-12	CD14 Mono	CYTH1
4.28668119775797e-17	0.264467702	0.293	0.138	1.63854102103101e-12	CD14 Mono	RLIM
4.47088411577431e-17	0.286891662	0.282	0.113	1.70895074441357e-12	CD14 Mono	FAM173A
4.78204034170508e-17	0.354182219	0.999	0.996	1.82788710021335e-12	CD14 Mono	MT-CO1
4.79854174958172e-17	0.484849271	0.513	0.265	1.83419459836012e-12	CD14 Mono	C8orf59
4.82780856646378e-17	-0.323383888	0.077	0.172	1.84538154644511e-12	CD14 Mono	CASK
4.87741164715371e-17	-0.529025373	0.199	0.324	1.86434182800803e-12	CD14 Mono	RASSF1
5.1404742752431e-17	-0.287699102	0.052	0.152	1.96489488696892e-12	CD14 Mono	IARS
5.22251008628663e-17	-0.388247948	0.059	0.174	1.9962522553822e-12	CD14 Mono	ANKRD36C
5.23460216448739e-17	-0.316622546	0.068	0.173	2.00087433135366e-12	CD14 Mono	SNHG12
5.52271719653404e-17	0.281733833	0.428	0.234	2.11100342120317e-12	CD14 Mono	DPM3
5.5547582503873e-17	0.424671641	0.722	0.499	2.12325079362804e-12	CD14 Mono	PAK2
5.66472412271375e-17	0.293375141	0.685	0.447	2.1652841486661e-12	CD14 Mono	PPP1R18
6.11238772212644e-17	0.348743625	0.55	0.333	2.33639908290561e-12	CD14 Mono	KMT2C
6.14472372552972e-17	-0.492925596	0.16	0.29	2.34875919684648e-12	CD14 Mono	ARAP2
6.2592870464342e-17	-0.527690358	0.351	0.485	2.39254988062901e-12	CD14 Mono	MED10
7.22178246366746e-17	0.260147046	0.656	0.44	2.76045412891225e-12	CD14 Mono	PTPN6
7.72475271178837e-17	-0.904600263	0.155	0.272	2.95270947655399e-12	CD14 Mono	CMC1
8.15021715559074e-17	0.336079168	0.518	0.3	3.115339005553e-12	CD14 Mono	ERICH1
8.37749080907666e-17	-0.381004533	0.043	0.156	3.20221208686146e-12	CD14 Mono	PPP1R16B
9.2766612186498e-17	0.344170821	0.303	0.133	3.5459109842167e-12	CD14 Mono	MAPK14
1.02219475218894e-16	-0.260216239	0.035	0.12	3.907237220767e-12	CD14 Mono	AC093323.1
1.02711186806751e-16	-0.302753655	0.044	0.145	3.92603240450127e-12	CD14 Mono	LINS1
1.04355472340492e-16	0.260865569	0.513	0.287	3.98888357474298e-12	CD14 Mono	SNX2
1.06266611165406e-16	-0.4820996	0.446	0.542	4.06193494518648e-12	CD14 Mono	RBMX
1.06721836554211e-16	-1.143942093	0.525	0.486	4.07933548044818e-12	CD14 Mono	AES
1.09876285687519e-16	0.335219908	0.377	0.19	4.19991114411971e-12	CD14 Mono	RNF168
1.11027156056943e-16	0.333984764	0.365	0.175	4.24390201312058e-12	CD14 Mono	IRAK1
1.13884627575907e-16	-0.319839445	0.01	0.11	4.35312600446145e-12	CD14 Mono	CHRM3-AS2
1.18796091054272e-16	-0.479473651	0.267	0.384	4.5408617844585e-12	CD14 Mono	GLS
1.23821297301518e-16	-0.365088707	0.148	0.256	4.73294526805321e-12	CD14 Mono	ERCC5
1.24029681892891e-16	-0.273730794	0.019	0.107	4.74091056067385e-12	CD14 Mono	ZNF737
1.25349402667332e-16	0.254751179	0.332	0.155	4.79135556755611e-12	CD14 Mono	SPNS1
1.29040941450927e-16	-0.298636149	0.059	0.156	4.93246094602022e-12	CD14 Mono	BOLA3
1.42613054460676e-16	-0.460395818	0.088	0.2	5.45124139370489e-12	CD14 Mono	ZNF331
1.42764004325523e-16	-0.498931525	0.711	0.751	5.45701130133881e-12	CD14 Mono	PRRC2C
1.58704466105005e-16	0.356379169	0.394	0.187	6.06631951239773e-12	CD14 Mono	CELF1
1.60167366275252e-16	-0.436553056	0.133	0.248	6.12223740850523e-12	CD14 Mono	RFTN1
1.63459410425651e-16	-0.351801266	0.073	0.172	6.24807250411009e-12	CD14 Mono	CDK6
1.73002478634752e-16	0.300008101	0.348	0.169	6.61284674333477e-12	CD14 Mono	LRRFIP2
1.80905235190601e-16	0.346495655	0.333	0.143	6.91492170992552e-12	CD14 Mono	MAP3K11
1.86984604816865e-16	0.363546751	0.698	0.469	7.14729953451985e-12	CD14 Mono	CD55
1.91172690541234e-16	0.286536792	0.335	0.156	7.30738492324813e-12	CD14 Mono	ELK3
2.04781926490252e-16	-0.267304067	0.033	0.13	7.82758435816338e-12	CD14 Mono	GIPC1
2.07374201741183e-16	-0.35485574	0.086	0.202	7.92667148735498e-12	CD14 Mono	REXO2
2.11439482581951e-16	0.342699542	0.758	0.553	8.08206278221248e-12	CD14 Mono	TMEM258
2.17526947753995e-16	0.31399674	0.271	0.109	8.31475005094872e-12	CD14 Mono	SBNO2
2.18337616024958e-16	-0.576933257	0.331	0.474	8.34573703493798e-12	CD14 Mono	GCC2
2.19675268397318e-16	0.251524733	0.209	0.07	8.3968674592191e-12	CD14 Mono	TBC1D7
2.2623558603124e-16	-0.383762745	0.069	0.177	8.64762904045813e-12	CD14 Mono	ZBP1
2.30547087535667e-16	-0.390835367	0.013	0.11	8.81243187396332e-12	CD14 Mono	DANCR
2.39325252676495e-16	-0.402592058	0.131	0.241	9.14796845830636e-12	CD14 Mono	MFSD14A
2.47681345608625e-16	0.255343965	0.254	0.11	9.46737175454408e-12	CD14 Mono	USF1
2.63172239242018e-16	-0.485958831	0.345	0.456	1.00594956727869e-11	CD14 Mono	TAF15
2.71871504927982e-16	-0.534180342	0.432	0.509	1.03920164043672e-11	CD14 Mono	SELPLG
2.86854923090745e-16	-0.528921934	0.463	0.532	1.09647425802206e-11	CD14 Mono	PAXX
2.91495029075149e-16	0.290257346	0.37	0.177	1.11421059913685e-11	CD14 Mono	C6orf62
3.05657527904524e-16	0.373808454	0.558	0.345	1.16834533466225e-11	CD14 Mono	MTCH1
3.27544432034782e-16	-0.318586359	0.049	0.154	1.25200583700975e-11	CD14 Mono	ECHDC2
3.36945619402655e-16	0.321349012	0.309	0.126	1.28794093560471e-11	CD14 Mono	WDFY2
3.42737201146554e-16	0.293384956	0.253	0.084	1.31007867766259e-11	CD14 Mono	RIPOR1
3.71634293611623e-16	-0.326489426	0.082	0.184	1.42053492390107e-11	CD14 Mono	ZMYND11
3.79691354516566e-16	0.446048689	0.651	0.401	1.45133223350412e-11	CD14 Mono	ROCK1
4.08444319930731e-16	-0.55893009	0.253	0.397	1.56123756850323e-11	CD14 Mono	RASA2
4.21955848750797e-16	-0.47947364	0.677	0.735	1.61288403626505e-11	CD14 Mono	PNISR
4.60449617126341e-16	0.272067553	0.245	0.087	1.76002261650373e-11	CD14 Mono	ATG101
4.68951752216029e-16	0.293870794	0.301	0.143	1.79252117767055e-11	CD14 Mono	STAT2
4.94462762326218e-16	-0.371865773	0.212	0.31	1.89003446271574e-11	CD14 Mono	ADH5
4.94607720231935e-16	0.302624708	0.39	0.197	1.89058854981455e-11	CD14 Mono	ANAPC15
4.96623297549044e-16	-0.428284588	0.107	0.233	1.89829289255146e-11	CD14 Mono	STIM2
5.16791884040683e-16	0.321657814	0.602	0.401	1.97538529755711e-11	CD14 Mono	XRN2
5.76876179380466e-16	-0.5047282	0.168	0.305	2.20505150806389e-11	CD14 Mono	BCAS2
6.06438218735244e-16	-0.449237215	0.181	0.306	2.3180494472936e-11	CD14 Mono	GORASP2
6.18915138897141e-16	-0.515483768	0.4	0.513	2.36574122692043e-11	CD14 Mono	NSD3
6.293153063429e-16	0.364322896	0.482	0.252	2.4054948269651e-11	CD14 Mono	ADIPOR1
6.66963693911645e-16	0.273050256	0.314	0.135	2.54940202360787e-11	CD14 Mono	CD58
7.20008447455554e-16	-0.398183101	0.133	0.26	2.75216028955411e-11	CD14 Mono	FAM162A
7.67955287426747e-16	-0.55191716	0.583	0.645	2.93543229066e-11	CD14 Mono	CALR
8.06146683424551e-16	-0.323416634	0.076	0.18	3.081415082722e-11	CD14 Mono	ULK3
8.13325130021875e-16	0.322081022	0.751	0.605	3.10885397699562e-11	CD14 Mono	SLC25A5
8.706251929536e-16	-0.261242726	0.022	0.105	3.32787773754584e-11	CD14 Mono	TCAF2
9.61016592319033e-16	-0.314762294	0.12	0.198	3.67338982248027e-11	CD14 Mono	NGRN
9.93034980102941e-16	-0.449177744	0.138	0.26	3.79577690794548e-11	CD14 Mono	ATF7IP2
1.01338062300012e-15	0.321024485	0.407	0.203	3.87354609335564e-11	CD14 Mono	CTDSP2
1.14065533073633e-15	-0.753380994	0.018	0.109	4.36004093620654e-11	CD14 Mono	MYOM2
1.16558115833014e-15	-0.398777027	0.814	0.83	4.45531741960114e-11	CD14 Mono	CD48
1.17424027560763e-15	0.262872134	0.256	0.1	4.48841602948262e-11	CD14 Mono	TMEM33
1.22165903499392e-15	-0.466643874	0.139	0.248	4.66966949536076e-11	CD14 Mono	STOM
1.2354320532111e-15	-0.392510166	0.091	0.221	4.7223154801941e-11	CD14 Mono	MRFAP1L1
1.26385884988414e-15	-0.306057726	0.044	0.143	4.83097406779715e-11	CD14 Mono	CFAP36
1.4875486001569e-15	0.306671884	0.541	0.328	5.68600576923972e-11	CD14 Mono	TMBIM4
1.51469814747202e-15	-0.437432408	0.209	0.329	5.78978219889704e-11	CD14 Mono	CCT2
1.52168614944022e-15	-0.349021985	0.14	0.237	5.81649313762029e-11	CD14 Mono	HDDC2
1.69606515843006e-15	-0.277772387	0.03	0.104	6.48303946158306e-11	CD14 Mono	NPDC1
1.72587170050918e-15	-0.48552054	0.276	0.377	6.59697198802631e-11	CD14 Mono	TUBA4A
1.81289677461628e-15	1.039715247	0.639	0.448	6.92961663129329e-11	CD14 Mono	MT2A
2.01742779386578e-15	-0.463418413	0.147	0.283	7.71141599927257e-11	CD14 Mono	IMPDH2
2.06804487298836e-15	-0.439941863	0.489	0.563	7.90489472251072e-11	CD14 Mono	C9orf78
2.16962759926196e-15	0.276757546	0.239	0.091	8.29318453541893e-11	CD14 Mono	P2RX4
2.18631678198631e-15	-0.281489899	0.093	0.178	8.35697726746448e-11	CD14 Mono	TMEM106B
2.19387432336244e-15	-0.271584369	0.041	0.134	8.38586521362059e-11	CD14 Mono	ERG28
2.34057690984804e-15	0.250626608	0.157	0.034	8.94662118020313e-11	CD14 Mono	ACVR1B
2.35672182424436e-15	0.323930109	0.808	0.631	9.00833350099163e-11	CD14 Mono	TAF10
2.43302679547453e-15	0.258147756	0.125	0.013	9.30000162302186e-11	CD14 Mono	SLC35E4
2.4346886827291e-15	-0.351598513	0.147	0.248	9.30635402086369e-11	CD14 Mono	MAD1L1
2.89105463259926e-15	0.261223552	0.243	0.096	1.10507672276474e-10	CD14 Mono	PAFAH1B2
3.15338487407502e-15	0.278429168	0.439	0.243	1.20534983426643e-10	CD14 Mono	SPEN
3.36467098959778e-15	-0.359962399	0.044	0.14	1.28611183906385e-10	CD14 Mono	ZNF600
3.52680081105233e-15	-0.48371371	0.192	0.295	1.34808434201664e-10	CD14 Mono	ERN1
3.71591099852803e-15	0.288797404	0.523	0.307	1.42036982007735e-10	CD14 Mono	TACC1
3.90526303465613e-15	0.274900477	0.453	0.252	1.49274774236696e-10	CD14 Mono	TMEM179B
3.95144047944386e-15	-0.423151787	0.628	0.639	1.51039860886262e-10	CD14 Mono	CNN2
4.03096064244069e-15	0.276936558	0.408	0.216	1.54079439596653e-10	CD14 Mono	SELENOS
4.19558368338413e-15	-0.387183588	0.073	0.188	1.60371990713675e-10	CD14 Mono	UGCG
4.34763202495404e-15	-0.299737288	0.039	0.14	1.66183886521843e-10	CD14 Mono	SP4
4.34786374720512e-15	-0.454042995	0.292	0.392	1.66192743873168e-10	CD14 Mono	CENPC
4.58562214538983e-15	-0.32118367	0.1	0.195	1.75280820885381e-10	CD14 Mono	DYNLT3
4.76464371926937e-15	-0.268439027	0.039	0.13	1.82123741525353e-10	CD14 Mono	BNIP3
4.82879532815729e-15	0.405954929	0.461	0.26	1.84575872623484e-10	CD14 Mono	SNHG15
4.89956187875613e-15	-0.322216812	0.091	0.182	1.87280853253574e-10	CD14 Mono	RPAP2
5.01763725058148e-15	-0.438574485	0.596	0.644	1.91794166266227e-10	CD14 Mono	KMT2E
5.56522268199125e-15	0.3420796	0.6	0.36	2.12725071796434e-10	CD14 Mono	MMP24OS
5.9440016882027e-15	0.318487686	0.369	0.188	2.2720352052986e-10	CD14 Mono	TUT7
6.18133666801024e-15	-0.291345738	0.11	0.199	2.36275412798023e-10	CD14 Mono	DAXX
6.82738464647338e-15	-0.437733043	0.22	0.336	2.60969950726799e-10	CD14 Mono	RBBP7
6.96393748181212e-15	0.327779619	0.451	0.242	2.66189546304786e-10	CD14 Mono	DCP2
6.9767595609056e-15	-0.375948913	0.201	0.303	2.66679657456056e-10	CD14 Mono	TRAPPC6A
6.99321766753367e-15	-0.536308387	0.314	0.448	2.67308752123807e-10	CD14 Mono	G3BP2
7.45070892249228e-15	-0.328902236	0.026	0.117	2.84795897853345e-10	CD14 Mono	SLAMF7
7.83164311342782e-15	-0.39009557	0.104	0.212	2.99356726367665e-10	CD14 Mono	PTPN22
7.87940844205854e-15	0.27944379	0.533	0.341	3.01182508289246e-10	CD14 Mono	MRPL41
7.88938283902645e-15	-0.473090605	0.328	0.427	3.01563769638947e-10	CD14 Mono	TTC3
8.44925197745065e-15	0.358914259	0.668	0.473	3.22964207586074e-10	CD14 Mono	HLA-DPB1
8.84759608599417e-15	-0.260950589	0.03	0.115	3.38190512791041e-10	CD14 Mono	GNB5
9.09756014425828e-15	0.312213157	0.475	0.275	3.47745138954128e-10	CD14 Mono	DNAJC7
9.39788114378041e-15	-0.44083161	0.127	0.254	3.59224608839862e-10	CD14 Mono	BTN3A1
9.96775160430976e-15	0.273065597	0.494	0.302	3.81007337323136e-10	CD14 Mono	CDC40
1.01638128576387e-14	0.254992846	0.361	0.201	3.8850158267038e-10	CD14 Mono	TMEM165
1.02793028960567e-14	-0.363547626	0.085	0.197	3.92916073898872e-10	CD14 Mono	BTN3A3
1.0728144574156e-14	0.31782413	0.557	0.348	4.1007259820254e-10	CD14 Mono	NDUFS7
1.14801941288569e-14	0.351656082	0.476	0.256	4.38818940381425e-10	CD14 Mono	CNIH1
1.18050862553983e-14	-0.30106752	0.066	0.163	4.51237617026344e-10	CD14 Mono	HELB
1.18855968216245e-14	-0.610348759	0.126	0.257	4.54315052909776e-10	CD14 Mono	SYTL3
1.19695529723965e-14	-0.514909389	0.385	0.502	4.57524192816882e-10	CD14 Mono	FNBP4
1.35287815721288e-14	-0.34807829	0.089	0.19	5.17124146813049e-10	CD14 Mono	TARSL2
1.40544345184822e-14	0.335325823	0.867	0.717	5.37216705034465e-10	CD14 Mono	PTP4A2
1.40580974091951e-14	0.275848096	0.577	0.367	5.37356715369073e-10	CD14 Mono	NAPA
1.43259940159823e-14	-0.273593938	0.032	0.115	5.47596795266906e-10	CD14 Mono	CLSTN3
1.45669621919071e-14	0.314681656	0.402	0.198	5.56807562823456e-10	CD14 Mono	SCNM1
1.49860413073868e-14	-0.490722719	0.793	0.815	5.72826442933555e-10	CD14 Mono	UBB
1.57764466107789e-14	0.29421841	0.317	0.142	6.03038895250411e-10	CD14 Mono	TUBA1C
1.57953000329651e-14	-0.328139554	0.152	0.241	6.03759548460057e-10	CD14 Mono	METTL23
1.62907925583589e-14	-0.256347848	0.13	0.197	6.2269925475071e-10	CD14 Mono	TMEM50B
1.64425657411363e-14	-0.320394891	0.146	0.239	6.28500632889196e-10	CD14 Mono	TSR2
1.6471350361447e-14	-0.359171462	0.091	0.19	6.29600896215949e-10	CD14 Mono	RAB37
1.87789384734127e-14	0.315180425	0.468	0.254	7.17806144207727e-10	CD14 Mono	ETFB
1.91637329569889e-14	0.301750333	0.329	0.151	7.32514528547942e-10	CD14 Mono	CNIH4
1.92131626591583e-14	0.311084595	0.682	0.48	7.34403929483668e-10	CD14 Mono	CANX
1.94791043640081e-14	0.270824432	0.456	0.26	7.44569285209844e-10	CD14 Mono	EIF6
2.1211340126699e-14	0.265796225	0.177	0.061	8.10782265002944e-10	CD14 Mono	NABP1
2.12714103062626e-14	-0.497323962	0.228	0.355	8.13078387546582e-10	CD14 Mono	PLSCR3
2.19126618023812e-14	-0.398983552	0.198	0.29	8.37589584734218e-10	CD14 Mono	TRADD
2.26461037612519e-14	0.251466469	0.388	0.217	8.65624670170091e-10	CD14 Mono	ARRDC1
2.40221111281694e-14	0.252048493	0.305	0.148	9.18221175763148e-10	CD14 Mono	MGRN1
2.40911800909083e-14	-0.324163425	0.093	0.192	9.20861267794879e-10	CD14 Mono	IPCEF1
2.54251779997956e-14	-0.374149461	0.237	0.308	9.71852003864187e-10	CD14 Mono	MDFIC
2.90332971557201e-14	-0.341640317	0.272	0.344	1.10976875048024e-09	CD14 Mono	CRBN
2.97924159448264e-14	0.282760294	0.549	0.335	1.13878530707505e-09	CD14 Mono	NDUFS6
3.20133257921446e-14	-0.394642074	0.155	0.26	1.22367736507894e-09	CD14 Mono	EXOSC6
3.2423954440004e-14	-0.26003263	0.049	0.137	1.23937323451471e-09	CD14 Mono	FBXO44
3.39240401898669e-14	-0.260010076	0.033	0.115	1.29671251221747e-09	CD14 Mono	TIFA
3.60553652879332e-14	0.374232257	0.485	0.289	1.37818028276596e-09	CD14 Mono	GNA13
3.70802068793699e-14	0.466746524	0.434	0.229	1.41735382775704e-09	CD14 Mono	NXT1
3.79780764846951e-14	0.25890988	0.224	0.086	1.45167399555099e-09	CD14 Mono	MID1IP1
3.85689753373302e-14	-1.210925038	0.045	0.15	1.47426051329411e-09	CD14 Mono	MS4A1
3.90732963387466e-14	-0.379399162	0.129	0.246	1.49353767925225e-09	CD14 Mono	SDAD1
4.02873582927904e-14	-0.487656745	0.264	0.387	1.53994398338362e-09	CD14 Mono	ATF7IP
4.11398381436113e-14	0.267516762	0.503	0.307	1.5725291732014e-09	CD14 Mono	SSR3
4.13827617731929e-14	0.332480951	0.416	0.219	1.58181468601853e-09	CD14 Mono	USP4
4.19321164134081e-14	0.289322312	0.638	0.424	1.60281321778611e-09	CD14 Mono	MOB1A
4.32751381877564e-14	-0.455194746	0.647	0.689	1.6541488820888e-09	CD14 Mono	UXT
4.37351969776111e-14	-0.518468737	0.391	0.471	1.67173416927221e-09	CD14 Mono	UTRN
4.38818380814367e-14	0.282031835	0.457	0.269	1.67733937882484e-09	CD14 Mono	SREK1
4.85052506015285e-14	-0.653503306	0.686	0.766	1.85406469899283e-09	CD14 Mono	JUN
5.23764978854537e-14	0.327752391	0.688	0.486	2.00203925517358e-09	CD14 Mono	GDI2
5.50003591516113e-14	-0.321709495	0.073	0.168	2.10233372821119e-09	CD14 Mono	CEP120
5.57823962966401e-14	-0.410349101	0.348	0.429	2.13222631604277e-09	CD14 Mono	GPBP1
5.67925152840955e-14	0.336422253	0.531	0.308	2.17083710421927e-09	CD14 Mono	ELOC
6.24596501620596e-14	0.292879671	0.484	0.295	2.38745766779457e-09	CD14 Mono	TSPAN14
6.33105052635291e-14	-0.287420058	0.078	0.167	2.41998075319314e-09	CD14 Mono	MEI1
6.41522513166994e-14	-0.489231147	0.221	0.313	2.45215565432952e-09	CD14 Mono	IL6ST
6.46420022440646e-14	-0.425711148	0.244	0.351	2.47087589377712e-09	CD14 Mono	HERPUD2
6.75216207302256e-14	0.410926251	0.409	0.215	2.58094643079214e-09	CD14 Mono	UBE2Q2
7.83703564997168e-14	-0.557962523	0.35	0.449	2.99562850684518e-09	CD14 Mono	CCNH
7.84367043978152e-14	-0.306065336	0.035	0.131	2.99816458890209e-09	CD14 Mono	ZNF10
7.88061216229046e-14	0.262156481	0.318	0.153	3.0122851929139e-09	CD14 Mono	ZDHHC3
7.91742250488496e-14	-0.273602377	0.059	0.15	3.02635557826723e-09	CD14 Mono	IGSF8
8.06071166926591e-14	-0.45749112	0.098	0.224	3.0811264284602e-09	CD14 Mono	JMY
8.25901937488786e-14	0.307319065	0.427	0.238	3.15692756585714e-09	CD14 Mono	FAM96B
9.17333473605832e-14	-0.271523343	0.057	0.149	3.50641546951093e-09	CD14 Mono	COX11
9.19298920310187e-14	0.270035992	0.358	0.187	3.51392819299366e-09	CD14 Mono	TMEM14C
9.43394309953321e-14	0.264738952	0.215	0.073	3.60603041036557e-09	CD14 Mono	PSEN1
9.58286836717158e-14	-0.325919798	0.204	0.288	3.66295560466767e-09	CD14 Mono	DARS
9.76103208933612e-14	-0.375337462	0.017	0.116	3.73105690582784e-09	CD14 Mono	RAB30
9.76304677526263e-14	-0.314187844	0.072	0.17	3.73182699937639e-09	CD14 Mono	HCG18
9.97919079835471e-14	0.342664458	0.467	0.268	3.81444589076311e-09	CD14 Mono	MRPL52
1.00420921476192e-13	-0.669595548	0.241	0.365	3.83848930250597e-09	CD14 Mono	WHAMM
1.08412671217293e-13	-0.314030011	0.07	0.168	4.14396594460983e-09	CD14 Mono	CCDC92
1.15076524036652e-13	-0.393992952	0.1	0.211	4.398685054777e-09	CD14 Mono	CDC14A
1.17028827702677e-13	0.309415869	0.408	0.212	4.47330991010714e-09	CD14 Mono	HK1
1.17658951667908e-13	-0.304952939	0.024	0.11	4.49739576855412e-09	CD14 Mono	GSTM2
1.18024589885144e-13	0.354045206	0.504	0.304	4.51137192376976e-09	CD14 Mono	PRNP
1.1954358336944e-13	-0.254789933	0.028	0.112	4.56943393071347e-09	CD14 Mono	RETREG1
1.24754211622548e-13	0.289317291	0.336	0.152	4.76860498506029e-09	CD14 Mono	DNAJB12
1.25588283220859e-13	0.364456497	0.825	0.66	4.8004865378341e-09	CD14 Mono	PRR13
1.26753483026794e-13	-0.30886583	0.056	0.158	4.84502513521616e-09	CD14 Mono	ZBTB25
1.32612775590563e-13	0.310713492	0.431	0.213	5.06899073417369e-09	CD14 Mono	G6PD
1.36020339808368e-13	-0.470076065	0.172	0.266	5.19924146883506e-09	CD14 Mono	DIP2A
1.3714229332553e-13	0.307702373	0.384	0.19	5.24212702007508e-09	CD14 Mono	HADHB
1.46719402073086e-13	0.250309379	0.298	0.14	5.60820242484163e-09	CD14 Mono	MIIP
1.50067116773142e-13	0.302715624	0.682	0.459	5.73616547153657e-09	CD14 Mono	SH3KBP1
1.51062434787143e-13	0.25340813	0.425	0.25	5.77421050730376e-09	CD14 Mono	SLIRP
1.51493160005606e-13	-0.256683426	0.024	0.11	5.79067454805427e-09	CD14 Mono	AP002387.2
1.60902086630374e-13	-0.288609923	0.1	0.177	6.15032135935942e-09	CD14 Mono	DUSP11
1.69633651466142e-13	0.310450383	0.509	0.296	6.48407669364181e-09	CD14 Mono	AKIRIN2
1.7380569449164e-13	-0.357619859	0.17	0.269	6.64354886624845e-09	CD14 Mono	PITHD1
1.75479125850034e-13	-1.576034797	0.058	0.164	6.70751410649168e-09	CD14 Mono	CD79A
1.92623134049895e-13	-0.364734992	0.216	0.309	7.3628266759232e-09	CD14 Mono	JAK3
2.08293555795331e-13	-0.435121756	0.237	0.346	7.96181287672074e-09	CD14 Mono	PACS1
2.18661749818117e-13	-0.323700562	0.026	0.129	8.3581267250477e-09	CD14 Mono	TMEM156
2.25895068117824e-13	-0.267669712	0.056	0.136	8.63461308373572e-09	CD14 Mono	MNAT1
2.68912466740096e-13	-0.331999679	0.114	0.213	1.02789101286734e-08	CD14 Mono	GBP4
2.84066449176435e-13	-0.754072661	0.059	0.171	1.085815595332e-08	CD14 Mono	CD79B
3.28948456665065e-13	-0.35622196	0.045	0.155	1.25737258075655e-08	CD14 Mono	ZNF101
3.48686520982202e-13	0.363383554	0.499	0.289	1.33281935780237e-08	CD14 Mono	ANKRD13D
3.70812747888845e-13	-0.61068794	0.1	0.199	1.41739464753032e-08	CD14 Mono	PMAIP1
3.89393736398681e-13	0.269085692	0.339	0.167	1.48841861801032e-08	CD14 Mono	DAP
3.95393277358726e-13	0.470296248	0.673	0.503	1.51135126337599e-08	CD14 Mono	TUBA1A
4.279177981037e-13	-0.475463626	0.647	0.688	1.63567299147158e-08	CD14 Mono	EIF5A
4.51985098480511e-13	-0.468386573	0.26	0.385	1.7276678404319e-08	CD14 Mono	HDAC1
4.57227552266993e-13	-0.286050895	0.097	0.181	1.74770659578536e-08	CD14 Mono	ERGIC2
4.70674711049963e-13	-0.37811535	0.208	0.3	1.79910701551738e-08	CD14 Mono	TTC14
4.80494121706462e-13	-0.316397043	0.182	0.265	1.83664073081078e-08	CD14 Mono	DDX50
5.35362735511926e-13	-0.276228245	0.056	0.141	2.04637052022079e-08	CD14 Mono	CYP4V2
6.18794615383939e-13	-0.257951594	0.05	0.142	2.36528053784357e-08	CD14 Mono	NIPSNAP1
6.27727956434374e-13	-0.283003354	0.093	0.174	2.39942734067475e-08	CD14 Mono	THAP7
7.23673358274605e-13	-0.328499734	0.035	0.115	2.76616904466885e-08	CD14 Mono	SHFL
7.68769292797524e-13	-0.272146446	0.139	0.211	2.93854374478926e-08	CD14 Mono	NOP56
7.71834070527024e-13	-0.342876548	0.209	0.295	2.9502585511825e-08	CD14 Mono	DNMT1
8.03974123798485e-13	-0.355659995	0.578	0.61	3.07311069080733e-08	CD14 Mono	ANAPC16
8.17610212996553e-13	-0.34691094	0.557	0.586	3.12523327815803e-08	CD14 Mono	PSMB9
8.30858957776891e-13	-0.425737192	0.175	0.277	3.17587528020639e-08	CD14 Mono	ISCA1
8.33107440130329e-13	0.324503475	0.444	0.251	3.18446987915417e-08	CD14 Mono	JPT1
9.23683460131502e-13	0.278780929	0.466	0.261	3.53068765800665e-08	CD14 Mono	DNAJC3
9.68403354325413e-13	-0.50102969	0.296	0.367	3.70162498157346e-08	CD14 Mono	SEPT6
9.72921294968373e-13	-0.335964712	0.179	0.267	3.71889435788711e-08	CD14 Mono	AKR1B1
1.01196136564784e-12	-0.446716164	0.288	0.375	3.86812112405231e-08	CD14 Mono	DSTN
1.0191530836054e-12	-0.259067527	0.043	0.135	3.89561074677329e-08	CD14 Mono	RINL
1.09664692617817e-12	0.311266859	0.43	0.23	4.19182321062344e-08	CD14 Mono	TMED5
1.26478831659612e-12	-0.308914148	0.1	0.185	4.83452686135701e-08	CD14 Mono	LMBR1
1.2694736983412e-12	-0.390182883	0.137	0.244	4.8524362645394e-08	CD14 Mono	CA5B
1.32923445764788e-12	-0.417221292	0.151	0.265	5.08086579091326e-08	CD14 Mono	MLLT6
1.3572814355661e-12	0.369653492	0.35	0.196	5.18807255930788e-08	CD14 Mono	AL118516.1
1.43805370518637e-12	-0.269887399	0.045	0.128	5.49681648270439e-08	CD14 Mono	RBL1
1.57314610009139e-12	-0.25125385	0.111	0.182	6.01319365298934e-08	CD14 Mono	SF3B3
1.64769525266487e-12	-0.449540291	0.1	0.231	6.2981503337862e-08	CD14 Mono	TOMM6
1.6521238801617e-12	-0.47676641	0.24	0.343	6.31507831953007e-08	CD14 Mono	ESYT2
1.72307122816468e-12	0.284681805	0.425	0.232	6.58626746253669e-08	CD14 Mono	PNKD
1.76673606731251e-12	-0.30526227	0.1	0.184	6.75317194369534e-08	CD14 Mono	BRIX1
1.85020091340808e-12	0.581446499	0.859	0.752	7.07220797141104e-08	CD14 Mono	CRIP1
1.93298767260033e-12	-0.26513216	0.116	0.191	7.3886520797475e-08	CD14 Mono	PRPF19
1.9427438309886e-12	-0.602527903	0.584	0.641	7.42594401957082e-08	CD14 Mono	HIST1H1E
2.06798765786044e-12	-0.52104318	0.253	0.387	7.90467602340575e-08	CD14 Mono	LNPEP
2.11834257969494e-12	-0.314684584	0.154	0.233	8.09715267662592e-08	CD14 Mono	PWP1
2.35355664819354e-12	-0.321988088	0.125	0.212	8.996234932055e-08	CD14 Mono	NCOA7
2.39226505073167e-12	-0.391436627	0.29	0.367	9.14419392991673e-08	CD14 Mono	CASP8
2.43774754571728e-12	0.273613417	0.472	0.288	9.31804621874974e-08	CD14 Mono	HNRNPAB
2.44004415361235e-12	0.253157152	0.435	0.25	9.32682477276785e-08	CD14 Mono	PFDN2
2.48693529572275e-12	-0.334611515	0.084	0.186	9.50606147437065e-08	CD14 Mono	MTR
2.5466770374215e-12	-0.462467001	0.266	0.343	9.73441830783995e-08	CD14 Mono	CLDND1
2.55986401644224e-12	-0.349720459	0.029	0.11	9.78482421644883e-08	CD14 Mono	TTN
2.71943771650135e-12	-0.32881473	0.087	0.183	1.03947787275548e-07	CD14 Mono	AC116366.3
2.72068155774531e-12	0.250267268	0.653	0.483	1.03995331863257e-07	CD14 Mono	SLC2A3
2.90335515100728e-12	-0.358665503	0.09	0.198	1.10977847292102e-07	CD14 Mono	CHMP7
3.01544439079167e-12	-0.379533716	0.027	0.113	1.15262346393621e-07	CD14 Mono	AL135905.2
3.0647046055718e-12	0.290618607	0.422	0.22	1.17145268843377e-07	CD14 Mono	ARL8B
3.1358836765022e-12	-0.283781649	0.737	0.745	1.1986601765062e-07	CD14 Mono	SKP1
3.18119783938923e-12	-0.354433382	0.149	0.255	1.21598106212814e-07	CD14 Mono	DNAJC19
3.28137710279881e-12	-0.414175186	0.192	0.295	1.25427358377382e-07	CD14 Mono	EBLN3P
3.47168493677838e-12	-0.54663678	0.45	0.539	1.32701685023417e-07	CD14 Mono	PIK3R1
3.60509141230333e-12	0.457776488	0.808	0.733	1.37801014143883e-07	CD14 Mono	CALM2
3.7317286432952e-12	0.264947577	0.35	0.197	1.42641595661316e-07	CD14 Mono	CHMP1B
3.90756110074072e-12	-0.326230117	0.279	0.349	1.49362615514713e-07	CD14 Mono	MEAF6
3.94841846127082e-12	-0.45489754	0.123	0.252	1.50924347263616e-07	CD14 Mono	ZCCHC7
4.05501510644168e-12	-0.264031157	0.085	0.169	1.54998897428627e-07	CD14 Mono	RPA1
4.12638866136736e-12	-0.39049057	0.438	0.497	1.57727080192106e-07	CD14 Mono	CMPK1
4.4740057443718e-12	-0.410429382	0.649	0.681	1.71014395572868e-07	CD14 Mono	SF3B1
4.55208716632819e-12	-0.280650565	0.085	0.165	1.73998979845729e-07	CD14 Mono	HSPH1
4.69615915172272e-12	-0.323505839	0.127	0.215	1.79505987415449e-07	CD14 Mono	FBXO3
4.81613720698408e-12	-0.325472196	0.073	0.175	1.84092028599759e-07	CD14 Mono	CCDC66
4.93006280345311e-12	0.594685867	0.415	0.246	1.88446720599192e-07	CD14 Mono	IFI6
5.08677105419202e-12	-0.257821327	0.034	0.11	1.94436736775436e-07	CD14 Mono	ZFYVE28
5.5226779240928e-12	-0.344505774	0.048	0.138	2.11098840970523e-07	CD14 Mono	DUSP5
5.54897837672359e-12	0.290008201	0.404	0.217	2.12104149471883e-07	CD14 Mono	NDUFB5
6.28970776966393e-12	0.305421402	0.395	0.201	2.40417789787634e-07	CD14 Mono	RNASEH2C
6.43170137088158e-12	-0.437635664	0.449	0.52	2.45845353200577e-07	CD14 Mono	TERF2IP
6.68652824072832e-12	-0.436150411	0.349	0.436	2.55585855473599e-07	CD14 Mono	HSPA9
6.81015143990188e-12	-0.284097492	0.103	0.189	2.60311228638809e-07	CD14 Mono	NMRK1
6.9371739389122e-12	-0.281121348	0.073	0.16	2.6516653664098e-07	CD14 Mono	QTRT1
7.67050136865754e-12	-0.280495465	0.069	0.157	2.93197244315566e-07	CD14 Mono	ATAD1
7.6993172042449e-12	-0.471594865	0.56	0.617	2.94298700815057e-07	CD14 Mono	HSPA5
7.94597421162157e-12	-0.380697287	0.077	0.195	3.03726918265023e-07	CD14 Mono	ST6GAL1
8.18054802702287e-12	-0.39409041	0.194	0.286	3.12693267784922e-07	CD14 Mono	ARHGAP25
8.37741088059189e-12	-0.266459742	0.954	0.962	3.20218153499744e-07	CD14 Mono	RPS11
9.71096685015761e-12	-0.379347735	0.305	0.389	3.71191996880424e-07	CD14 Mono	DEF6
9.87268521965903e-12	0.266435456	0.705	0.521	3.77373519836247e-07	CD14 Mono	NDUFA3
1.0088457593455e-11	-0.413570887	0.263	0.348	3.85621203052225e-07	CD14 Mono	SH3BP5
1.165830933748e-11	-0.551203258	0.596	0.642	4.45627216115836e-07	CD14 Mono	LITAF
1.21183367070816e-11	-0.353039364	0.639	0.624	4.63211302291486e-07	CD14 Mono	CD53
1.27668264898933e-11	-0.497110436	0.318	0.369	4.8799917574968e-07	CD14 Mono	KIAA1551
1.28100134328607e-11	-0.373686723	0.172	0.267	4.89649953457669e-07	CD14 Mono	CCDC107
1.28296963543118e-11	-0.333623534	0.095	0.197	4.90402313447213e-07	CD14 Mono	TRANK1
1.37478942254442e-11	-0.344089338	0.2	0.287	5.25499508873379e-07	CD14 Mono	RSBN1
1.43052686676425e-11	-0.416794595	0.293	0.379	5.46804589551968e-07	CD14 Mono	RNF167
1.43454830459158e-11	0.336076961	0.461	0.255	5.48341743947084e-07	CD14 Mono	AC004687.1
1.55116286864188e-11	0.300074051	0.832	0.679	5.92916494909672e-07	CD14 Mono	ATP5F1D
1.66798084470422e-11	-0.51851026	0.033	0.112	6.3756899807974e-07	CD14 Mono	AFF3
1.71325355615656e-11	-0.328943361	0.121	0.213	6.54874039305285e-07	CD14 Mono	TGS1
1.75442993429603e-11	-0.320514956	0.084	0.185	6.70613298085313e-07	CD14 Mono	ATIC
1.76401971869811e-11	-0.32191823	0.371	0.412	6.74278897275167e-07	CD14 Mono	ANAPC5
1.8323797099145e-11	0.31437471	0.395	0.247	7.0040882031772e-07	CD14 Mono	SF3A3
1.99152559851411e-11	-0.549147451	0.18	0.291	7.61240744776034e-07	CD14 Mono	CEMIP2
2.01832654299106e-11	-0.39197764	0.232	0.324	7.71485137792902e-07	CD14 Mono	BDP1
2.08460068020002e-11	0.250573265	0.383	0.218	7.96817763999655e-07	CD14 Mono	MTMR14
2.08955558256662e-11	-0.413655481	0.271	0.368	7.98711725880266e-07	CD14 Mono	CDK13
2.16783613841797e-11	-0.440401863	0.495	0.537	8.28633685548884e-07	CD14 Mono	MBP
2.20482612869783e-11	0.420125708	0.338	0.177	8.4277273943346e-07	CD14 Mono	MT1X
2.22386453212305e-11	0.283099589	0.573	0.37	8.50049978758716e-07	CD14 Mono	YY1
2.43470860891737e-11	0.315574541	0.581	0.387	9.30643018672577e-07	CD14 Mono	DNAJB6
2.47312781322676e-11	-0.353668027	0.557	0.589	9.45328375327797e-07	CD14 Mono	ST13
2.49294545807759e-11	-0.423204887	0.323	0.412	9.52903471895579e-07	CD14 Mono	SMARCA2
2.50307244027619e-11	-0.353314762	0.218	0.306	9.56774409571172e-07	CD14 Mono	ZNF638
2.51862268468119e-11	-0.305829002	0.125	0.208	9.62718334992539e-07	CD14 Mono	ZBTB20
2.60707576554978e-11	0.259350796	0.804	0.655	9.96528640623747e-07	CD14 Mono	PGK1
2.61380893942146e-11	-0.281612795	0.083	0.162	9.9910232900446e-07	CD14 Mono	PRKCA
2.65274490571426e-11	-0.37142346	0.232	0.326	1.01398521276022e-06	CD14 Mono	PPHLN1
2.70277700650402e-11	0.278758661	0.401	0.22	1.03310948296609e-06	CD14 Mono	IST1
2.79672020416587e-11	-0.260272086	0.126	0.192	1.06901833084036e-06	CD14 Mono	FAF1
2.90402891062758e-11	-0.365083495	0.465	0.496	1.11003601079829e-06	CD14 Mono	YWHAQ
3.06079362628409e-11	-0.288031224	0.127	0.206	1.16995775571083e-06	CD14 Mono	NELFCD
3.11890528233771e-11	-0.319409127	0.945	0.935	1.19217035512077e-06	CD14 Mono	MT-ND5
3.16706896512688e-11	-0.332704334	0.062	0.149	1.2105804412301e-06	CD14 Mono	MXRA7
3.49707067855804e-11	-0.317167292	0.2	0.276	1.33672029617203e-06	CD14 Mono	PHC3
3.54196975508135e-11	-0.300735664	0.217	0.286	1.3538825191823e-06	CD14 Mono	CLPP
3.75243095540948e-11	-0.295689893	0.092	0.19	1.43432920839572e-06	CD14 Mono	LIX1L
3.78192183751391e-11	-0.38476136	0.207	0.306	1.44560180317132e-06	CD14 Mono	SUPT16H
3.84028661942667e-11	-0.355130331	0.368	0.433	1.46791115740965e-06	CD14 Mono	SF3A2
3.89534388769486e-11	-0.635586868	0.037	0.113	1.48895624763248e-06	CD14 Mono	BANK1
4.00170351347155e-11	-0.335558325	0.196	0.28	1.52961115098937e-06	CD14 Mono	CEP57
4.03276730889794e-11	-0.300858706	0.153	0.23	1.54148497615315e-06	CD14 Mono	PRELID3B
4.50572735888e-11	-0.464992756	0.381	0.471	1.72226922565829e-06	CD14 Mono	CYLD
4.6782487593311e-11	-0.330971444	0.15	0.222	1.78821380576672e-06	CD14 Mono	SERINC5
5.14787276920207e-11	0.271489209	0.41	0.222	1.9677228872998e-06	CD14 Mono	GMIP
5.65994376087698e-11	-0.286670738	0.056	0.144	2.16345690315761e-06	CD14 Mono	KIFAP3
5.78750114842225e-11	-0.424304035	0.312	0.415	2.21221443897292e-06	CD14 Mono	CITED2
6.12126436619719e-11	-0.316931494	0.138	0.221	2.33979209133521e-06	CD14 Mono	NOLC1
6.51245685217809e-11	-0.260224131	0.064	0.139	2.48932150717655e-06	CD14 Mono	NDUFAF4
6.98757137576321e-11	-0.298729442	0.071	0.162	2.67092928267173e-06	CD14 Mono	CASP8AP2
7.13601749073614e-11	-0.252880276	0.128	0.192	2.72767132565898e-06	CD14 Mono	HARS
7.49243498168461e-11	-0.291075234	0.047	0.142	2.86390834739913e-06	CD14 Mono	CTC1
8.83085406710507e-11	-0.392465705	0.248	0.354	3.37550565861024e-06	CD14 Mono	TRIM28
9.81237361530422e-11	-0.276791717	0.13	0.207	3.75068169071388e-06	CD14 Mono	ACTR1B
1.01443939034333e-10	-0.333296553	0.157	0.243	3.87759312564834e-06	CD14 Mono	SAMD9
1.03955155403651e-10	0.278305018	0.3	0.142	3.97358186014917e-06	CD14 Mono	SH3GL1
1.11421848297684e-10	-0.419112123	0.274	0.371	4.25898872933068e-06	CD14 Mono	HSPD1
1.14893896151437e-10	-0.299572757	0.026	0.104	4.39170428649251e-06	CD14 Mono	ITM2C
1.28453695617812e-10	-0.412045802	0.393	0.475	4.91001406129524e-06	CD14 Mono	THRAP3
1.30613043665567e-10	-0.392895917	0.298	0.381	4.99255298107262e-06	CD14 Mono	ZNF292
1.34726400896561e-10	0.282109386	0.285	0.144	5.14978194787013e-06	CD14 Mono	AHCTF1
1.41555015407775e-10	0.29515008	0.447	0.252	5.4107989089468e-06	CD14 Mono	SEPT2
1.46486318634046e-10	-0.350287289	0.146	0.245	5.59929304346779e-06	CD14 Mono	SP140L
1.53215137285052e-10	-0.295262187	0.026	0.109	5.85649540758382e-06	CD14 Mono	STRBP
1.53374135878797e-10	0.29927687	0.57	0.382	5.86257296983114e-06	CD14 Mono	SIVA1
1.59460319867421e-10	-0.26726294	0.066	0.143	6.09521126661231e-06	CD14 Mono	ZNF506
1.61943109457629e-10	0.259699484	0.332	0.156	6.19011341590842e-06	CD14 Mono	ERCC1
1.74198129338853e-10	0.318331794	0.705	0.492	6.65854929584831e-06	CD14 Mono	NEDD8
1.94902901443626e-10	-0.355883941	0.264	0.343	7.44996850478115e-06	CD14 Mono	FNTA
1.99335000586539e-10	-0.385374369	0.098	0.223	7.61938106241986e-06	CD14 Mono	ANXA2R
2.04962055787762e-10	-0.363294595	0.215	0.299	7.8344696204314e-06	CD14 Mono	GRAMD1A
2.06373315790894e-10	-0.430672787	0.364	0.462	7.88841362279115e-06	CD14 Mono	PHF3
2.32351532671998e-10	-0.290662891	0.361	0.401	8.88140498485446e-06	CD14 Mono	PSMC5
2.377340086996e-10	-0.345572334	0.343	0.392	9.0871447485335e-06	CD14 Mono	ZNF800
2.4036709478088e-10	-0.313843656	0.135	0.216	9.18779183090434e-06	CD14 Mono	BEX4
2.41480826936309e-10	-0.331061185	0.184	0.27	9.23036312881346e-06	CD14 Mono	EPRS
2.63774788776973e-10	-0.338357762	0.213	0.302	1.0082527526211e-05	CD14 Mono	UGP2
2.65621450429847e-10	-0.431507796	0.157	0.253	1.01531143212305e-05	CD14 Mono	GPR183
2.916516606434e-10	-0.337209443	0.08	0.183	1.11480930764333e-05	CD14 Mono	PYCR2
2.95989378969569e-10	-0.260454157	0.062	0.142	1.13138980217328e-05	CD14 Mono	PMS1
2.97255458880805e-10	0.440609892	0.491	0.358	1.13622926602599e-05	CD14 Mono	HMGA1
3.14529167678788e-10	-0.288225687	0.117	0.196	1.2022562905354e-05	CD14 Mono	DNAJB9
3.21907421480797e-10	-0.319900644	0.407	0.445	1.2304589278682e-05	CD14 Mono	CHD2
3.29086958650795e-10	-0.293245477	0.096	0.177	1.2579019907468e-05	CD14 Mono	ZNF91
3.29528405916912e-10	-0.404411823	0.24	0.344	1.25958937877681e-05	CD14 Mono	XRN1
3.37194797536624e-10	-0.299862417	0.155	0.235	1.28889339410399e-05	CD14 Mono	LPIN2
3.37907028925983e-10	-0.264000251	0.152	0.216	1.29161582736668e-05	CD14 Mono	ACBD6
3.46883161546104e-10	0.307754793	0.545	0.352	1.32592619669383e-05	CD14 Mono	PRKAR1A
3.67553020709667e-10	-0.301391816	0.099	0.182	1.40493466636063e-05	CD14 Mono	PHAX
3.91038154570493e-10	-0.298343975	0.054	0.136	1.49470424203025e-05	CD14 Mono	MTFP1
4.32033246545356e-10	-0.398150986	0.243	0.334	1.65140388159497e-05	CD14 Mono	RABGAP1L
4.36143416505139e-10	-0.265958477	0.172	0.228	1.66711459524924e-05	CD14 Mono	NGLY1
4.55194328185647e-10	-0.378942407	0.392	0.456	1.73993480005682e-05	CD14 Mono	ZRANB2
5.22909438977884e-10	-0.409102606	0.379	0.455	1.99876903954907e-05	CD14 Mono	ADD1
5.36717868497183e-10	-0.255848355	0.184	0.234	2.05155038054363e-05	CD14 Mono	TMEM87A
5.51584096441854e-10	-0.268553918	0.098	0.174	2.10837505023934e-05	CD14 Mono	LPIN1
5.8061578323076e-10	-0.304377003	0.248	0.309	2.21934576982126e-05	CD14 Mono	SRM
5.88598454272712e-10	-0.367780257	0.732	0.764	2.24985873161202e-05	CD14 Mono	EIF3L
6.06087901374328e-10	-0.26238851	0.059	0.14	2.31671039421323e-05	CD14 Mono	ACTR6
6.35301349424627e-10	-0.365525866	0.222	0.298	2.4283758780407e-05	CD14 Mono	FUBP1
6.48755374148173e-10	-0.29284689	0.139	0.212	2.47980254214398e-05	CD14 Mono	MHENCR
6.91603619248774e-10	-0.50927442	0.189	0.315	2.64358567421651e-05	CD14 Mono	SATB1
7.09779541943796e-10	-0.306466434	0.188	0.271	2.71306132112597e-05	CD14 Mono	PURA
7.37495676537584e-10	-0.388451517	0.358	0.425	2.81900347399726e-05	CD14 Mono	STRAP
7.98184453323383e-10	-0.303262723	0.116	0.195	3.0509802543833e-05	CD14 Mono	ITFG2
8.72234137979488e-10	0.253656615	0.316	0.157	3.3340277690128e-05	CD14 Mono	AP2A1
8.7445106323623e-10	-0.332424934	0.144	0.23	3.34250174411417e-05	CD14 Mono	FAM172A
9.50502704561981e-10	-0.350294378	0.087	0.17	3.63320153791772e-05	CD14 Mono	BTG3
9.52675575649491e-10	-0.26075286	0.203	0.26	3.64150712036262e-05	CD14 Mono	POLR2C
9.55325112163005e-10	0.288264271	0.772	0.605	3.65163470873187e-05	CD14 Mono	NDUFB9
9.72044270105702e-10	-0.339175778	0.161	0.251	3.71554201805204e-05	CD14 Mono	API5
9.75734442328288e-10	-0.300000267	0.096	0.181	3.72964733235565e-05	CD14 Mono	KLHL28
1.08061836384343e-09	-0.387048282	0.289	0.37	4.13055563395512e-05	CD14 Mono	ORAI1
1.13918586601888e-09	-0.339519596	0.168	0.258	4.35442405427057e-05	CD14 Mono	AP1G2
1.14136624673532e-09	-0.30451814	0.15	0.235	4.36275834152109e-05	CD14 Mono	GLOD4
1.20854240793844e-09	0.380036715	0.669	0.436	4.61953250010389e-05	CD14 Mono	COPS9
1.33372073045442e-09	-0.273411533	0.062	0.146	5.09801412008899e-05	CD14 Mono	NPRL2
1.35569665669348e-09	0.278031875	0.414	0.25	5.18201490054517e-05	CD14 Mono	PIK3R5
1.45193625714855e-09	0.255677089	0.25	0.139	5.54988114932461e-05	CD14 Mono	MX2
1.50751520414168e-09	-0.293124515	0.09	0.173	5.76232611631116e-05	CD14 Mono	JADE1
1.53984317030084e-09	-0.250448365	0.079	0.141	5.88589653415794e-05	CD14 Mono	KLHDC4
1.57142252229262e-09	-0.29264328	0.404	0.436	6.00660544921132e-05	CD14 Mono	SPSB3
1.84541727884128e-09	-0.361143776	0.201	0.284	7.05392300664293e-05	CD14 Mono	SMC3
1.84915979219527e-09	-0.262436186	0.15	0.217	7.06822838968722e-05	CD14 Mono	PHF14
1.84924053695662e-09	-0.272514224	0.051	0.135	7.06853702846298e-05	CD14 Mono	KIZ
1.89260578964573e-09	-0.269791742	0.111	0.187	7.23429637034183e-05	CD14 Mono	TPRG1L
1.90838088313363e-09	-0.336741122	0.131	0.218	7.29459508768998e-05	CD14 Mono	CWF19L2
1.92065594259156e-09	-0.378510424	0.335	0.406	7.34151527496199e-05	CD14 Mono	NUCKS1
1.93757510641474e-09	-0.310574914	0.562	0.591	7.4061870867597e-05	CD14 Mono	C11orf58
2.086392525489e-09	-0.264167956	0.235	0.297	7.97502678942916e-05	CD14 Mono	HAX1
2.26503185573743e-09	-0.254601506	0.108	0.18	8.65785776537074e-05	CD14 Mono	TRPV2
2.2776398697407e-09	-0.280774923	0.107	0.188	8.70605063809686e-05	CD14 Mono	GALT
2.31264194536381e-09	-0.307334102	0.101	0.185	8.83984257195864e-05	CD14 Mono	MIB2
2.33844790387881e-09	-0.334244828	0.276	0.34	8.93848326778635e-05	CD14 Mono	ANP32E
2.37303209257748e-09	-0.30320706	0.171	0.235	9.07067787066817e-05	CD14 Mono	CBLL1
2.42572185550766e-09	0.250945347	0.389	0.222	9.27207922049246e-05	CD14 Mono	ZFAND3
2.66992463988504e-09	-0.363835603	0.212	0.305	0.000102055	CD14 Mono	PSMB8-AS1
2.90582864663859e-09	-0.368739318	0.451	0.498	0.000111072	CD14 Mono	LSM14A
2.9480160603726e-09	-0.278603761	0.264	0.314	0.000112685	CD14 Mono	MDH1
2.97828485873696e-09	-0.444790919	0.318	0.403	0.000113842	CD14 Mono	SNRPA1
3.1042922593108e-09	0.412023563	0.401	0.261	0.000118658	CD14 Mono	GPRIN3
3.25030200999852e-09	-0.347582222	0.347	0.41	0.00012424	CD14 Mono	DDX18
3.34223326824532e-09	-0.284968086	0.129	0.206	0.000127754	CD14 Mono	METTL17
3.4554057226876e-09	-0.255557126	0.085	0.154	0.000132079	CD14 Mono	PFKP
3.49249623002706e-09	-0.318975041	0.476	0.527	0.000133497	CD14 Mono	XRCC5
3.49258044986788e-09	-1.169872746	0.16	0.257	0.0001335	CD14 Mono	FCGR3A
3.63217440845398e-09	-0.355690582	0.524	0.559	0.000138836	CD14 Mono	EIF3D
3.82798334879472e-09	0.253868541	0.65	0.467	0.000146321	CD14 Mono	ATP5PF
3.84896814154724e-09	-0.390768188	0.358	0.439	0.000147123	CD14 Mono	SF3A1
3.90581351358753e-09	-0.357196429	0.387	0.437	0.000149296	CD14 Mono	SRPRA
4.19598594750736e-09	-0.283971613	0.075	0.165	0.000160387	CD14 Mono	NUP107
5.81988282252538e-09	-0.28169471	0.608	0.607	0.000222459	CD14 Mono	HP1BP3
6.010490014791e-09	-0.340725496	0.384	0.43	0.000229745	CD14 Mono	GLG1
6.01461052798975e-09	-0.254117483	0.165	0.226	0.000229902	CD14 Mono	SSRP1
6.31561295336702e-09	0.29844984	0.653	0.453	0.000241408	CD14 Mono	HADHA
6.65558973240804e-09	-0.388060529	0.174	0.268	0.000254403	CD14 Mono	CNOT6L
7.00350016978454e-09	0.277332574	0.476	0.286	0.000267702	CD14 Mono	CALCOCO2
7.11535778250826e-09	-0.279087975	0.057	0.141	0.000271977	CD14 Mono	RDH14
7.21239216312986e-09	-0.255223469	0.095	0.168	0.000275686	CD14 Mono	FBXL17
7.32155989208385e-09	-0.34947034	0.357	0.421	0.000279859	CD14 Mono	PRPF38B
7.74405635849708e-09	-0.395901234	0.41	0.487	0.000296009	CD14 Mono	HNRNPR
7.78318421459223e-09	-0.353476433	0.273	0.35	0.000297504	CD14 Mono	ZNF428
7.83065865756764e-09	-0.284805114	0.329	0.354	0.000299319	CD14 Mono	GOLGA4
7.91834667962532e-09	-0.366571182	0.209	0.291	0.000302671	CD14 Mono	KRR1
8.78995927587149e-09	0.270486275	0.533	0.357	0.000335987	CD14 Mono	PRDX1
9.14896871422315e-09	-0.35918418	0.433	0.48	0.00034971	CD14 Mono	SHISA5
9.39398299375275e-09	-0.267552052	0.093	0.174	0.000359076	CD14 Mono	EXOSC8
9.51983277499854e-09	-0.525110807	0.183	0.259	0.000363886	CD14 Mono	RHOC
1.07174622785451e-08	-0.280042136	0.192	0.258	0.000409664	CD14 Mono	HTATSF1
1.09154344474929e-08	-0.596635981	0.453	0.507	0.000417232	CD14 Mono	SLC9A3R1
1.131756245393e-08	-0.538462514	0.137	0.239	0.000432603	CD14 Mono	PDE4D
1.20711512698195e-08	-0.278497791	0.12	0.192	0.000461408	CD14 Mono	UCHL5
1.28391158077297e-08	-0.371937187	0.227	0.317	0.000490762	CD14 Mono	SDHA
1.29591292061094e-08	-0.375428348	0.249	0.318	0.00049535	CD14 Mono	EPB41L4A-AS1
1.2983333761709e-08	-0.332559301	0.599	0.609	0.000496275	CD14 Mono	SRSF11
1.30231378143525e-08	-0.449283737	0.622	0.679	0.000497796	CD14 Mono	HSP90B1
1.32353894755839e-08	-0.476250297	0.236	0.335	0.00050591	CD14 Mono	TTC39C
1.39888214420567e-08	-0.272075889	0.124	0.196	0.000534709	CD14 Mono	TMEM203
1.43718562478178e-08	-0.382988969	0.268	0.355	0.00054935	CD14 Mono	POLR3GL
1.43735818529732e-08	-0.401063964	0.264	0.349	0.000549416	CD14 Mono	ASXL1
1.45566655676159e-08	-0.298350216	0.225	0.287	0.000556414	CD14 Mono	THUMPD1
1.57911118180151e-08	-0.302764152	0.195	0.27	0.000603599	CD14 Mono	SUMF2
1.59454445987979e-08	-0.288349714	0.035	0.116	0.000609499	CD14 Mono	MAF
1.60710825598185e-08	-0.323175212	0.443	0.482	0.000614301	CD14 Mono	HNRNPF
1.92372079214875e-08	-0.319630396	0.38	0.433	0.000735323	CD14 Mono	OCIAD1
2.23158830505988e-08	-0.363089175	0.305	0.374	0.000853002	CD14 Mono	LRP10
2.64402225952408e-08	-0.260973139	0.133	0.196	0.001010651	CD14 Mono	ELP2
3.08880231133951e-08	-0.338146369	0.162	0.223	0.001180664	CD14 Mono	HSH2D
3.14061588560348e-08	-0.338034025	0.233	0.315	0.001200469	CD14 Mono	INO80E
3.25170886379206e-08	-0.344906389	0.367	0.424	0.001242933	CD14 Mono	TNRC6B
3.48282318659325e-08	-0.357168246	0.252	0.326	0.001331274	CD14 Mono	SNRK
3.5413155418275e-08	-0.31777022	0.148	0.233	0.001353632	CD14 Mono	RPIA
3.5477353358692e-08	-0.263482268	0.091	0.168	0.001356086	CD14 Mono	NOL11
3.60968233217576e-08	-0.505491122	0.422	0.482	0.001379765	CD14 Mono	GNG2
3.78144454134687e-08	-0.357699731	0.215	0.291	0.001445419	CD14 Mono	NR1D2
3.78788357248865e-08	-0.366847716	0.574	0.571	0.001447881	CD14 Mono	NDFIP1
3.80430155820758e-08	-0.341975461	0.189	0.273	0.001454156	CD14 Mono	CDC123
4.22380778211854e-08	-0.274011968	0.087	0.161	0.001614508	CD14 Mono	STK39
4.40757772056796e-08	-0.276104405	0.102	0.18	0.001684753	CD14 Mono	MTG1
4.70359419014257e-08	-0.374146274	0.239	0.317	0.001797902	CD14 Mono	CBX4
5.15268433279651e-08	-0.302042189	0.22	0.29	0.001969562	CD14 Mono	FIP1L1
5.20959394163795e-08	-0.653740644	0.028	0.11	0.001991315	CD14 Mono	LINC00926
5.33065923649978e-08	-0.259209639	0.137	0.203	0.002037591	CD14 Mono	SNRNP40
5.53145793918979e-08	-0.276173647	0.412	0.435	0.002114344	CD14 Mono	RBBP4
5.61004692915511e-08	-0.453257723	0.679	0.664	0.002144384	CD14 Mono	UCP2
5.61962114738107e-08	-0.346963499	0.371	0.421	0.002148044	CD14 Mono	TAF1D
5.72918710566587e-08	0.28355749	0.503	0.343	0.002189924	CD14 Mono	RANBP2
6.17227382820521e-08	-0.280102129	0.142	0.217	0.00235929	CD14 Mono	NUDT16L1
6.39601691052734e-08	-0.282993181	0.211	0.259	0.002444814	CD14 Mono	KAT6B
7.02993001385727e-08	-0.254999887	0.12	0.19	0.00268712	CD14 Mono	GNL3
7.36616291084678e-08	-0.394709266	0.969	0.941	0.002815642	CD14 Mono	JUNB
7.51736771703398e-08	-0.343578036	0.094	0.179	0.002873439	CD14 Mono	SESN1
7.64603064597713e-08	-0.260399287	0.133	0.199	0.002922619	CD14 Mono	CENPT
7.65431533543076e-08	-0.476051003	0.373	0.449	0.002925785	CD14 Mono	MACF1
7.66191909310525e-08	-0.25363523	0.107	0.174	0.002928692	CD14 Mono	NT5DC1
7.68806357444736e-08	-0.31447445	0.113	0.198	0.002938685	CD14 Mono	FBXO21
8.69767724752371e-08	-0.293061613	0.093	0.16	0.0033246	CD14 Mono	ZBTB10
9.18485172633049e-08	0.283412692	0.676	0.447	0.003510818	CD14 Mono	MYO1G
9.78304224947578e-08	-0.270123859	0.169	0.228	0.00373947	CD14 Mono	NT5C3A
1.11113930487973e-07	-0.375123948	0.311	0.381	0.004247219	CD14 Mono	SMARCC1
1.1682783332985e-07	-0.293119458	0.123	0.207	0.004465627	CD14 Mono	AMZ2
1.25546973427167e-07	-0.348805568	0.203	0.293	0.004798908	CD14 Mono	DENND1C
1.38632847953754e-07	-0.258223015	0.151	0.211	0.005299102	CD14 Mono	POP5
1.47584939428662e-07	-0.328038852	0.146	0.232	0.005641287	CD14 Mono	TMEM131L
1.5709757360349e-07	-0.28347562	0.163	0.228	0.006004898	CD14 Mono	ZNF721
1.63327973497844e-07	-0.276416946	0.275	0.324	0.006243048	CD14 Mono	GOLGA7
1.74793724225042e-07	-0.254275941	0.186	0.242	0.006681315	CD14 Mono	UBQLN2
1.75278608046186e-07	-0.303265821	0.13	0.212	0.00669985	CD14 Mono	ABCE1
1.91209161917231e-07	0.275461695	0.386	0.212	0.007308779	CD14 Mono	CAT
1.92413594169058e-07	-0.303125919	0.733	0.732	0.007354817	CD14 Mono	ARGLU1
1.97888299528302e-07	-0.364881051	0.328	0.401	0.007564082	CD14 Mono	RSF1
1.98214148912881e-07	-0.313239894	0.636	0.652	0.007576538	CD14 Mono	HNRNPL
2.00288438704094e-07	-0.252570182	0.097	0.166	0.007655825	CD14 Mono	SACM1L
2.24502304432552e-07	-0.261642413	0.086	0.159	0.008581376	CD14 Mono	LTBP3
2.31782462845053e-07	-0.323626812	0.214	0.284	0.008859653	CD14 Mono	NASP
2.35781114005392e-07	-0.337417249	0.507	0.546	0.009012497	CD14 Mono	N4BP2L2
0	3.953128943	0.999	0.226	0	CD16 Mono	LST1
0	3.855157861	0.997	0.253	0	CD16 Mono	IFITM3
0	3.62690624	0.936	0.034	0	CD16 Mono	CDKN1C
0	3.380725978	0.998	0.172	0	CD16 Mono	SERPINA1
0	3.281795787	0.961	0.062	0	CD16 Mono	MS4A7
0	3.227456818	0.998	0.282	0	CD16 Mono	AIF1
0	3.015785124	1	0.665	0	CD16 Mono	PSAP
0	2.944172269	0.988	0.129	0	CD16 Mono	CFD
0	2.896118947	0.995	0.198	0	CD16 Mono	SPI1
0	2.877804483	0.979	0.062	0	CD16 Mono	SMIM25
0	2.874949169	0.987	0.088	0	CD16 Mono	LILRB2
0	2.806294792	0.999	0.625	0	CD16 Mono	COTL1
0	2.61598405	0.917	0.039	0	CD16 Mono	CSF1R
0	2.407007691	0.952	0.065	0	CD16 Mono	LRRC25
5.80594119948606e-308	2.661013801	0.983	0.144	2.21926296409155e-303	CD16 Mono	CD68
1.20027207199381e-307	2.172730742	0.95	0.081	4.58791996798914e-303	CD16 Mono	PILRA
4.12846212678479e-307	2.787706101	0.982	0.186	1.57806336334222e-302	CD16 Mono	PECAM1
1.21634052598381e-305	2.976327305	0.997	0.566	4.64934002652051e-301	CD16 Mono	SAT1
1.08162764686453e-304	2.822172088	1	0.328	4.13441351737498e-300	CD16 Mono	FCER1G
2.78197237063958e-299	1.916080936	0.896	0.043	1.06338111895327e-294	CD16 Mono	TCF7L2
4.26110321625745e-298	2.344524859	0.931	0.086	1.62876409338225e-293	CD16 Mono	HCK
1.28577179464893e-296	2.899036982	0.998	0.234	4.91473410786606e-292	CD16 Mono	FCGR3A
1.62948613731244e-291	3.010259103	0.999	0.281	6.22854781126308e-287	CD16 Mono	CST3
2.34047742861057e-287	2.347167459	0.991	0.279	8.94624092312105e-283	CD16 Mono	LYN
1.95938190895047e-283	2.263588692	1	0.993	7.48954140877228e-279	CD16 Mono	FTH1
2.36802261427106e-282	2.223011415	0.929	0.137	9.0515296407897e-278	CD16 Mono	WARS
3.37338060522862e-282	2.276804936	0.934	0.089	1.28944100254259e-277	CD16 Mono	MAFB
2.07328080770273e-279	2.478454394	0.999	0.537	7.92490855936293e-275	CD16 Mono	CTSS
2.36772443383597e-279	1.835730992	0.85	0.038	9.05038987589462e-275	CD16 Mono	SIGLEC10
5.00271683992163e-277	2.411640231	0.997	0.545	1.91223848489164e-272	CD16 Mono	S100A11
9.79950018219386e-276	2.165012172	0.893	0.061	3.74576094964178e-271	CD16 Mono	C5AR1
1.5001341500751e-273	2.400710279	0.999	0.991	5.73411277524705e-269	CD16 Mono	FTL
6.14736793482846e-272	2.400577012	0.916	0.091	2.34976991940883e-267	CD16 Mono	HMOX1
2.21191264203649e-268	2.095808555	0.903	0.084	8.45481488292027e-264	CD16 Mono	LILRA5
3.19782603010174e-268	2.05160603	0.928	0.116	1.22233702174609e-263	CD16 Mono	LILRB1
7.5614553890427e-264	1.72983013	0.893	0.104	2.89029070790768e-259	CD16 Mono	RRAS
2.433374975798e-263	2.086354157	0.979	0.361	9.30133250749027e-259	CD16 Mono	STXBP2
1.90483315780981e-262	2.029806106	0.987	0.446	7.28103426241223e-258	CD16 Mono	VSIR
5.30573503014068e-261	2.13672545	0.971	0.325	2.02806415792097e-256	CD16 Mono	TNFRSF1B
2.21611038797731e-257	1.880259769	0.968	0.327	8.47086034700447e-253	CD16 Mono	ASAH1
6.03500764844638e-257	1.724410356	0.909	0.101	2.30682132354215e-252	CD16 Mono	SLC11A1
7.00651958279975e-255	1.88294299	0.935	0.139	2.67817204532938e-250	CD16 Mono	CFP
2.30217758184445e-254	1.637283868	0.829	0.044	8.79984358884224e-250	CD16 Mono	LILRA1
1.33791401264505e-253	2.117266845	1	0.434	5.11404252193445e-249	CD16 Mono	TYROBP
3.70204387265807e-253	1.927394004	0.985	0.386	1.41506924988482e-248	CD16 Mono	NPC2
4.21716501125598e-253	1.550221854	0.996	0.84	1.61196915390249e-248	CD16 Mono	OAZ1
2.23857453100061e-251	2.316258321	0.897	0.129	8.55672728729673e-247	CD16 Mono	RHOB
8.61708844024175e-251	1.563890623	0.854	0.053	3.29379588539801e-246	CD16 Mono	HK3
1.87445035885506e-250	1.984361715	0.951	0.191	7.16489905168757e-246	CD16 Mono	CYBB
1.47460495370277e-246	1.645062511	0.857	0.076	5.63652997503345e-242	CD16 Mono	SLC7A7
4.16437074190416e-243	1.820655706	0.999	0.815	1.59178907238545e-238	CD16 Mono	IFITM2
1.60667434726877e-242	1.670232066	0.91	0.138	6.14135202500016e-238	CD16 Mono	TBXAS1
8.35338149103364e-242	1.612326806	0.83	0.06	3.1929965411327e-237	CD16 Mono	LMO2
6.07689416732909e-239	1.804326206	0.97	0.265	2.32283202651987e-234	CD16 Mono	FGR
3.44080638151797e-238	1.745347619	0.974	0.359	1.31521383127143e-233	CD16 Mono	ANXA5
3.32455824683204e-237	1.730616149	0.773	0.018	1.27077914426908e-232	CD16 Mono	HES4
4.73553139405282e-236	1.594056848	0.964	0.298	1.81010952006275e-231	CD16 Mono	PYCARD
2.41495727649499e-234	1.599226693	0.935	0.202	9.23093269367446e-230	CD16 Mono	LGALS9
4.43829689954488e-234	1.471233063	0.871	0.088	1.69649460688204e-229	CD16 Mono	C19orf38
1.74620565248196e-232	-2.535572628	0.192	0.835	6.67469648604705e-228	CD16 Mono	PTPRCAP
3.21598788704231e-231	1.550974406	0.874	0.097	1.22927920994305e-226	CD16 Mono	CLEC7A
9.24106159077178e-231	1.602382668	0.816	0.07	3.5323033824566e-226	CD16 Mono	CLEC12A
1.39317346491311e-230	1.986032984	0.939	0.238	5.32526625228389e-226	CD16 Mono	RHOC
1.6449309650634e-230	1.827847208	0.888	0.131	6.28758412085834e-226	CD16 Mono	FGL2
3.97651897944966e-230	1.366293615	0.808	0.054	1.51998461470484e-225	CD16 Mono	SECTM1
1.25339226885622e-229	1.686722246	0.895	0.154	4.79096660847603e-225	CD16 Mono	BCL2A1
7.06856258026804e-228	1.447291103	0.82	0.063	2.70188736068165e-223	CD16 Mono	ADGRE2
5.08094580074069e-227	1.55862707	0.894	0.174	1.94214072287512e-222	CD16 Mono	BID
1.75390971165154e-226	1.523621383	0.874	0.117	6.70414448181686e-222	CD16 Mono	NCF2
4.4202902081365e-226	1.948444005	0.895	0.197	1.6896117291581e-221	CD16 Mono	CUX1
1.10502647793837e-225	1.452897867	0.813	0.068	4.22385320927161e-221	CD16 Mono	LILRA2
1.53776227481529e-225	1.588796365	0.862	0.137	5.87794251925395e-221	CD16 Mono	CALHM6
3.58515219649408e-224	1.7000528	0.944	0.261	1.3703885755879e-219	CD16 Mono	CTSZ
5.7830386896345e-224	1.737818102	0.924	0.213	2.21050870872589e-219	CD16 Mono	MTSS1
4.06100083948447e-223	1.622138275	0.967	0.383	1.55227696088454e-218	CD16 Mono	VASP
8.86996253531694e-222	1.602178301	0.982	0.457	3.39045447949955e-217	CD16 Mono	TKT
1.15357753634483e-221	1.664081364	0.982	0.396	4.40943477492449e-217	CD16 Mono	BRI3
2.6928320783784e-221	1.471916957	0.835	0.094	1.02930813363936e-216	CD16 Mono	IRAK3
3.13291802244998e-221	1.722694976	0.982	0.39	1.19752658490128e-216	CD16 Mono	CEBPB
1.49311221708407e-219	1.552898435	1	0.855	5.70727213858217e-215	CD16 Mono	S100A4
6.66173576109217e-219	1.599101168	1	0.867	2.54638187731987e-214	CD16 Mono	S100A6
3.3882319372856e-215	1.286356496	0.718	0.024	1.29511777570805e-210	CD16 Mono	TBC1D8
4.62662399306917e-215	1.434007854	0.756	0.045	1.76848075511076e-210	CD16 Mono	SLC2A6
1.54623015913221e-214	1.317829589	0.795	0.07	5.91031016026697e-210	CD16 Mono	PRAM1
9.84020110347751e-214	1.475209168	0.965	0.437	3.76131846979324e-209	CD16 Mono	FKBP1A
3.37380625939342e-212	1.319015623	0.849	0.123	1.28960370459054e-207	CD16 Mono	ODF3B
2.23339274768239e-211	1.251755895	0.74	0.037	8.53692043874115e-207	CD16 Mono	CAMK1
3.13036394213181e-211	1.464377483	0.928	0.183	1.19655031324046e-206	CD16 Mono	TYMP
8.63202494711043e-211	1.404171606	0.878	0.185	3.29950521578349e-206	CD16 Mono	HSBP1
7.40442847375991e-210	1.301021825	0.989	0.748	2.83026873980999e-205	CD16 Mono	GNAI2
1.24894700355487e-209	1.267965358	0.995	0.827	4.77397502638815e-205	CD16 Mono	ARPC3
1.64842331115863e-209	1.26906355	1	0.997	6.30093326457273e-205	CD16 Mono	ACTB
1.92258197113825e-208	1.503900762	0.812	0.093	7.34887732647885e-204	CD16 Mono	KLF4
8.65238362796708e-208	2.047021133	0.959	0.368	3.30728711795414e-203	CD16 Mono	TIMP1
9.62545343194345e-208	1.607572778	0.769	0.08	3.67923331982606e-203	CD16 Mono	OAS1
1.67171616829317e-207	1.512319097	0.787	0.06	6.38996788168382e-203	CD16 Mono	CXCL16
1.20229276919706e-206	-1.390922467	0.996	0.993	4.59564388097884e-202	CD16 Mono	RPS3
5.9782805648785e-205	1.529250818	0.931	0.254	2.28513796311916e-200	CD16 Mono	LYST
2.11272177915112e-204	1.914566154	0.933	0.245	8.07566772862724e-200	CD16 Mono	FCN1
1.39165018805871e-202	1.340739247	0.869	0.18	5.31944367883561e-198	CD16 Mono	MAPKAPK3
2.86299024516093e-202	1.581844819	0.979	0.447	1.09434939131031e-197	CD16 Mono	PTPN6
7.56700369808108e-202	1.332997206	0.787	0.089	2.89241149355451e-197	CD16 Mono	CPPED1
1.84996118706544e-201	1.132356203	0.998	0.904	7.07129164143893e-197	CD16 Mono	MYL6
5.30021774293169e-201	1.451471811	0.903	0.26	2.02595523005821e-196	CD16 Mono	NAAA
1.13849769647981e-200	-1.529691777	0.999	0.991	4.35179359502442e-196	CD16 Mono	RPL3
7.01766706760818e-200	1.875792664	0.926	0.339	2.68243305992255e-195	CD16 Mono	ZFAND5
1.68782981114657e-199	1.666246271	0.983	0.484	6.45156067012664e-195	CD16 Mono	HLA-DPA1
2.32975184205009e-199	1.357439096	0.939	0.252	8.90524344105225e-195	CD16 Mono	RNF130
4.61147331725598e-199	1.454905553	0.981	0.71	1.76268956078792e-194	CD16 Mono	ALDOA
1.11931093626884e-197	1.265558089	0.845	0.109	4.27845412279401e-193	CD16 Mono	RAB31
1.24536093858339e-197	1.573068389	0.901	0.219	4.76026765164114e-193	CD16 Mono	POU2F2
3.87913062061291e-197	1.348610519	0.878	0.21	1.48275888842308e-192	CD16 Mono	UNC119
5.19620940098153e-197	1.197802973	0.705	0.03	1.98619908143118e-192	CD16 Mono	AC090559.1
1.61559312871183e-193	1.211831809	0.994	0.776	6.1754431751881e-189	CD16 Mono	GABARAP
1.62144999480792e-193	1.307283424	0.728	0.059	6.19783046015378e-189	CD16 Mono	CD86
2.13830131188505e-192	1.383362978	0.966	0.495	8.17344293454943e-188	CD16 Mono	PRELID1
8.54405620101377e-192	1.259041311	0.678	0.027	3.2658800422755e-187	CD16 Mono	CTSL
1.21231479934363e-191	1.361700455	0.948	0.378	4.63395208901107e-187	CD16 Mono	MBD2
1.97844728341083e-188	-1.184890698	0.999	0.996	7.56241689610954e-184	CD16 Mono	RPS27A
1.07648981949725e-187	-1.251057788	0.999	0.998	4.11477468604631e-183	CD16 Mono	RPL13
3.36568329209168e-187	2.722099818	0.809	0.113	1.28649878156913e-182	CD16 Mono	IFI30
2.54128060577033e-186	1.45507146	0.714	0.057	9.71379098749652e-182	CD16 Mono	RNF144B
4.79185309047448e-186	0.989053539	0.996	0.939	1.83163792530297e-181	CD16 Mono	H3F3A
6.78016402060925e-185	-1.159941165	0.996	0.984	2.59164989523768e-180	CD16 Mono	RPL23A
1.23804000499257e-184	1.359831444	0.987	0.605	4.73228411508358e-180	CD16 Mono	RNASET2
3.45824028092946e-184	1.225112567	0.984	0.669	1.32187776498248e-179	CD16 Mono	NAP1L1
6.93533113309151e-184	-1.076039419	0.999	0.996	2.6509609723129e-179	CD16 Mono	RPS15A
1.43930541333857e-183	1.427368055	0.959	0.363	5.50160101194533e-179	CD16 Mono	TCIRG1
4.10013778763861e-183	1.155636205	0.659	0.04	1.56723666794698e-178	CD16 Mono	P2RX1
7.32644914174603e-183	1.448964221	0.959	0.414	2.800461919941e-178	CD16 Mono	ANXA2
1.70307826083769e-182	1.278138714	0.977	0.632	6.50984634422597e-178	CD16 Mono	ATP6V0C
3.02240904725406e-182	1.273277598	0.874	0.232	1.15528563422239e-177	CD16 Mono	EHBP1L1
7.70673933262016e-182	1.221098668	0.632	0.023	2.94582404250073e-177	CD16 Mono	GPBAR1
1.71678387734897e-181	1.183864593	0.796	0.117	6.56223469277872e-177	CD16 Mono	ITGAX
2.86102287911938e-181	1.252690752	0.7	0.059	1.09359738531459e-176	CD16 Mono	SLC31A2
6.83377778665565e-181	1.246601203	0.989	0.733	2.61214322117126e-176	CD16 Mono	ARPC1B
1.29307609104075e-180	1.278046305	0.842	0.21	4.94265405039417e-176	CD16 Mono	MYD88
3.07506344610382e-180	1.230799727	0.812	0.133	1.17541225163872e-175	CD16 Mono	UNC93B1
3.25497133315323e-180	1.36961304	0.894	0.199	1.24418024238449e-175	CD16 Mono	LGALS3
4.00595787282936e-180	1.155662457	0.875	0.221	1.53123733731029e-175	CD16 Mono	THEMIS2
6.58799227025495e-180	1.302228804	0.895	0.203	2.51819416538225e-175	CD16 Mono	FCGRT
3.66685534507384e-179	1.232241412	0.721	0.081	1.40161878710103e-174	CD16 Mono	FAM110A
9.21425510838257e-179	-0.948008455	0.999	0.995	3.52205687262815e-174	CD16 Mono	RPL37
1.15566030396424e-178	1.536829104	0.619	0.011	4.41739594587292e-174	CD16 Mono	CKB
2.02092391724266e-178	1.266430888	0.938	0.386	7.72477958126836e-174	CD16 Mono	RNH1
7.04606203983161e-178	1.33429781	0.731	0.079	2.69328675410523e-173	CD16 Mono	IGSF6
9.91021602318215e-177	1.419278282	0.768	0.099	3.78808097270114e-172	CD16 Mono	MARCKS
2.26219813788592e-176	1.476758908	0.95	0.482	8.64702616225513e-172	CD16 Mono	CSTB
6.60847841654387e-176	1.231273337	0.972	0.507	2.52602478993973e-171	CD16 Mono	RHOG
8.0908201197538e-176	1.080409554	0.989	0.822	3.09263508257469e-171	CD16 Mono	RHOA
1.39890074947003e-175	-2.573286973	0.154	0.712	5.34715822477423e-171	CD16 Mono	CD3E
3.44749321549844e-175	-1.125578356	0.998	0.996	1.31776980669212e-170	CD16 Mono	RPL32
4.90430954519514e-175	1.172964985	0.731	0.072	1.87462328055539e-170	CD16 Mono	LILRB3
6.57457331332318e-174	-1.16229004	0.995	0.989	2.51306490328465e-169	CD16 Mono	RPL13A
1.18662037320305e-173	1.471903789	0.977	0.454	4.53573771453135e-169	CD16 Mono	LGALS1
8.4600322586331e-173	1.174136345	0.768	0.099	3.23376273053992e-168	CD16 Mono	MPEG1
2.08527081407258e-172	1.30129382	0.873	0.275	7.97073915971104e-168	CD16 Mono	CASP1
3.25868016376225e-172	1.009916525	0.767	0.103	1.24559790579648e-167	CD16 Mono	TIMP2
6.44758798324623e-172	1.400750943	0.783	0.122	2.46452603071604e-167	CD16 Mono	DUSP6
9.45797554485271e-172	1.081378826	0.696	0.058	3.6152165722645e-167	CD16 Mono	SCIMP
1.00505003571947e-171	-1.203683837	0.999	0.998	3.84170325653412e-167	CD16 Mono	RPS27
1.09472740621026e-171	-0.994439322	0.997	0.994	4.18448603749811e-167	CD16 Mono	RPLP2
2.09140986666223e-171	-1.162993727	0.998	0.993	7.99420507432972e-167	CD16 Mono	RPS6
5.884801619483e-171	1.426194278	0.995	0.803	2.24940657103118e-166	CD16 Mono	DUSP1
1.73972824294468e-170	1.182165836	0.717	0.077	6.64993723583176e-166	CD16 Mono	FCGR2A
3.07905211027597e-170	1.193966606	0.78	0.107	1.17693687863189e-165	CD16 Mono	CPVL
1.50479853063961e-169	1.541547909	0.915	0.344	5.75194190351685e-165	CD16 Mono	LTA4H
8.27273348133707e-169	1.287739532	0.771	0.129	3.16216964590628e-164	CD16 Mono	PIK3AP1
1.42103097882056e-168	1.092157919	0.674	0.05	5.4317488134437e-164	CD16 Mono	PLXNB2
1.86783219034888e-168	1.132565817	0.778	0.118	7.13960176438955e-164	CD16 Mono	C15orf39
2.45240142330982e-168	1.247788303	0.93	0.373	9.37405920045944e-164	CD16 Mono	CMTM6
1.52705964450477e-167	-1.077270764	0.996	0.989	5.83703278515503e-163	CD16 Mono	RPS21
2.74406342346637e-167	-1.285344752	1	0.994	1.04889080298579e-162	CD16 Mono	RPS18
3.40404604075367e-167	1.216996318	0.974	0.499	1.30116255861768e-162	CD16 Mono	ARRB2
4.85221776007739e-167	-1.41433363	0.982	0.978	1.85471171661198e-162	CD16 Mono	RPSA
1.46677071080125e-166	1.183068829	0.947	0.425	5.6065843649667e-162	CD16 Mono	SYNGR2
4.49969574705042e-166	1.19958483	0.771	0.119	1.71996370235255e-161	CD16 Mono	STX11
8.34399760010255e-166	-1.131887143	0.999	0.995	3.1894096426632e-161	CD16 Mono	RPS3A
1.18865339347304e-165	1.038987088	0.767	0.123	4.54350873121135e-161	CD16 Mono	ALOX5
3.71869201742829e-165	1.012118844	0.691	0.085	1.42143283674179e-160	CD16 Mono	CDK2AP1
8.50172767337921e-165	-1.031891624	1	0.999	3.24970038587247e-160	CD16 Mono	RPLP1
1.22307654843507e-164	-0.934299794	0.998	0.995	4.67508779873821e-160	CD16 Mono	RPS28
4.75774661045673e-164	1.202013546	0.885	0.227	1.81860106438098e-159	CD16 Mono	RGS2
4.76440471168364e-164	1.370571869	0.982	0.478	1.82114605699396e-159	CD16 Mono	HLA-DRB1
5.76422313325213e-164	1.119722334	0.772	0.108	2.20331665045429e-159	CD16 Mono	CD302
4.00036967364547e-163	1.182052222	0.972	0.524	1.52910130405425e-158	CD16 Mono	GNG5
8.90021770440165e-163	1.238732832	0.842	0.186	3.40201921533049e-158	CD16 Mono	NAMPT
1.75363097571267e-162	1.321331445	0.825	0.174	6.70307904156409e-158	CD16 Mono	ABI3
1.27378777150224e-161	1.384099787	0.702	0.081	4.86892637779016e-157	CD16 Mono	ETS2
7.5519387029605e-161	1.121524837	0.801	0.184	2.88665304981962e-156	CD16 Mono	LFNG
1.16487321974093e-160	1.326514985	0.967	0.57	4.45261139513773e-156	CD16 Mono	GSTP1
2.2694969689906e-160	1.111039051	0.565	0.008	8.67492521426967e-156	CD16 Mono	LINC02432
2.41736205531625e-160	-1.105665725	0.999	0.989	9.24012472024084e-156	CD16 Mono	RPS29
2.57364549039542e-160	0.994963242	0.631	0.035	9.83750252248746e-156	CD16 Mono	DAPK1
3.36755875446763e-160	1.07452095	0.683	0.073	1.28721565830771e-155	CD16 Mono	SIDT2
5.72164876959119e-160	-0.969569841	0.998	0.991	2.18704302568854e-155	CD16 Mono	RPL18
1.72478609481766e-159	-0.93188317	0.993	0.989	6.59282236883104e-155	CD16 Mono	RPL35A
5.36367462919419e-159	-0.99312744	0.997	0.995	2.05021099026319e-154	CD16 Mono	RPL30
2.71955712007017e-157	0.919343184	0.599	0.037	1.03952351357562e-152	CD16 Mono	CHST15
3.3741516873377e-157	1.048862927	0.717	0.108	1.28973574096796e-152	CD16 Mono	SNX18
8.42324432446689e-157	1.420371499	0.83	0.226	3.21970091058422e-152	CD16 Mono	GLUL
1.17994266805258e-156	-0.934216625	0.999	0.994	4.51021285436418e-152	CD16 Mono	RPS14
1.68930348176575e-156	0.987693547	0.699	0.088	6.45719362870139e-152	CD16 Mono	FAM49A
3.17184792443435e-156	-0.939008077	0.999	0.995	1.21240715063579e-151	CD16 Mono	RPL19
1.28453187692398e-155	0.955455956	0.982	0.396	4.90999464635422e-151	CD16 Mono	HLA-DRA
1.44763975900462e-155	1.211899297	0.857	0.251	5.53345821481927e-151	CD16 Mono	GRINA
1.67135714441405e-155	1.19685431	0.859	0.23	6.38859554880828e-151	CD16 Mono	RAB24
2.48215632492604e-155	1.00614159	0.677	0.068	9.48779433639729e-151	CD16 Mono	TNFSF13
5.36292087358977e-155	1.077202214	0.882	0.232	2.04992287472095e-150	CD16 Mono	IFNGR2
5.70036739052316e-155	1.043784508	0.562	0.016	2.17890843135357e-150	CD16 Mono	MS4A4A
9.53825565173435e-155	1.159344826	0.979	0.735	3.64590284031894e-150	CD16 Mono	CALM2
4.23371805458765e-153	0.961135684	0.585	0.026	1.61829638918558e-148	CD16 Mono	EPB41L3
7.97756679229007e-153	1.027700867	0.813	0.187	3.04934513068496e-148	CD16 Mono	SH3BP2
9.44719272215666e-153	1.071852229	0.716	0.1	3.61109494611716e-148	CD16 Mono	TESC
2.23534814433119e-152	1.334005185	0.981	0.543	8.54439474689154e-148	CD16 Mono	NEAT1
1.21649101825454e-151	1.056778225	0.959	0.495	4.64991526817616e-147	CD16 Mono	WASF2
3.21091900854503e-151	1.342510229	0.915	0.271	1.22734168182625e-146	CD16 Mono	CEBPD
4.7357693589849e-151	-2.161600857	0.181	0.715	1.81020047977839e-146	CD16 Mono	CD69
7.05094430011774e-151	-1.775086369	0.326	0.75	2.695152949277e-146	CD16 Mono	CD99
2.01610628093204e-150	1.077324816	0.732	0.102	7.70636464823462e-146	CD16 Mono	TNFAIP2
4.2904999423955e-150	-2.229014377	0.112	0.645	1.64000069798126e-145	CD16 Mono	CD7
5.4785695009755e-150	1.051642963	0.659	0.083	2.09412840605288e-145	CD16 Mono	NUDT16
5.61466073436058e-150	1.397744693	0.938	0.399	2.14614791910199e-145	CD16 Mono	CTSC
1.4569805765829e-149	-1.954845986	0.258	0.73	5.56916255593046e-145	CD16 Mono	ETS1
2.80908765764087e-149	-0.79390984	0.996	0.993	1.07374566625665e-144	CD16 Mono	RPS15
2.99336918550246e-149	1.010977457	0.729	0.127	1.14418543746646e-144	CD16 Mono	GNS
1.35329189294031e-148	1.177567331	0.957	0.498	5.17282293157505e-144	CD16 Mono	ZYX
1.85462383734915e-148	1.116600026	0.75	0.129	7.08911415588338e-144	CD16 Mono	MNDA
2.48408341148697e-148	1.11360706	0.952	0.539	9.49516043206779e-144	CD16 Mono	GNB2
8.9310922011935e-148	-0.815427081	0.997	0.991	3.4138206829842e-143	CD16 Mono	RPS7
9.76532860674543e-148	1.103405502	0.807	0.193	3.73269920664237e-143	CD16 Mono	C20orf27
2.45794088102337e-147	1.213961767	0.924	0.383	9.39523322362373e-143	CD16 Mono	CARD16
2.50576755886954e-147	1.09544119	0.974	0.564	9.57804591702293e-143	CD16 Mono	DRAP1
3.21794861859284e-147	-0.915158957	0.999	0.996	1.23002867997093e-142	CD16 Mono	RPL34
1.33782254981655e-146	1.142436882	0.849	0.261	5.11369291441878e-142	CD16 Mono	ATG3
2.11486067981966e-146	0.907113673	0.596	0.037	8.08384346254267e-142	CD16 Mono	CD300C
3.88765370873007e-146	0.999360822	0.621	0.059	1.48601675362498e-141	CD16 Mono	CD300E
4.20054233596095e-146	1.18351522	0.914	0.345	1.60561530249771e-141	CD16 Mono	RGS19
1.04913643726036e-145	1.152635951	0.96	0.574	4.010219117784e-141	CD16 Mono	ARPC5
1.30427559828689e-145	-0.915538636	1	0.991	4.98546304689179e-141	CD16 Mono	RPL14
2.54733967724145e-145	1.101198876	0.96	0.661	9.73695118228772e-141	CD16 Mono	PGK1
4.36747292868898e-145	0.883170802	0.996	0.852	1.66942285226208e-140	CD16 Mono	ARPC2
6.0906407340711e-145	0.990377734	0.542	0.013	2.32808651419134e-140	CD16 Mono	NEURL1
7.01770391253547e-145	-1.05979713	0.996	0.99	2.68244714352756e-140	CD16 Mono	RPS25
1.05820139820447e-144	-0.838267518	0.996	0.985	4.04486902449678e-140	CD16 Mono	RPL37A
1.35997922736696e-144	0.944101921	0.621	0.05	5.19838459868746e-140	CD16 Mono	CD300LF
6.62097370979942e-144	0.874444843	0.993	0.899	2.53080099083373e-139	CD16 Mono	YBX1
1.2490582008185e-143	0.961102084	0.73	0.141	4.77440006680862e-139	CD16 Mono	ARAP1
2.7632909756695e-143	1.191999658	0.945	0.345	1.05624034253991e-138	CD16 Mono	ZEB2
1.68415971459683e-142	1.037527779	0.693	0.098	6.43753209307493e-138	CD16 Mono	PAK1
1.83461550309116e-142	0.861095449	0.751	0.108	7.01263429901564e-138	CD16 Mono	CSTA
2.29136850032122e-142	1.18128525	0.659	0.083	8.75852695562783e-138	CD16 Mono	NR4A1
2.46292862369166e-142	0.940087301	0.521	0.01	9.41429837119901e-138	CD16 Mono	ZNF703
2.47534744739758e-142	1.067289149	0.623	0.08	9.46176808293249e-138	CD16 Mono	SOX4
2.60145509980586e-142	0.934114237	0.545	0.019	9.94380197349793e-138	CD16 Mono	CDH23
8.16306902378422e-142	1.288186337	0.909	0.363	3.12025150365128e-137	CD16 Mono	NFKBIZ
8.20210941246461e-142	0.913757122	0.586	0.038	3.13517430182047e-137	CD16 Mono	SLC8A1
2.46725904109691e-141	0.81174089	0.617	0.069	9.43085095868883e-137	CD16 Mono	BTK
5.74875267895476e-141	1.116398992	0.861	0.259	2.19740322400367e-136	CD16 Mono	AP1S2
9.85948792230659e-141	0.872979846	0.617	0.053	3.76869066342247e-136	CD16 Mono	DOCK5
1.43362512487844e-140	0.935151925	0.597	0.057	5.47988867733535e-136	CD16 Mono	CEBPA
1.79584266571387e-139	-0.863239236	0.993	0.981	6.8644290054247e-135	CD16 Mono	RPL35
3.25698582604252e-139	0.887279141	0.649	0.086	1.24495026214649e-134	CD16 Mono	LYL1
9.55385250095683e-139	0.851898628	0.599	0.058	3.65186457996574e-134	CD16 Mono	KDM1B
2.40967769352103e-138	-0.788094649	0.996	0.992	9.21075201571479e-134	CD16 Mono	RPL7A
2.59003019707459e-138	0.985028721	0.859	0.24	9.9001314252979e-134	CD16 Mono	GRN
6.29347073662013e-138	-0.924795349	0.995	0.985	2.40561625436568e-133	CD16 Mono	RPL36
7.02783632254254e-138	0.870440524	0.597	0.059	2.68632015592866e-133	CD16 Mono	FGD2
5.12912513058305e-137	-0.912899346	1	0.999	1.96055678991406e-132	CD16 Mono	TPT1
9.06784501638963e-137	-1.194804285	0.987	0.985	3.46609307906477e-132	CD16 Mono	RPLP0
1.41674268232529e-136	0.668056085	1	0.907	5.41535722892017e-132	CD16 Mono	CD74
2.42862603031063e-136	0.950488789	0.665	0.091	9.28318013825937e-132	CD16 Mono	PLAUR
2.47378473642228e-136	1.063718611	0.812	0.234	9.45579477650053e-132	CD16 Mono	VMP1
9.31178455665475e-136	1.527201786	0.801	0.212	3.55933652893571e-131	CD16 Mono	HLA-DRB5
1.69325776789386e-135	0.819652186	0.506	0.011	6.4723084919975e-131	CD16 Mono	CALML4
1.69600557968723e-135	-0.815049048	1	0.989	6.48281172779646e-131	CD16 Mono	RPL29
2.31889896225067e-135	1.020063957	0.945	0.41	8.86375939330696e-131	CD16 Mono	ATP6V0B
2.05325668661436e-134	-1.01615507	0.99	0.981	7.84836835891473e-130	CD16 Mono	RPL5
2.26599735326663e-134	1.112156167	0.851	0.255	8.66154828312638e-130	CD16 Mono	JPT1
3.41878483419219e-134	1.044194284	0.951	0.504	1.30679631502162e-129	CD16 Mono	MTPN
1.70004804008581e-133	0.850369745	0.636	0.089	6.49826362842399e-129	CD16 Mono	EMILIN2
1.91911685263747e-133	0.88920671	0.614	0.062	7.33563225752145e-129	CD16 Mono	RXRA
4.88963734209592e-133	0.979692118	0.8	0.227	1.86901497764274e-128	CD16 Mono	RAB10
1.40060963962112e-132	1.283806817	0.948	0.547	5.35369028648777e-128	CD16 Mono	TUBA1B
4.12500992990167e-132	-1.718832713	0.088	0.569	1.57674379560562e-127	CD16 Mono	SPOCK2
4.50422467023737e-132	0.89916831	0.62	0.075	1.72169483795153e-127	CD16 Mono	TGFBI
6.20651067364902e-132	0.92555572	0.729	0.162	2.3723766398956e-127	CD16 Mono	SNX10
6.40910911521147e-132	0.89533454	0.712	0.145	2.44981786819843e-127	CD16 Mono	BLVRA
6.84891086318673e-132	-1.118225706	1	0.997	2.61792768834449e-127	CD16 Mono	RPS12
3.11249863787572e-131	0.977908645	0.978	0.637	1.18972147934161e-126	CD16 Mono	LRRFIP1
1.5874445470566e-130	-1.880086315	0.101	0.572	6.06784803666914e-126	CD16 Mono	CD247
1.05339305316093e-129	0.7960924	0.528	0.031	4.02648960640234e-125	CD16 Mono	LPCAT2
1.18530962508862e-129	1.072042192	0.728	0.171	4.53072751093874e-125	CD16 Mono	INSIG1
1.78959264600712e-129	0.742086237	0.608	0.099	6.84053893009763e-125	CD16 Mono	C9orf72
2.97403799894888e-129	0.900650174	0.642	0.083	1.13679628471822e-124	CD16 Mono	ARRB1
3.49851193237837e-129	0.916092527	0.783	0.213	1.33727120103231e-124	CD16 Mono	PLCB2
9.75231268959942e-129	-0.922689843	0.98	0.965	3.72772400247248e-124	CD16 Mono	RPL31
1.38641283773013e-128	0.929396457	0.643	0.099	5.29942443093967e-124	CD16 Mono	SLC16A3
2.42652794323153e-128	0.854407726	0.664	0.11	9.2751604102082e-124	CD16 Mono	ZMIZ1
3.29862751513238e-128	0.970710642	0.967	0.578	1.2608673813842e-123	CD16 Mono	TSPO
4.13413166156078e-128	-1.807063558	0.467	0.74	1.58023048631499e-123	CD16 Mono	LDHB
8.73374808565661e-128	-2.882939763	0.256	0.707	3.33838786826138e-123	CD16 Mono	IL32
1.89188258192921e-127	0.863237016	0.764	0.191	7.23153198116622e-123	CD16 Mono	IMPDH1
3.73251134070316e-127	1.199289438	0.93	0.509	1.42671513487037e-122	CD16 Mono	TUBA1A
3.77701324118481e-127	0.807849191	0.638	0.086	1.44372554131048e-122	CD16 Mono	RELT
4.02859934742454e-127	-1.890436272	0.254	0.684	1.53989181455956e-122	CD16 Mono	ARL4C
4.21515661821029e-127	1.10117607	0.859	0.313	1.6112014657447e-122	CD16 Mono	SOD2
4.25966421871297e-127	0.740367838	0.527	0.035	1.62821405096085e-122	CD16 Mono	RASGRP4
7.52436700279257e-127	-0.806025057	1	0.999	2.87611404314743e-122	CD16 Mono	RPL10
1.07271975464117e-126	0.796359578	0.591	0.059	4.10036399014041e-122	CD16 Mono	RAB32
2.23073592372196e-126	0.978161707	0.639	0.086	8.52676499483481e-122	CD16 Mono	FPR1
3.32811430091372e-126	0.818566533	0.463	0.013	1.27213841038126e-121	CD16 Mono	MYOF
4.29323903470781e-126	0.880001842	0.647	0.102	1.64104768862671e-121	CD16 Mono	TNFSF13B
4.43933315367981e-126	1.107720687	0.903	0.411	1.69689070466257e-121	CD16 Mono	RNF149
8.30585330092623e-126	0.78506329	0.533	0.039	3.17482936574604e-121	CD16 Mono	ADAP2
1.7141991545221e-125	0.773889871	0.579	0.066	6.55235484824526e-121	CD16 Mono	NAGA
1.82268491790766e-125	0.989248221	0.82	0.246	6.96703083021026e-121	CD16 Mono	MIS18BP1
2.24281059165886e-125	0.962429684	0.793	0.213	8.57291920555683e-121	CD16 Mono	SEC14L1
2.99904052324266e-125	0.898559975	0.695	0.134	1.14635324960428e-120	CD16 Mono	NOTCH2
3.96151204211602e-125	0.679022767	1	0.998	1.51424836297843e-120	CD16 Mono	TMSB4X
2.66423758521111e-124	0.811535374	0.554	0.051	1.01837817457109e-119	CD16 Mono	TTYH3
4.20576467541752e-124	0.833398513	0.993	0.86	1.60761148953159e-119	CD16 Mono	TPM3
6.37911135057353e-124	0.9027269	0.499	0.025	2.43835152264323e-119	CD16 Mono	C3AR1
1.82626604347287e-123	0.774186195	0.597	0.073	6.98071932457071e-119	CD16 Mono	SLC43A2
3.93006149131465e-123	0.842258825	0.595	0.071	1.50222670444011e-118	CD16 Mono	IRF5
5.08020381592472e-123	0.875968567	0.638	0.098	1.94185710659907e-118	CD16 Mono	AMPD2
8.77917833439346e-123	1.071369558	0.859	0.271	3.35575312653856e-118	CD16 Mono	IER5
9.54847953176263e-123	-0.980748795	0.994	0.98	3.64981081622095e-118	CD16 Mono	RPL10A
1.92940186149573e-122	0.744260392	0.6	0.085	7.37494567538126e-118	CD16 Mono	RALB
3.92539511506146e-122	1.023330533	0.888	0.349	1.50044302878109e-117	CD16 Mono	SPN
1.08703631694939e-121	-1.812179921	0.09	0.55	4.15508761790735e-117	CD16 Mono	CD3D
1.46638035673933e-121	0.798596641	0.53	0.035	5.60509227560043e-117	CD16 Mono	MCTP1
1.57153238994769e-121	0.786742242	0.571	0.07	6.00702540733604e-117	CD16 Mono	LRRK2
3.29674630783293e-121	-1.419801454	0.066	0.515	1.26014830870606e-116	CD16 Mono	ZAP70
3.46695401979763e-121	0.771704747	0.578	0.079	1.32520850452745e-116	CD16 Mono	PLXNC1
8.83598480596121e-121	0.921509916	0.9	0.327	3.37746683223061e-116	CD16 Mono	PLEK
1.28693165269784e-120	0.717045483	0.999	0.947	4.91916754927221e-116	CD16 Mono	CFL1
1.2911339963769e-120	0.897722442	0.563	0.066	4.93523058775105e-116	CD16 Mono	FCGR2B
1.64633459809008e-120	0.833239076	0.532	0.031	6.29294936773951e-116	CD16 Mono	P2RY13
5.08505778090753e-120	0.994142704	0.857	0.281	1.9437124861741e-115	CD16 Mono	CTSB
5.2145089275741e-120	-1.048294853	0.996	0.99	1.99319389247592e-115	CD16 Mono	RPS4X
5.22782324438735e-120	0.783409586	0.484	0.025	1.99828315693462e-115	CD16 Mono	MXD3
5.57094340199889e-120	0.823357729	0.584	0.067	2.12943740598005e-115	CD16 Mono	SULF2
1.43690937300987e-119	0.885423099	0.588	0.082	5.49244238739293e-115	CD16 Mono	ZNF385A
1.6219216926006e-119	-0.805831737	1	0.996	6.19963347779652e-115	CD16 Mono	RPL11
2.52888883597645e-119	-1.345725425	0.107	0.559	9.66642468663637e-115	CD16 Mono	ACAP1
3.64323057127456e-119	0.982684478	0.944	0.511	1.39258845356399e-114	CD16 Mono	CSK
2.5324649304101e-118	0.747305572	0.516	0.033	9.68009394999958e-114	CD16 Mono	ALDH3B1
2.88901153341958e-118	0.813864891	0.732	0.148	1.1042957685343e-113	CD16 Mono	MEF2C
4.53674569235241e-118	0.954730886	0.927	0.439	1.73412567344478e-113	CD16 Mono	PKN1
7.72011600014098e-118	0.771618284	0.439	0.005	2.95093713989389e-113	CD16 Mono	AC064805.1
9.50519085205784e-118	0.883327966	0.854	0.3	3.63326415129059e-113	CD16 Mono	PTPN18
2.4372338130701e-117	0.865923048	0.996	0.926	9.31608252707916e-113	CD16 Mono	ITM2B
8.65020715227159e-117	-0.839956031	0.994	0.983	3.30645518188429e-112	CD16 Mono	RPL17
9.34265037206895e-117	-0.858503251	0.997	0.986	3.57113467821964e-112	CD16 Mono	RPL21
9.5040458829345e-117	0.84255479	0.579	0.066	3.63282649829288e-112	CD16 Mono	DMXL2
1.50722407450823e-116	-1.5012654	0.087	0.546	5.76121330240024e-112	CD16 Mono	LCK
1.86589447161734e-116	0.814255035	0.691	0.155	7.13219502831011e-112	CD16 Mono	RNPEP
2.0365053923147e-116	0.733486557	0.69	0.156	7.78433821158372e-112	CD16 Mono	SCPEP1
6.30869252807856e-116	0.715027923	0.479	0.025	2.41143463193275e-111	CD16 Mono	ADGRE1
7.35505299469738e-116	1.046113275	0.892	0.389	2.81139545669312e-111	CD16 Mono	C1orf162
1.22994758510549e-115	0.744794385	0.622	0.098	4.70135164930724e-111	CD16 Mono	LRP1
1.27688296350363e-115	0.883354505	0.982	0.724	4.88075743969626e-111	CD16 Mono	PTP4A2
1.52366330025135e-115	0.845531174	0.614	0.083	5.82405059888076e-111	CD16 Mono	HRH2
3.88297491037002e-115	0.815610213	0.996	0.885	1.48422832973984e-110	CD16 Mono	CYBA
1.23391450072346e-114	-0.80952362	0.997	0.985	4.71651478756534e-110	CD16 Mono	RPS16
6.49105601560187e-114	0.852367403	0.711	0.153	2.48114125140366e-109	CD16 Mono	HOTAIRM1
1.8931149121853e-113	0.897954094	0.766	0.204	7.23624244033709e-109	CD16 Mono	RARA
2.72548383083164e-113	0.791987821	0.864	0.298	1.04178893949709e-108	CD16 Mono	APLP2
2.86425679275723e-113	-1.594490643	0.075	0.493	1.09483351646352e-108	CD16 Mono	GZMM
3.83612475190667e-113	-1.188009601	0.99	0.973	1.4663203251688e-108	CD16 Mono	RPS5
4.18948444776868e-113	0.813870501	0.756	0.195	1.6013885353151e-108	CD16 Mono	CTSH
5.98351579598935e-113	0.751606721	0.584	0.092	2.28713907785897e-108	CD16 Mono	CTNNA1
4.14770648337505e-112	1.336297434	0.511	0.053	1.58541932620528e-107	CD16 Mono	APOBEC3A
4.72706054900057e-112	0.785840847	0.442	0.008	1.80687162424998e-107	CD16 Mono	ICAM4
6.63495805524952e-112	0.885367443	0.919	0.363	2.53614636703858e-107	CD16 Mono	MYO1F
1.38564769738317e-111	0.735310027	0.505	0.041	5.29649975847742e-107	CD16 Mono	RGS18
2.17317268747621e-111	0.885707848	0.675	0.151	8.30673528060907e-107	CD16 Mono	NAGK
2.96269101615248e-111	-0.873398165	0.993	0.979	1.13245901401412e-106	CD16 Mono	RPL9
3.48427471721407e-111	-1.31142014	0.043	0.452	1.33182916790791e-106	CD16 Mono	LIME1
8.13030395599857e-111	0.693937033	0.425	0.008	3.10772738414089e-106	CD16 Mono	BATF3
8.95751422259618e-111	-0.781022428	0.998	0.994	3.42392023644517e-106	CD16 Mono	RPL39
2.21247368224228e-110	1.063835902	0.925	0.487	8.45695940300288e-106	CD16 Mono	ADGRE5
3.06463322737119e-110	0.697403901	0.595	0.09	1.17142540483036e-105	CD16 Mono	PLXDC2
7.19291375318365e-110	-0.76067431	0.997	0.994	2.74941935301692e-105	CD16 Mono	RPS23
2.2932832273504e-109	0.777432107	0.762	0.224	8.76584580822416e-105	CD16 Mono	RILPL2
2.40755253013809e-109	0.741951718	0.69	0.159	9.20262879119984e-105	CD16 Mono	AP2A1
3.11623255177318e-109	0.761918078	0.544	0.063	1.19114873058978e-104	CD16 Mono	JDP2
1.05974979234159e-108	0.736813167	0.656	0.144	4.05078760624648e-104	CD16 Mono	PRKACA
1.35534115882375e-108	0.748730471	0.736	0.23	5.18065604548789e-104	CD16 Mono	ATG16L2
2.48052702281668e-108	0.700306919	0.999	0.976	9.48156649201447e-104	CD16 Mono	PFN1
3.09834354210317e-108	0.796595294	0.723	0.221	1.18431083553352e-103	CD16 Mono	VPS35
3.35918527910784e-108	0.793686008	0.416	0.006	1.28401498108618e-103	CD16 Mono	PAPSS2
7.46953738435829e-108	0.894789113	0.82	0.296	2.85515596979711e-103	CD16 Mono	CAPZA2
5.46520741145745e-107	0.856799319	0.906	0.38	2.08902088095549e-102	CD16 Mono	H2AFY
6.25025433857333e-107	0.792382086	0.714	0.171	2.38909721837627e-102	CD16 Mono	CD300A
8.97212543912301e-107	0.710594332	0.526	0.056	3.42950522785038e-102	CD16 Mono	DOK3
1.10105525065698e-106	0.757434458	0.442	0.023	4.20867359011125e-102	CD16 Mono	PDK4
1.52957340409812e-106	-0.778547783	0.983	0.971	5.84664137982465e-102	CD16 Mono	RPL27
4.85615362581709e-106	0.934400876	0.991	0.79	1.85621616193232e-101	CD16 Mono	EMP3
5.8323162992092e-106	0.748799478	0.611	0.114	2.22934458220972e-101	CD16 Mono	PRKCD
5.90653952841634e-106	-0.780278949	0.986	0.968	2.25771566934186e-101	CD16 Mono	RPL7
1.50961463599858e-105	-0.65343692	0.996	0.992	5.77035098464098e-101	CD16 Mono	RPL6
1.86801606894904e-105	0.836153683	0.656	0.15	7.14030462195081e-101	CD16 Mono	ATP6V1B2
3.4676195539431e-105	-0.832144199	0.997	0.993	1.32546289829921e-100	CD16 Mono	RPL18A
3.47897447187972e-105	0.82623972	0.871	0.385	1.3298032021313e-100	CD16 Mono	PGLS
6.27476087841146e-105	0.878486831	0.939	0.518	2.398464598164e-100	CD16 Mono	CAPNS1
6.82513917586637e-105	0.65441956	0.574	0.094	2.60884119858316e-100	CD16 Mono	SNN
6.84537875419822e-105	0.799648396	0.694	0.185	2.61657757500473e-100	CD16 Mono	BACH1
1.27905230403574e-104	0.643212189	0.625	0.134	4.88904952694622e-100	CD16 Mono	ARHGAP27
1.47669029382235e-104	-1.306173941	0.07	0.478	5.64450097910654e-100	CD16 Mono	RHOH
1.68271580728616e-104	-0.839707489	0.999	0.997	6.43201290177062e-100	CD16 Mono	RPS8
2.02674598731248e-104	0.808935702	0.526	0.051	7.74703386190321e-100	CD16 Mono	SMCO4
3.16898668992098e-104	0.793131503	0.453	0.038	1.2113134723554e-99	CD16 Mono	JUP
3.80899443616779e-104	0.840524522	0.879	0.374	1.45595003328078e-99	CD16 Mono	DOCK8
1.3146542337779e-103	0.619001773	0.489	0.048	5.02513434319265e-99	CD16 Mono	KYNU
2.12142648965084e-103	0.839724507	0.985	0.696	8.10894061404139e-99	CD16 Mono	MSN
2.15858833813886e-103	2.66497189	0.396	0.004	8.25098806370199e-99	CD16 Mono	LYPD2
2.96417738271623e-103	0.801317179	0.959	0.538	1.13302716276945e-98	CD16 Mono	GRB2
3.33451866245126e-103	0.661939089	0.554	0.102	1.27458641353537e-98	CD16 Mono	CCDC88A
3.88298561588773e-103	-1.284457491	0.078	0.49	1.48423242181693e-98	CD16 Mono	SKAP1
3.91122910666449e-103	-1.121324787	0.891	0.907	1.49502821373143e-98	CD16 Mono	NPM1
4.43425109640659e-103	0.785797454	0.961	0.542	1.69494813909045e-98	CD16 Mono	RAC1
9.5995811412608e-103	0.826141966	0.801	0.271	3.66934389543553e-98	CD16 Mono	ZNF106
1.16757725560762e-102	0.690559328	0.588	0.097	4.46294730183458e-98	CD16 Mono	MARCH1
1.49115874440394e-102	0.710937343	0.632	0.14	5.69980518460962e-98	CD16 Mono	GCH1
1.67548990856275e-102	0.86798032	0.91	0.495	6.40439262649025e-98	CD16 Mono	GDI2
2.25870414972241e-102	-1.34598868	0.094	0.493	8.63367074189894e-98	CD16 Mono	FCMR
3.39709377619519e-102	0.713629894	0.648	0.145	1.29850512501285e-97	CD16 Mono	DENND5A
3.99749860655013e-102	1.161449688	0.689	0.197	1.52800386736772e-97	CD16 Mono	TNFSF10
4.32445822145781e-102	0.864591371	0.967	0.606	1.65298091057003e-97	CD16 Mono	TPI1
5.56697367452287e-102	-0.589964653	1	0.996	2.12792001734962e-97	CD16 Mono	RPL28
1.231860696566e-101	0.684970918	0.602	0.14	4.70866432655389e-97	CD16 Mono	NADK
2.13427524273893e-101	-1.494813555	0.227	0.617	8.15805368784528e-97	CD16 Mono	STK17A
2.52096559331299e-101	-1.460583449	0.114	0.508	9.63613888387957e-97	CD16 Mono	SYNE2
2.81803777534504e-101	0.756672165	0.636	0.156	1.07716675924789e-96	CD16 Mono	CNIH4
9.74482951309704e-101	0.891163687	0.833	0.284	3.72486363308621e-96	CD16 Mono	RIN3
2.20912572499283e-100	0.835098979	0.722	0.203	8.44416217121261e-96	CD16 Mono	ATP1B3
2.80620996825182e-100	0.796025577	0.504	0.049	1.07264569826458e-95	CD16 Mono	SIRPB1
2.90912491205816e-100	0.623430992	0.423	0.019	1.11198390638511e-95	CD16 Mono	RIN1
3.01531331947968e-100	0.912790379	0.96	0.608	1.15257336323791e-95	CD16 Mono	CAP1
7.04226521514387e-100	0.904985652	0.915	0.539	2.69183545583659e-95	CD16 Mono	SH3BGRL
9.50342571777461e-100	0.778152504	0.895	0.38	3.63258944636217e-95	CD16 Mono	TALDO1
2.76997784983569e-99	0.975159552	0.889	0.443	1.05879633332119e-94	CD16 Mono	POLD4
3.69288068022713e-99	0.647039253	0.474	0.049	1.41156671121002e-94	CD16 Mono	GRK3
4.48868607347676e-99	0.659088443	0.387	0.004	1.71575536472576e-94	CD16 Mono	FMNL2
4.74101178583697e-99	0.7199445	0.639	0.132	1.81220434501832e-94	CD16 Mono	ITPK1
5.58160947207633e-99	0.622178675	0.514	0.071	2.13351440460646e-94	CD16 Mono	TLR2
1.24500316050337e-98	0.829213694	0.916	0.456	4.75890008070808e-94	CD16 Mono	MYO1G
2.34144933369156e-98	0.691953104	0.426	0.018	8.94995593310262e-94	CD16 Mono	ZDHHC1
2.70003337725266e-98	0.821443188	0.937	0.48	1.03206075812106e-93	CD16 Mono	HLA-DPB1
2.71796865499584e-98	0.837137824	0.889	0.42	1.03891633868561e-93	CD16 Mono	SEC11A
2.94102547530599e-98	0.699970532	0.524	0.075	1.12417757768096e-93	CD16 Mono	PHF19
4.12399669986505e-98	0.833124009	0.987	0.844	1.57635649855642e-93	CD16 Mono	LSP1
6.5488011255733e-98	0.961307274	0.856	0.386	2.50321374223914e-93	CD16 Mono	WSB1
6.77541503458833e-98	0.450390374	0.552	0.084	2.58983464282104e-93	CD16 Mono	NRGN
1.67868066192599e-97	0.816695213	0.827	0.32	6.4165889621459e-93	CD16 Mono	SDCBP
2.88897722417238e-97	-1.776713938	0.13	0.533	1.10428265416765e-92	CD16 Mono	TCF7
3.1945472363012e-97	0.71908625	0.817	0.325	1.22108373560377e-92	CD16 Mono	UBE2J1
3.79311191425898e-97	-0.91306938	0.969	0.946	1.44987909810635e-92	CD16 Mono	RPS20
5.34773461375526e-97	0.602833393	0.437	0.038	2.04411807876181e-92	CD16 Mono	KIAA0513
2.34455096042868e-96	-0.713585908	0.993	0.98	8.9618115911426e-92	CD16 Mono	RPL24
2.38958582100902e-96	0.807854344	0.873	0.404	9.13395284222489e-92	CD16 Mono	CHCHD10
2.63816516387759e-96	0.751746307	0.666	0.16	1.00841225224057e-91	CD16 Mono	UBE2R2
3.35981462029644e-96	0.625767418	0.723	0.199	1.28425554046211e-91	CD16 Mono	PGD
3.63265835860739e-96	-1.232161944	0.083	0.47	1.38854733099409e-91	CD16 Mono	LAT
4.41244043675123e-96	0.764880329	0.82	0.293	1.68661123254379e-91	CD16 Mono	MIDN
4.70907237772748e-96	0.640406325	0.386	0.012	1.79999582566255e-91	CD16 Mono	MGLL
5.89994643935978e-96	0.624318547	0.45	0.039	2.25519552698088e-91	CD16 Mono	NFAM1
6.87748606842806e-96	0.869764365	0.388	0.016	2.62885027479594e-91	CD16 Mono	IL3RA
9.43092219735483e-96	-0.765556731	0.995	0.976	3.60487570071691e-91	CD16 Mono	RPL38
1.02040798215552e-95	0.815561026	0.91	0.421	3.90040747099128e-91	CD16 Mono	CNPY3
1.19156536015876e-95	0.788139165	0.79	0.255	4.55463943267084e-91	CD16 Mono	ATP6V0D1
2.3475359036022e-95	0.773421211	0.835	0.349	8.97322123792906e-91	CD16 Mono	AP2S1
2.61499528432676e-95	0.751826251	0.782	0.304	9.99555797481062e-91	CD16 Mono	VPS29
6.75461134325353e-95	-1.469162638	0.089	0.488	2.58188263984523e-90	CD16 Mono	CD3G
6.94480902571578e-95	-1.348019388	0.11	0.487	2.6545838019896e-90	CD16 Mono	TRBC2
7.82526094691623e-95	0.723071659	0.644	0.156	2.99112774434926e-90	CD16 Mono	DPEP2
8.66390080660607e-95	-1.039795989	0.978	0.973	3.3116894443171e-90	CD16 Mono	BTG1
9.98987837309902e-95	0.676264347	0.564	0.105	3.81853110933337e-90	CD16 Mono	SH2D3C
1.27144386549131e-94	0.770772389	0.973	0.722	4.85996703145399e-90	CD16 Mono	HCLS1
1.63125544913273e-94	0.796266184	0.998	0.773	6.23531082876496e-90	CD16 Mono	ITGB2
2.95644763675889e-94	-0.855645615	0.944	0.538	1.13007254467472e-89	CD16 Mono	S100A9
3.95007637435776e-94	0.76910585	0.644	0.143	1.50987719333451e-89	CD16 Mono	SKAP2
8.72105525491002e-94	0.719564081	0.717	0.207	3.3335361606368e-89	CD16 Mono	EPN1
1.09567614206587e-93	0.702244895	0.802	0.278	4.18811248543257e-89	CD16 Mono	AGTRAP
1.20895972492647e-93	0.623940446	0.474	0.051	4.62112765255895e-89	CD16 Mono	PPM1F
2.09379450353023e-93	0.556690025	0.407	0.028	8.00332011029396e-89	CD16 Mono	SORT1
2.53817340311277e-93	0.727313628	0.645	0.131	9.70191401605824e-89	CD16 Mono	PDLIM5
3.16739107664268e-93	0.864075893	0.664	0.198	1.2107035651359e-88	CD16 Mono	ARL4A
3.21846048100687e-93	-1.021333295	0.876	0.878	1.23022433426007e-88	CD16 Mono	HINT1
4.3183092462697e-93	0.65804359	0.565	0.11	1.65063052629413e-88	CD16 Mono	SH2B3
6.43522672871509e-93	0.564730411	0.363	0.007	2.45980106478406e-88	CD16 Mono	TNFRSF8
6.88227331027992e-93	0.640516072	0.648	0.176	2.6306801501214e-88	CD16 Mono	MFSD1
1.35080289083211e-92	0.772468811	0.776	0.24	5.16330896991665e-88	CD16 Mono	MAP2K3
1.87053619121947e-92	-0.7980436	0.982	0.964	7.1499375373173e-88	CD16 Mono	RPL27A
4.42925624514455e-92	0.607920701	0.578	0.128	1.69303890714405e-87	CD16 Mono	MFSD12
5.57119654680895e-92	0.566239163	0.472	0.06	2.12953416805225e-87	CD16 Mono	CARD9
7.43203954285645e-92	1.242614796	0.342	0.001	2.84082279486145e-87	CD16 Mono	VMO1
7.80171436449153e-92	0.70422596	0.744	0.253	2.98212729868324e-87	CD16 Mono	ACAA1
1.73685157646705e-91	-1.190140395	0.061	0.418	6.63894146588766e-87	CD16 Mono	CD6
1.90019304171305e-91	0.594874926	0.452	0.046	7.26329788264397e-87	CD16 Mono	GNB4
2.22938635414529e-91	0.561607295	0.474	0.064	8.52160640008495e-87	CD16 Mono	GPR137B
2.90737050341708e-91	0.699618362	0.631	0.147	1.11131330122614e-86	CD16 Mono	NAPRT
3.79625518212471e-91	0.58367756	0.543	0.114	1.45108058081535e-86	CD16 Mono	RASSF2
4.54259514118429e-91	0.572929952	0.499	0.069	1.73636156676628e-86	CD16 Mono	CAMKK2
7.03815345474147e-91	-1.122242198	0.084	0.444	2.69026377654038e-86	CD16 Mono	SLC38A1
8.99515872453412e-91	-1.075106615	0.982	0.959	3.43830947086592e-86	CD16 Mono	EEF1B2
9.55863744298418e-91	0.859324201	0.501	0.077	3.65369357620627e-86	CD16 Mono	FBP1
1.32401250218301e-90	0.558830776	0.473	0.064	5.06090538834435e-86	CD16 Mono	CORO1C
1.54606960514115e-90	0.593852292	0.588	0.124	5.90969645869153e-86	CD16 Mono	GCA
2.81578888758713e-90	0.986831288	0.688	0.179	1.07630714439131e-85	CD16 Mono	CX3CR1
4.09422896170436e-90	-1.358130248	0.084	0.465	1.56497807832187e-85	CD16 Mono	CD2
4.79455088927498e-90	0.819664128	0.633	0.147	1.83266913191647e-85	CD16 Mono	BEST1
6.35959393409725e-90	0.592088636	0.415	0.042	2.43089118536933e-85	CD16 Mono	PLAGL2
6.97931168522618e-90	-0.695337039	0.989	0.97	2.66777209856086e-85	CD16 Mono	EEF1D
1.03185672222749e-89	0.63869789	0.606	0.15	3.94416913504236e-85	CD16 Mono	MAP3K11
1.46580924916798e-89	-2.344452322	0.202	0.579	5.60290927401967e-85	CD16 Mono	IL7R
2.43571292171276e-89	0.737499258	0.91	0.526	9.31026907195485e-85	CD16 Mono	H2AFZ
4.13775045123043e-89	0.593435024	0.393	0.022	1.58161373247832e-84	CD16 Mono	FGD4
4.5057836560324e-89	0.738927846	0.951	0.616	1.72229074468183e-84	CD16 Mono	ACTR2
7.30475535692179e-89	0.758378716	0.784	0.301	2.79216968762979e-84	CD16 Mono	TSPAN14
8.92711702760025e-89	0.655811632	0.998	0.945	3.41230121262992e-84	CD16 Mono	SH3BGRL3
1.56874825036783e-88	0.771605988	0.695	0.225	5.99638331220599e-84	CD16 Mono	SAMSN1
1.66688918036285e-88	0.561636411	0.405	0.032	6.37151720301897e-84	CD16 Mono	MEFV
4.13182161590939e-88	0.571318388	0.457	0.046	1.5793474944652e-83	CD16 Mono	EVI5
7.028141969946e-88	0.594904321	0.689	0.181	2.68643698659216e-83	CD16 Mono	METRNL
7.33663494770456e-88	0.778415853	0.99	0.772	2.80435534241059e-83	CD16 Mono	LCP1
7.35717392086479e-88	-0.743402842	0.999	0.995	2.81220615951136e-83	CD16 Mono	RPS2
8.22035873173493e-88	0.794906573	0.733	0.222	3.14214992161836e-83	CD16 Mono	ADA2
1.13716494798313e-87	0.583283181	0.39	0.023	4.3466992971707e-83	CD16 Mono	FCGR3B
1.1436729829301e-87	0.603436051	0.469	0.059	4.37157560995202e-83	CD16 Mono	MCOLN1
3.25020044714775e-87	0.662460949	0.592	0.122	1.24235661891775e-82	CD16 Mono	LACTB
3.94991009125976e-87	0.744301408	0.776	0.267	1.50981363328313e-82	CD16 Mono	PPT1
6.88667242165549e-87	0.751178531	0.406	0.028	2.63236166645359e-82	CD16 Mono	PPM1N
2.28507089401106e-86	0.573957656	0.492	0.08	8.73445498526789e-82	CD16 Mono	GAA
2.61930079878411e-86	0.606609845	0.68	0.227	1.00120153732724e-81	CD16 Mono	FLII
2.7614181556406e-86	0.558149297	0.439	0.047	1.05552447581206e-81	CD16 Mono	PYGL
3.73687229178305e-86	0.705558567	0.966	0.689	1.42838206481115e-81	CD16 Mono	RNASEK
5.52661974776139e-86	0.652389078	0.743	0.251	2.11249513238431e-81	CD16 Mono	TRIM8
6.18964661124587e-86	-1.223783412	0.069	0.423	2.36593052068262e-81	CD16 Mono	LINC00861
1.08003184061958e-85	0.575040984	0.631	0.177	4.12831370758428e-81	CD16 Mono	PHTF2
2.26581894145368e-85	0.506301672	0.443	0.072	8.66086632181253e-81	CD16 Mono	ROGDI
3.09451593288278e-85	0.740783097	0.798	0.294	1.18284777018511e-80	CD16 Mono	PLEKHO1
3.23676908243008e-85	0.562192164	0.504	0.092	1.23722261406807e-80	CD16 Mono	LY96
4.21120765722969e-85	0.798971493	0.8	0.34	1.60969201489948e-80	CD16 Mono	TMPO
1.29445093278655e-84	-0.700030933	1	0.996	4.94790924548331e-80	CD16 Mono	HLA-A
3.39487537238825e-84	0.625211673	0.66	0.175	1.29765716234169e-79	CD16 Mono	UBXN11
7.88156540907723e-84	0.575682655	0.474	0.062	3.01264956196568e-79	CD16 Mono	RP2
8.93145494637821e-84	0.635677522	0.688	0.206	3.41395933870361e-79	CD16 Mono	WASHC4
9.85735190670894e-84	0.644573011	0.725	0.238	3.76787419282043e-79	CD16 Mono	RTN3
1.33594214559547e-83	0.528516574	0.358	0.016	5.10650525732411e-79	CD16 Mono	LINC00877
2.16840374044406e-83	0.656189927	0.788	0.312	8.28850645747337e-79	CD16 Mono	DOCK2
3.60938217557613e-83	0.617000195	0.777	0.314	1.37965024279222e-78	CD16 Mono	SUPT4H1
4.90080853100003e-83	0.757927411	0.69	0.212	1.87328505288945e-78	CD16 Mono	ATP2B1-AS1
6.74646436896291e-83	0.741484569	0.817	0.296	2.57876854039238e-78	CD16 Mono	PARVG
1.00305935667564e-82	-0.481547256	0.997	0.992	3.83409408495698e-78	CD16 Mono	RPL26
1.48551333917797e-82	-2.181074078	0.112	0.465	5.67822618767387e-78	CD16 Mono	CTSW
3.64627077000204e-82	0.609288443	0.79	0.324	1.39375053912558e-77	CD16 Mono	UQCRC1
3.68946581359111e-82	0.668540956	0.763	0.255	1.41026141258707e-77	CD16 Mono	CD4
9.24124861075186e-82	0.578699293	0.467	0.064	3.53237486897379e-77	CD16 Mono	CDA
1.00707678400524e-81	0.633119781	0.589	0.142	3.84945029918164e-77	CD16 Mono	YPEL2
1.03487087914884e-81	0.754321731	0.582	0.121	3.95569044845852e-77	CD16 Mono	NBPF14
1.91612006201894e-81	-0.66991209	0.999	0.99	7.32417732506118e-77	CD16 Mono	RPS13
2.10703038001964e-81	0.638330324	0.526	0.095	8.05391292458706e-77	CD16 Mono	TENT5A
2.18024318417443e-81	-1.14016056	0.08	0.423	8.33376154718835e-77	CD16 Mono	PRKCH
2.4136734657185e-81	0.549352209	0.389	0.029	9.22602545536239e-77	CD16 Mono	TLR4
3.46815084095951e-81	0.59249819	0.52	0.09	1.32566597744836e-76	CD16 Mono	HHEX
3.84829451814739e-81	0.574270526	0.623	0.16	1.47097209661666e-76	CD16 Mono	NUMB
4.71258101645365e-81	0.613752863	0.516	0.098	1.80133696772924e-76	CD16 Mono	FKBP15
5.20619136996983e-81	0.505878987	0.422	0.05	1.99001458925727e-76	CD16 Mono	CD33
5.48345724054102e-81	0.83791063	0.846	0.364	2.0959966956244e-76	CD16 Mono	ZBTB7A
7.00423749871975e-81	0.557987998	0.34	0.009	2.67729974151064e-76	CD16 Mono	ABCC3
7.78302850190042e-81	-0.693873621	0.992	0.978	2.97498481456642e-76	CD16 Mono	RPL22
1.27967968400014e-80	0.675999294	0.528	0.105	4.89144762412212e-76	CD16 Mono	FAM45A
1.52030932464737e-80	1.514646872	0.318	0.005	5.81123036253213e-76	CD16 Mono	C1QA
2.0597275256774e-80	0.690982289	0.807	0.353	7.87310249414929e-76	CD16 Mono	RBX1
3.71255691882331e-80	-1.427989041	0.318	0.642	1.41908775665102e-75	CD16 Mono	IL2RG
4.38268486412741e-80	0.806130273	0.921	0.49	1.67523746246406e-75	CD16 Mono	GRK2
4.61729829715358e-80	0.716425964	0.619	0.173	1.76491610110398e-75	CD16 Mono	IRF7
6.83534158718015e-80	-0.546377588	0.999	0.986	2.61274096828374e-75	CD16 Mono	RPL15
1.28270795380709e-79	0.76147542	0.95	0.565	4.90302288263221e-75	CD16 Mono	TLN1
1.33668960179661e-79	0.541823166	0.502	0.097	5.10936233390737e-75	CD16 Mono	KLF11
1.82886991049824e-79	0.645695618	0.8	0.329	6.99067234588846e-75	CD16 Mono	HM13
2.0927893272593e-79	0.757271425	0.672	0.217	7.99947792451595e-75	CD16 Mono	CAT
2.14520106049855e-79	0.649731117	0.518	0.109	8.19981653364967e-75	CD16 Mono	SLC6A6
3.02888170295493e-79	0.669837912	0.738	0.257	1.15775974213749e-74	CD16 Mono	PFKL
3.9971943685357e-79	-1.029678083	0.042	0.382	1.52788757542909e-74	CD16 Mono	ITGB7
5.13342580391116e-79	0.783986834	0.931	0.532	1.962200679287e-74	CD16 Mono	EVI2B
7.23283301921565e-79	0.696522715	0.721	0.27	2.76467809326499e-74	CD16 Mono	PAG1
7.62286213034795e-79	0.608565266	0.389	0.034	2.9137628207042e-74	CD16 Mono	PLD4
7.85751414638494e-79	0.531869091	0.49	0.091	3.00345620731418e-74	CD16 Mono	SBF2
1.10235306686458e-78	0.514685149	0.404	0.041	4.21363436278318e-74	CD16 Mono	KCNE3
2.03599644518195e-78	0.604339064	0.649	0.2	7.78239281206347e-74	CD16 Mono	MLX
2.12239159492677e-78	0.515739265	0.541	0.138	8.11262963244809e-74	CD16 Mono	LEPROT
2.53234816219799e-78	-0.691071054	0.976	0.962	9.6796476151856e-74	CD16 Mono	HNRNPA1
2.98418239663854e-78	-0.603570619	0.994	0.984	1.14067387929111e-73	CD16 Mono	RACK1
3.37592584702768e-78	0.740597155	0.833	0.367	1.29041389576786e-73	CD16 Mono	ZNF706
3.88895426594647e-78	0.606991947	0.789	0.296	1.48651387861538e-73	CD16 Mono	SNX2
4.71553972704388e-78	0.689360467	0.93	0.549	1.80246790526525e-73	CD16 Mono	WAS
8.94096989918871e-78	0.532784518	0.445	0.07	3.41759633426589e-73	CD16 Mono	IPMK
9.28296333596164e-78	0.823297012	0.776	0.29	3.54831990553798e-73	CD16 Mono	NINJ1
1.47803556142462e-77	0.574883297	0.541	0.116	5.64964312998948e-73	CD16 Mono	SNX27
2.31318041129238e-77	-1.41811166	0.82	0.842	8.84190080412399e-73	CD16 Mono	IFITM1
3.22124115395631e-77	0.563626077	0.507	0.092	1.23128721868826e-72	CD16 Mono	MPP1
3.38491219128933e-77	0.581217369	0.623	0.182	1.29384883599844e-72	CD16 Mono	PTPRJ
3.95329075986893e-77	0.684678093	0.642	0.198	1.5111058600523e-72	CD16 Mono	PHC2
8.91116470941403e-77	0.572315125	0.404	0.047	3.40620359852642e-72	CD16 Mono	SRGAP2B
1.30190425446579e-76	0.620478528	0.531	0.107	4.97639882227002e-72	CD16 Mono	RNF141
1.46114923344688e-76	0.500307537	0.38	0.047	5.58509682992737e-72	CD16 Mono	RBM47
1.64472231672614e-76	0.715559548	0.954	0.584	6.28678658345402e-72	CD16 Mono	SAMHD1
1.75549849779725e-76	0.737223069	0.824	0.352	6.71021745798021e-72	CD16 Mono	NOP10
1.77784134356604e-76	0.563804537	0.614	0.173	6.79562075164683e-72	CD16 Mono	CACUL1
2.1309292963808e-76	0.596986963	0.548	0.111	8.14526414248595e-72	CD16 Mono	EIF4EBP1
4.2613346823242e-76	-1.012434418	0.055	0.388	1.6288525689716e-71	CD16 Mono	CD96
6.21931326141483e-76	0.55993364	0.467	0.075	2.37727030104321e-71	CD16 Mono	SLC1A5
7.28423820257477e-76	0.640976088	0.942	0.655	2.78432721055218e-71	CD16 Mono	HIGD2A
7.67431596041026e-76	0.706035704	0.946	0.589	2.93343053270722e-71	CD16 Mono	LAMTOR4
7.93101753294027e-76	0.707200783	0.68	0.208	3.03155214179109e-71	CD16 Mono	RNF13
9.40209957321019e-76	0.516913443	0.599	0.154	3.59385854086386e-71	CD16 Mono	SYK
1.01829642286288e-75	0.518530792	0.531	0.118	3.89233624675108e-71	CD16 Mono	PITPNM1
1.20198563944259e-75	-0.943596876	0.054	0.377	4.59446990820535e-71	CD16 Mono	OCIAD2
1.49973178897531e-75	0.707572778	0.802	0.363	5.73257479017923e-71	CD16 Mono	PRDX1
1.53513140070379e-75	0.709742455	0.697	0.226	5.86788626605015e-71	CD16 Mono	MAP3K1
1.62467896001714e-75	0.528206928	0.313	0.01	6.21017285676952e-71	CD16 Mono	AP000547.3
2.09905781020629e-75	0.689883686	0.815	0.287	8.02343857373251e-71	CD16 Mono	C4orf48
2.41685812364773e-75	0.866204846	0.741	0.294	9.23819849183108e-71	CD16 Mono	VAMP5
4.43974086753163e-75	0.556632881	0.482	0.092	1.69704654920529e-70	CD16 Mono	OAZ2
4.71967841949232e-75	0.612125606	0.785	0.333	1.80404987906674e-70	CD16 Mono	NCKAP1L
5.540826214803e-75	0.511742082	0.39	0.039	2.1179254123463e-70	CD16 Mono	CHST7
7.32589436551097e-75	0.452434786	0.356	0.032	2.80024986227291e-70	CD16 Mono	SCRN1
7.79862151269291e-75	0.573124275	0.542	0.122	2.98094508701174e-70	CD16 Mono	AGPAT3
1.53194122604553e-74	0.503553211	0.347	0.024	5.85569214243643e-70	CD16 Mono	S100Z
1.57356106858065e-74	0.606293101	0.512	0.107	6.01477982854268e-70	CD16 Mono	WDR11
3.37021037125277e-74	0.549322997	0.32	0.014	1.28822921230766e-69	CD16 Mono	OLIG1
4.35265258164625e-74	0.473252867	0.331	0.023	1.66375792280846e-69	CD16 Mono	SLC24A4
8.51288467382425e-74	0.515810889	0.427	0.051	3.25396503772258e-69	CD16 Mono	LTBR
9.50238924505829e-74	0.562661058	0.473	0.083	3.63219326503108e-69	CD16 Mono	SRGAP2
1.26337155808796e-73	0.71126495	0.86	0.409	4.82911144363542e-69	CD16 Mono	RTN4
1.77786317327399e-73	0.583645982	0.77	0.305	6.79570419352251e-69	CD16 Mono	NCOA4
2.01426805325212e-73	0.475015398	0.553	0.149	7.6993382067509e-69	CD16 Mono	SNAP29
2.10273073114826e-73	0.668504389	0.819	0.346	8.03747794674111e-69	CD16 Mono	LAPTM4A
2.22544387278723e-73	0.598953006	0.729	0.277	8.50653665934191e-69	CD16 Mono	CCT5
4.71847125531719e-73	0.588824452	0.973	0.72	1.80358845263244e-68	CD16 Mono	SERP1
4.88195668414397e-73	0.470263908	0.334	0.018	1.86607912294719e-68	CD16 Mono	PFKFB4
5.62781334210189e-73	0.702290235	0.766	0.289	2.15117537188502e-68	CD16 Mono	MGAT1
5.68567138975873e-73	0.596327517	0.561	0.145	2.17329103202138e-68	CD16 Mono	PDXK
1.24666549830055e-72	-1.058127697	0.147	0.476	4.76525420070402e-68	CD16 Mono	EMB
1.88346534597772e-72	0.464455099	0.28	0.005	7.19935793846523e-68	CD16 Mono	ADGRE3
1.994282914876e-72	0.647423291	0.778	0.31	7.62294701382201e-68	CD16 Mono	CHMP4B
3.47803117798182e-72	0.783441387	0.985	0.751	1.32944263747177e-67	CD16 Mono	SRGN
3.52576916064817e-72	0.672928704	0.845	0.328	1.34769000396616e-67	CD16 Mono	MAP3K8
3.5514910070477e-72	0.540720297	0.555	0.154	1.35752192253391e-67	CD16 Mono	PRDX3
4.44853334599443e-72	0.686123296	0.967	0.698	1.70040738617291e-67	CD16 Mono	CAPZB
7.89094805071873e-72	0.60706457	0.989	0.898	3.01623598290673e-67	CD16 Mono	SLC25A6
1.54820053743653e-71	0.447393356	0.43	0.079	5.9178417342974e-67	CD16 Mono	RNF135
1.65627568726632e-71	1.203341101	0.862	0.456	6.3309481870068e-67	CD16 Mono	MT2A
1.83097520912517e-71	0.468654911	0.496	0.12	6.99871963936004e-67	CD16 Mono	SLC12A9
2.0176854570055e-71	0.619225463	0.539	0.131	7.71240089085782e-67	CD16 Mono	ANXA4
2.54527375135168e-71	0.58326399	0.972	0.712	9.72905438716668e-67	CD16 Mono	RAP1B
3.29672771618014e-71	0.479090957	0.515	0.128	1.2601412022327e-66	CD16 Mono	PNPLA6
4.46650854835691e-71	0.503509299	0.324	0.026	1.70727822752394e-66	CD16 Mono	MTMR11
6.50410994205254e-71	-1.070118425	0.061	0.375	2.48613098425016e-66	CD16 Mono	ALOX5AP
6.97300812154764e-71	0.512658311	0.594	0.163	2.66536262438037e-66	CD16 Mono	STX7
7.09498106182766e-71	0.510871536	0.389	0.034	2.711985561073e-66	CD16 Mono	RBBP8
7.26559009992754e-71	0.516163053	0.404	0.045	2.7771991597963e-66	CD16 Mono	KIAA0930
8.7018299777902e-71	0.605296997	0.746	0.271	3.32618749071053e-66	CD16 Mono	STX10
1.07812677988476e-70	0.49832327	0.475	0.105	4.12103180343151e-66	CD16 Mono	JAK2
1.14358077339429e-70	-1.040949985	0.066	0.375	4.37122314822234e-66	CD16 Mono	ITK
1.26319169930329e-70	0.553355137	0.503	0.094	4.82842395141689e-66	CD16 Mono	CALHM2
1.68838344421469e-70	0.671357452	0.498	0.094	6.45367687716622e-66	CD16 Mono	CHST2
1.91849646108704e-70	-1.593538112	0.143	0.435	7.33326087285911e-66	CD16 Mono	DUSP2
2.29420740960631e-70	0.472376966	0.459	0.09	8.76937840247918e-66	CD16 Mono	SCARB2
2.69176003030264e-70	0.616431885	0.812	0.372	1.02889835398288e-65	CD16 Mono	DBNL
2.91421037266874e-70	0.6782272	0.912	0.516	1.1139277728489e-65	CD16 Mono	PGAM1
3.26254928581073e-70	-0.567972271	0.998	0.991	1.24707683900829e-65	CD16 Mono	RPL12
3.29201611971117e-70	-1.107974168	0.4	0.623	1.2583402415984e-65	CD16 Mono	GYPC
5.64724794064697e-70	0.479598113	0.349	0.022	2.1586040528329e-65	CD16 Mono	SPATA6
6.589525705059e-70	-1.140676297	0.148	0.47	2.51878030550175e-65	CD16 Mono	LBH
8.51237739862285e-70	0.490927084	0.996	0.942	3.2537711368496e-65	CD16 Mono	SERF2
1.56389872386788e-69	0.502154122	0.487	0.098	5.97784648211257e-65	CD16 Mono	ACOT9
2.28355821825339e-69	0.841383948	0.685	0.258	8.72867293345176e-65	CD16 Mono	MYADM
2.54702808108478e-69	0.835379758	0.967	0.818	9.73576013713846e-65	CD16 Mono	FOS
4.11257063536212e-69	0.739089363	0.924	0.591	1.57198899966082e-64	CD16 Mono	PSME2
9.52498788152974e-69	0.470054538	0.505	0.105	3.64083136783593e-64	CD16 Mono	ADAP1
1.20044601874129e-68	0.622779112	0.754	0.311	4.5885848620367e-64	CD16 Mono	SH3BP1
1.21006620339919e-68	0.471307035	0.437	0.092	4.62535705587308e-64	CD16 Mono	SULT1A1
1.29580998013449e-68	0.51658332	0.425	0.063	4.95310406806607e-64	CD16 Mono	APH1B
1.3739023163276e-68	0.484709725	0.664	0.234	5.25160421393063e-64	CD16 Mono	LAMTOR2
2.37263510708451e-68	0.603304959	0.737	0.273	9.06916043331983e-64	CD16 Mono	PSMA4
2.41767882784358e-68	0.487480674	0.673	0.213	9.24133555154931e-64	CD16 Mono	YBX3
2.47133676871579e-68	0.569814326	0.665	0.222	9.44643766473922e-64	CD16 Mono	ARRDC1
2.89914693210043e-68	0.56277706	0.463	0.079	1.10816992332607e-63	CD16 Mono	RRP12
3.39704837335819e-68	0.52185029	0.455	0.097	1.29848777023244e-63	CD16 Mono	HSPA1A
4.915539575519e-68	0.798809144	0.948	0.658	1.87891584734638e-63	CD16 Mono	LY6E
5.20483420879826e-68	-0.973638757	0.047	0.344	1.98949582797105e-63	CD16 Mono	ITM2A
6.98515272102001e-68	0.478757193	0.289	0.007	2.67000477608269e-63	CD16 Mono	TPPP3
1.06566428210268e-67	-1.69841687	0.565	0.763	4.07339515190929e-63	CD16 Mono	JUN
1.82135253993171e-67	0.4316578	0.294	0.018	6.96193794863497e-63	CD16 Mono	TNNI2
1.91463763486803e-67	-0.959580747	0.055	0.361	7.31851089551955e-63	CD16 Mono	ABLIM1
2.44458869982482e-67	0.582570102	0.659	0.227	9.3441958462104e-63	CD16 Mono	SNAP23
2.78780255165176e-67	0.563691934	0.635	0.2	1.06560964734337e-62	CD16 Mono	MAP3K3
3.34910070679845e-67	0.509147829	0.475	0.115	1.28016025416664e-62	CD16 Mono	IL10RB
3.94479835533719e-67	0.501542848	0.478	0.115	1.50785972334409e-62	CD16 Mono	PIEZO1
5.96157822597288e-67	-0.995014242	0.05	0.347	2.27875366109587e-62	CD16 Mono	CAMK4
6.29623147391327e-67	0.672080165	0.318	0.022	2.40667151858861e-62	CD16 Mono	ADM
6.54116599713725e-67	0.505419671	0.573	0.151	2.50029529074574e-62	CD16 Mono	SCLT1
7.2619585735444e-67	-0.878489199	0.955	0.936	2.77581104515161e-62	CD16 Mono	EEF1G
7.41440941466815e-67	0.464139736	0.551	0.156	2.83408385466276e-62	CD16 Mono	MICAL1
7.95493882121473e-67	0.431958583	0.284	0.01	3.04069581502112e-62	CD16 Mono	SLC29A1
8.71403458708189e-67	0.448374378	0.308	0.021	3.33085258056618e-62	CD16 Mono	ADAMTSL4
8.7802804389205e-67	0.381722563	0.386	0.074	3.35617439497297e-62	CD16 Mono	UBE2E2
9.01583752310648e-67	0.562521757	0.625	0.18	3.44621373483222e-62	CD16 Mono	NBEAL2
1.02696568174587e-66	-1.073239282	0.9	0.914	3.92547362190542e-62	CD16 Mono	ZFP36L2
1.04439451372563e-66	0.460211813	0.434	0.083	3.99209358926487e-62	CD16 Mono	RHOQ
1.06073459173729e-66	0.722959266	0.987	0.774	4.05455190345663e-62	CD16 Mono	S100A10
1.14433666928753e-66	0.46644731	0.675	0.217	4.37411248468467e-62	CD16 Mono	HLA-DQA1
1.35697954093425e-66	-1.095900578	0.06	0.378	5.18691859726707e-62	CD16 Mono	RORA
1.39197188572236e-66	0.408683288	0.64	0.232	5.32067333598514e-62	CD16 Mono	PICALM
1.76663467952359e-66	0.502881919	0.305	0.017	6.75278439901096e-62	CD16 Mono	FAM20A
1.78292732961559e-66	0.55458251	0.726	0.291	6.81506142472264e-62	CD16 Mono	RB1
2.05783513738833e-66	0.6034135	0.948	0.616	7.86586902915316e-62	CD16 Mono	PPP1CA
2.3303681676132e-66	0.51446886	0.516	0.13	8.90759928388471e-62	CD16 Mono	CD151
2.41486728932e-66	0.517344484	0.527	0.126	9.23058872669677e-62	CD16 Mono	C11orf21
4.94691738544942e-66	0.549020501	0.995	0.883	1.89090970141418e-61	CD16 Mono	CORO1A
4.95536619147408e-66	-1.320443885	0.165	0.504	1.89413917302905e-61	CD16 Mono	SLC2A3
6.03898816377014e-66	0.665872333	0.804	0.336	2.3083428357195e-61	CD16 Mono	TMBIM4
6.30935018292363e-66	0.282102875	0.604	0.153	2.41168601392073e-61	CD16 Mono	CD79B
1.61308262177961e-65	0.514981425	0.432	0.071	6.16584701349037e-61	CD16 Mono	METTL7A
1.61479928440496e-65	-0.989670653	0.048	0.366	6.17240878470953e-61	CD16 Mono	TC2N
1.72584612152792e-65	0.558929203	0.696	0.25	6.59687421492834e-61	CD16 Mono	FAM32A
1.97734077263556e-65	-0.727196444	0.993	0.972	7.55818736932217e-61	CD16 Mono	RPL4
2.18682284511595e-65	0.60926584	0.983	0.68	8.35891164317122e-61	CD16 Mono	CLIC1
2.63278247241228e-65	0.598644485	0.788	0.325	1.00635477225487e-60	CD16 Mono	ENY2
4.10755681571666e-65	0.397203883	0.352	0.056	1.57007251723953e-60	CD16 Mono	IFIT2
6.27699155148554e-65	0.505592878	0.518	0.14	2.39931725063983e-60	CD16 Mono	CBL
6.65205868971386e-65	0.388120345	0.385	0.068	2.54268291355622e-60	CD16 Mono	DNASE1L1
8.48430439859686e-65	0.501960244	0.61	0.183	3.24304051331966e-60	CD16 Mono	OGFRL1
8.9020604614882e-65	0.483041203	0.471	0.099	3.40272359079925e-60	CD16 Mono	PAPSS1
1.07333432074928e-64	0.460818533	0.561	0.159	4.10271310763204e-60	CD16 Mono	MANBA
1.09129964311686e-64	0.553000123	0.984	0.797	4.1713837558499e-60	CD16 Mono	CDC42
1.63643743204975e-64	0.552164212	0.862	0.433	6.25511844026695e-60	CD16 Mono	MOB1A
1.90623685181849e-64	0.545860117	0.822	0.427	7.286399742391e-60	CD16 Mono	CAPZA1
1.90630814268586e-64	0.597486687	0.723	0.256	7.28667224460245e-60	CD16 Mono	GSTO1
2.58374552227795e-64	0.488381291	0.424	0.071	9.87610888435524e-60	CD16 Mono	SH3TC1
3.25664639833378e-64	0.403136236	0.43	0.108	1.2448205192991e-59	CD16 Mono	ZSWIM6
4.030397613704e-64	0.506656575	0.491	0.102	1.54057918386222e-59	CD16 Mono	DENND3
4.677385460137e-64	-0.528618585	1	1	1.78788381828277e-59	CD16 Mono	EEF1A1
4.87547989919176e-64	-1.182347271	0.064	0.353	1.86360343666706e-59	CD16 Mono	LEF1
5.38702227881303e-64	-0.88904303	0.077	0.355	2.05913539585349e-59	CD16 Mono	OPTN
8.05738731041802e-64	0.449344536	0.486	0.11	3.07985572553418e-59	CD16 Mono	FRAT2
8.78724041005197e-64	0.529330877	0.646	0.217	3.35883477433827e-59	CD16 Mono	ERGIC1
1.04604616758753e-63	0.572895053	0.663	0.223	3.99840687098657e-59	CD16 Mono	GUSB
1.08040643992354e-63	0.50780968	0.548	0.168	4.12974557596373e-59	CD16 Mono	JAML
1.33082615282328e-63	-0.919918012	0.069	0.339	5.08694988655169e-59	CD16 Mono	FKBP11
1.45678477187038e-63	0.490997081	0.662	0.247	5.56841411199735e-59	CD16 Mono	CYTH4
2.15132829243515e-63	0.531341491	0.553	0.14	8.2232372650041e-59	CD16 Mono	SPTLC2
2.30606112854057e-63	0.573795737	0.739	0.281	8.81468805773346e-59	CD16 Mono	RAB8A
2.71148274151864e-63	0.504911551	0.714	0.299	1.03643716311809e-58	CD16 Mono	ANKRD13D
3.3404511514944e-63	0.414063038	0.277	0.012	1.27685404814722e-58	CD16 Mono	FPR2
3.49279284460754e-63	-1.05173562	0.136	0.436	1.33508513692278e-58	CD16 Mono	PARP8
3.53605256859172e-63	0.611490662	0.678	0.228	1.3516207338185e-58	CD16 Mono	GMIP
5.66863794627066e-63	-2.307247458	0.124	0.417	2.1667801685825e-58	CD16 Mono	CST7
6.46960708549477e-63	0.584252954	0.696	0.255	2.47294261235952e-58	CD16 Mono	NBPF26
9.09043598646356e-63	0.465264865	0.526	0.142	3.47472825146583e-58	CD16 Mono	CD58
9.27271473832857e-63	0.573900141	0.941	0.641	3.54440248157871e-58	CD16 Mono	COX8A
1.23197880064183e-62	0.455881304	0.511	0.132	4.70911576757334e-58	CD16 Mono	VAMP3
1.29210651080978e-62	0.442490547	0.383	0.058	4.93894792691929e-58	CD16 Mono	CLEC4A
1.49759096551349e-62	0.45092657	0.406	0.068	5.72439170657877e-58	CD16 Mono	GAB2
2.10309837780545e-62	-0.918953196	0.067	0.345	8.03888323932356e-58	CD16 Mono	S1PR1
2.69506686858235e-62	0.332812992	0.424	0.085	1.03016235984692e-57	CD16 Mono	EAF2
2.83166055868774e-62	0.654848337	0.732	0.318	1.0823739319528e-57	CD16 Mono	RABGAP1L
2.89043083905771e-62	0.512331643	0.996	0.931	1.10483828392142e-57	CD16 Mono	ATP5F1E
3.11681955349867e-62	0.457356444	0.342	0.04	1.19137310612933e-57	CD16 Mono	FAM214B
3.1262467378432e-62	0.401085331	0.378	0.062	1.19497655307319e-57	CD16 Mono	IMPA2
3.48797235997418e-62	0.577457356	0.693	0.264	1.33324255487653e-57	CD16 Mono	CDC42EP3
3.85315944396987e-62	0.473567632	0.274	0.014	1.47283166586304e-57	CD16 Mono	P2RY1
5.14417238778091e-62	-0.75110846	0.953	0.92	1.96630845350538e-57	CD16 Mono	TOMM7
5.41041148243831e-62	0.530840316	0.534	0.147	2.06807568504722e-57	CD16 Mono	TMEM154
5.50183540004458e-62	-0.837635455	0.843	0.837	2.10302156331304e-57	CD16 Mono	MIF
6.82899601626423e-62	0.39733646	0.259	0.006	2.61031543725684e-57	CD16 Mono	MRAS
1.16685144280542e-61	0.418648761	0.343	0.044	4.46017295497943e-57	CD16 Mono	ULK2
1.20548617310972e-61	0.379569908	0.257	0.007	4.60785034809458e-57	CD16 Mono	FZD1
1.33108770524822e-61	0.442889157	0.521	0.126	5.0879496445408e-57	CD16 Mono	SWAP70
1.758134320606e-61	0.396821988	0.401	0.08	6.72029262708437e-57	CD16 Mono	ZNF787
1.98792270213928e-61	0.406941404	0.526	0.163	7.5986357366572e-57	CD16 Mono	ARHGAP1
2.07304337046731e-61	0.521363243	0.418	0.074	7.92400097927423e-57	CD16 Mono	KCTD12
2.19770831065714e-61	0.547831312	0.648	0.22	8.40052024665587e-57	CD16 Mono	HK1
3.25532455982751e-61	0.561493131	0.691	0.263	1.24431525974847e-56	CD16 Mono	ATP2B1
5.74544637714391e-61	0.425575038	0.564	0.175	2.19613942319949e-56	CD16 Mono	ZDHHC7
6.62425006912901e-61	0.440309269	0.418	0.078	2.53205334642387e-56	CD16 Mono	PSEN1
6.70916678711998e-61	-0.93252764	0.153	0.453	2.56451191270874e-56	CD16 Mono	BIN1
7.37045421618611e-61	0.560648557	0.322	0.034	2.81728241959498e-56	CD16 Mono	H1F0
8.36522661509491e-61	-1.980897721	0.103	0.372	3.19752422135388e-56	CD16 Mono	GZMA
1.11325644644662e-60	0.599658607	0.855	0.427	4.25531144089755e-56	CD16 Mono	BST2
1.13089032823001e-60	0.533196489	0.503	0.121	4.32271519062639e-56	CD16 Mono	PIK3CG
1.13312505837221e-60	0.673138535	0.922	0.611	4.33125722312194e-56	CD16 Mono	SLC25A5
1.19896150270565e-60	0.649882324	0.845	0.401	4.58291044794209e-56	CD16 Mono	GLIPR1
1.85314133886311e-60	0.477917403	0.547	0.151	7.08344745367033e-56	CD16 Mono	BLVRB
2.21179612718347e-60	0.588341126	0.732	0.283	8.45436951654608e-56	CD16 Mono	IFNGR1
2.5997844021822e-60	0.385744015	0.259	0.006	9.93741589890125e-56	CD16 Mono	AC011899.2
2.83152082216347e-60	0.43980456	0.531	0.145	1.08232051906376e-55	CD16 Mono	MIIP
3.3912441335407e-60	0.483834342	0.534	0.159	1.2962691576046e-55	CD16 Mono	DICER1
3.6090744474656e-60	0.487834395	0.64	0.222	1.37953261679925e-55	CD16 Mono	MRPS35
4.50488755024792e-60	0.375448779	0.265	0.02	1.72194821720676e-55	CD16 Mono	CD101
4.9315092810665e-60	0.568171373	0.861	0.462	1.88502010759486e-55	CD16 Mono	TUBB
6.13595240217453e-60	0.545684768	0.873	0.49	2.34540644620719e-55	CD16 Mono	GNB1
1.26668225944034e-59	0.522070489	0.307	0.027	4.84176626848475e-55	CD16 Mono	IFIT3
1.42629523357661e-59	-1.09041833	0.417	0.618	5.45187090082325e-55	CD16 Mono	HIST1H4C
1.8300440289517e-59	0.517664183	0.54	0.18	6.99516029626497e-55	CD16 Mono	FAM96A
2.52089711637965e-59	0.379209666	0.308	0.032	9.63587713764957e-55	CD16 Mono	AC096667.1
2.64879660748638e-59	0.496441774	0.759	0.323	1.01247601524559e-54	CD16 Mono	MVP
2.91380005906728e-59	0.674180066	0.878	0.474	1.11377093457788e-54	CD16 Mono	KLF3
3.47091589403891e-59	-0.887292424	0.041	0.294	1.32672289133743e-54	CD16 Mono	CD27
3.51944756364687e-59	0.553795493	0.96	0.723	1.34527363672838e-54	CD16 Mono	COX6B1
4.62461858337174e-59	0.470153008	0.648	0.22	1.76771420730801e-54	CD16 Mono	TBC1D1
6.52208338238444e-59	0.404676536	0.571	0.193	2.49300115208263e-54	CD16 Mono	CTBS
8.41476886301026e-59	0.446824269	0.454	0.102	3.21646125019704e-54	CD16 Mono	AGPAT2
9.27088346850686e-59	0.393821264	0.319	0.044	3.54370249700206e-54	CD16 Mono	ARID3A
9.50919155400202e-59	0.372005459	0.265	0.02	3.63479337960173e-54	CD16 Mono	CNTLN
1.06745396605968e-58	-0.398846823	1	0.991	4.08023603986651e-54	CD16 Mono	FAU
1.4835796556761e-58	0.533496497	0.82	0.381	5.67083487585632e-54	CD16 Mono	TAOK3
1.94212942532817e-58	-1.440366619	0.662	0.795	7.4235955153744e-54	CD16 Mono	CXCR4
2.40171326694583e-58	0.463335199	0.668	0.257	9.18030879157372e-54	CD16 Mono	TPP1
2.76196248748461e-58	0.396967815	0.232	0.002	1.05573254121612e-53	CD16 Mono	CASP5
2.78491132870082e-58	-0.982369802	0.043	0.334	1.0645045062826e-53	CD16 Mono	CD5
2.87626535729703e-58	0.520202759	0.778	0.343	1.09942367017322e-53	CD16 Mono	TRAPPC5
4.65921376660597e-58	-2.23565152	0.075	0.336	1.78093787014747e-53	CD16 Mono	PRF1
4.94304348436716e-58	0.548906105	0.596	0.195	1.8894289414645e-53	CD16 Mono	TUT7
5.00925170983964e-58	0.435632853	0.473	0.124	1.9147363735691e-53	CD16 Mono	ALDH16A1
6.32943438307886e-58	-1.01639125	0.08	0.335	2.41936299858806e-53	CD16 Mono	PRDM1
7.57821033236011e-58	0.397976291	0.357	0.054	2.89669511744133e-53	CD16 Mono	PPM1L
7.84699439027069e-58	0.55174108	0.734	0.298	2.99943513573707e-53	CD16 Mono	OGFR
8.29843222106104e-58	0.646472603	0.913	0.58	3.17199273217837e-53	CD16 Mono	ACTR3
8.93561770966737e-58	0.377262263	0.395	0.081	3.41555051334325e-53	CD16 Mono	FUCA2
9.65871825370324e-58	0.45554755	0.565	0.172	3.69194846529553e-53	CD16 Mono	CCPG1
9.72040205757719e-58	0.526929242	0.643	0.237	3.7155264824883e-53	CD16 Mono	LSM6
1.14672292547284e-57	-2.027654826	0.706	0.722	4.38323371032736e-53	CD16 Mono	LTB
1.18048735699639e-57	0.659515113	0.847	0.359	4.512294873383e-53	CD16 Mono	ITGAL
1.31127564510244e-57	0.508729183	0.452	0.108	5.01222002583955e-53	CD16 Mono	COL4A3BP
1.83756951274623e-57	0.414284228	0.41	0.091	7.02392570552118e-53	CD16 Mono	ACSL1
3.46448411935564e-57	0.590740827	0.651	0.292	1.3242644097825e-52	CD16 Mono	MINOS1
3.67092321362429e-57	0.456992835	0.424	0.079	1.40317368917575e-52	CD16 Mono	CTBP2
6.04153943265014e-57	0.477841775	0.854	0.458	2.30931803273619e-52	CD16 Mono	PRKCB
6.2454853912699e-57	-0.774631251	0.036	0.279	2.38727433595901e-52	CD16 Mono	STAT4
6.65518132793496e-57	0.523162497	0.707	0.272	2.54387651078986e-52	CD16 Mono	MAN2B1
7.18421306886044e-57	0.378923712	0.38	0.077	2.74609360344122e-52	CD16 Mono	COLGALT1
9.62876435923081e-57	-0.881957322	0.217	0.486	3.68049888867239e-52	CD16 Mono	MGAT4A
1.02484396347112e-56	0.382568598	0.335	0.048	3.917363565972e-52	CD16 Mono	OSCAR
1.24509439298421e-56	0.429088782	0.564	0.18	4.75924880774285e-52	CD16 Mono	UBE2D1
1.37308991858444e-56	0.430599573	0.342	0.056	5.24849890479715e-52	CD16 Mono	EPS8
1.40009087484437e-56	0.426308535	0.529	0.163	5.35170736000512e-52	CD16 Mono	VAV1
1.6470031055855e-56	0.522479119	0.479	0.137	6.29550467079003e-52	CD16 Mono	RIPK2
1.79751076634244e-56	0.360610875	0.311	0.04	6.87080515326736e-52	CD16 Mono	SIGLEC9
2.08842092762712e-56	0.395776843	0.327	0.058	7.98278015376189e-52	CD16 Mono	PTP4A3
3.13866009620166e-56	0.674896519	0.865	0.495	1.19972143517212e-51	CD16 Mono	SELPLG
3.32074790233943e-56	0.331291041	0.275	0.026	1.26932267819022e-51	CD16 Mono	TTYH2
3.67884729054976e-56	0.640259796	0.814	0.403	1.40620258833974e-51	CD16 Mono	M6PR
3.86020888838251e-56	-1.064644939	0.05	0.316	1.47552624549533e-51	CD16 Mono	MAL
5.73920983138291e-56	0.379523717	0.386	0.093	2.1937555659478e-51	CD16 Mono	ELF4
7.30355214287545e-56	-0.904102941	0.067	0.318	2.79170977109271e-51	CD16 Mono	SEPT1
7.93816776277865e-56	-2.987543139	0.255	0.476	3.03428524564451e-51	CD16 Mono	CCL5
1.0036173126295e-55	0.505393724	0.34	0.053	3.83622681579499e-51	CD16 Mono	OAS3
1.19503551306856e-55	0.454596979	0.599	0.198	4.56790374515328e-51	CD16 Mono	SMS
1.32386973523461e-55	0.463506169	0.66	0.263	5.06035967596076e-51	CD16 Mono	ERP44
1.66050460353841e-55	-0.802131624	0.921	0.872	6.3471127965652e-51	CD16 Mono	NOP53
1.99908341536451e-55	0.370418385	0.295	0.024	7.64129644688931e-51	CD16 Mono	CBFA2T3
2.06540444115067e-55	0.587127938	0.732	0.315	7.89480193585431e-51	CD16 Mono	PABPC4
2.08415571948685e-55	0.528133585	0.655	0.247	7.96647682216652e-51	CD16 Mono	SNX5
2.11943322797145e-55	0.477571056	0.657	0.231	8.10132157059808e-51	CD16 Mono	EIF4E2
2.15229219080499e-55	0.339866578	0.229	0.005	8.22692167013299e-51	CD16 Mono	SPRED1
2.75123066880369e-55	0.562127147	0.778	0.341	1.05163041084352e-50	CD16 Mono	SHKBP1
3.3616990075919e-55	0.414151177	0.462	0.111	1.28497582866193e-50	CD16 Mono	STK40
3.67817185970301e-55	0.455890311	0.602	0.209	1.40594441165288e-50	CD16 Mono	HDLBP
4.04527752881752e-55	0.327881384	0.258	0.022	1.54626688261521e-50	CD16 Mono	CSF2RB
7.95642051909998e-55	0.388896819	0.292	0.036	3.04126217922078e-50	CD16 Mono	SLC15A3
9.15341221286675e-55	0.576875334	0.905	0.533	3.49880028424618e-50	CD16 Mono	SNX3
9.308880254888e-55	-0.856432307	0.053	0.322	3.55822638862839e-50	CD16 Mono	AC243960.1
9.98192823400436e-55	-1.885934619	0.14	0.421	3.81549224816583e-50	CD16 Mono	TLE5
1.06101956650851e-54	0.412323566	0.37	0.067	4.05564119102214e-50	CD16 Mono	NOTCH2NL
1.10766016619456e-54	0.462530479	0.447	0.096	4.23392021926207e-50	CD16 Mono	PSTPIP2
1.2515267368601e-54	0.521478211	0.754	0.334	4.78383579897404e-50	CD16 Mono	TM9SF2
2.61334277647905e-54	0.562882379	0.938	0.674	9.98924142881354e-50	CD16 Mono	ATP5F1B
2.74996435179777e-54	0.384317817	0.432	0.108	1.05114637383118e-49	CD16 Mono	SIPA1L1
2.93578618790452e-54	0.486605437	0.544	0.156	1.12217491246462e-49	CD16 Mono	RRBP1
4.72355843342639e-54	0.530512845	0.923	0.594	1.8055329755929e-49	CD16 Mono	PKM
5.87334896309257e-54	-1.472548758	0.048	0.312	2.2450289076525e-49	CD16 Mono	PCED1B-AS1
6.84966398178214e-54	0.475525041	0.502	0.149	2.6182155603964e-49	CD16 Mono	STAT2
7.32176009186915e-54	0.388465834	0.512	0.165	2.79866957751606e-49	CD16 Mono	COMMD9
7.72308613117358e-54	0.450669549	0.547	0.178	2.95207244277979e-49	CD16 Mono	NCOR2
8.79830902573009e-54	-1.725890238	0.07	0.32	3.36306564199507e-49	CD16 Mono	KLRB1
9.22832778667016e-54	0.429994201	0.234	0.003	3.5274360131768e-49	CD16 Mono	CEACAM3
1.02208569538667e-53	0.451027212	0.571	0.175	3.906820362046e-49	CD16 Mono	NPTN
1.22405613747046e-53	0.409673137	0.424	0.095	4.67883217986709e-49	CD16 Mono	NANS
1.34227258762358e-53	0.483918811	0.483	0.141	5.13070273893238e-49	CD16 Mono	MX2
1.4290105952575e-53	0.498830377	0.743	0.314	5.46225009931229e-49	CD16 Mono	CLTA
1.4399671485757e-53	0.348239228	0.386	0.08	5.50413042871575e-49	CD16 Mono	SPTSSA
1.46656853320313e-53	0.401410848	0.378	0.072	5.60581156131564e-49	CD16 Mono	FAM126A
1.95219362387833e-53	0.490061329	0.719	0.31	7.46206490791251e-49	CD16 Mono	ERICH1
2.48201380651524e-53	0.448727546	0.57	0.188	9.48724957402384e-49	CD16 Mono	CSGALNACT2
2.59941210206241e-53	0.363089504	0.24	0.013	9.93599281892335e-49	CD16 Mono	TAGLN
2.86357625853477e-53	0.86199158	0.329	0.045	1.09457338906233e-48	CD16 Mono	TMEM176B
2.8915343103855e-53	-1.114336031	0.056	0.33	1.10526007480175e-48	CD16 Mono	CCR7
3.0218704141165e-53	0.56388021	0.915	0.644	1.15507974709189e-48	CD16 Mono	CYTIP
3.82722910253417e-53	0.357151496	0.289	0.038	1.46292005215266e-48	CD16 Mono	PPCDC
4.22470966095246e-53	0.405020642	0.548	0.181	1.61485302080247e-48	CD16 Mono	SFT2D2
4.55881682580606e-53	0.423631529	0.543	0.18	1.74256214349611e-48	CD16 Mono	ME2
6.06501222462734e-53	0.380509225	0.357	0.061	2.31829027274156e-48	CD16 Mono	MAPK7
6.99105194036129e-53	0.343020044	0.468	0.131	2.6722596936837e-48	CD16 Mono	RTL8C
7.7813233911941e-53	0.553855646	0.969	0.727	2.97433305305003e-48	CD16 Mono	ELOB
1.04058439718946e-52	0.387005738	0.408	0.104	3.97752979981698e-48	CD16 Mono	ACSL4
1.54195863068142e-52	0.522129629	0.5	0.134	5.89398266991664e-48	CD16 Mono	ADA
2.0240327225893e-52	0.360494914	0.349	0.057	7.73666267882535e-48	CD16 Mono	ESRRA
2.12096762325198e-52	0.528441407	0.821	0.375	8.10718664311837e-48	CD16 Mono	REEP5
2.62704161501395e-52	0.521658132	0.908	0.501	1.00416038692293e-47	CD16 Mono	ITGA4
2.65622721976367e-52	0.339096331	0.295	0.032	1.01531629248246e-47	CD16 Mono	LRRK1
2.68069194453103e-52	0.486997981	0.922	0.556	1.02466768887754e-47	CD16 Mono	FMNL1
2.73449376373875e-52	0.49484655	0.835	0.42	1.0452328962515e-47	CD16 Mono	OSTF1
3.23086301050934e-52	0.440664108	0.637	0.249	1.23496507713709e-47	CD16 Mono	LYPLA1
3.80095653042485e-52	-0.449124076	0.996	0.978	1.45287762418959e-47	CD16 Mono	RPL41
4.0007780432607e-52	0.351824166	0.347	0.079	1.52925739925597e-47	CD16 Mono	CCNG2
4.36453047419116e-52	0.465086311	0.643	0.247	1.66829812845483e-47	CD16 Mono	AP1M1
4.92192005938019e-52	0.326666542	0.422	0.101	1.88135472349749e-47	CD16 Mono	SERTAD3
5.12339573328181e-52	0.459432518	0.587	0.198	1.95836678508964e-47	CD16 Mono	PTTG1IP
5.13768197163255e-52	0.519396312	0.834	0.449	1.96382755683683e-47	CD16 Mono	RAB5C
5.38062692182728e-52	0.389798223	0.467	0.131	2.05669083459926e-47	CD16 Mono	TMEM127
5.92489646770301e-52	0.502008453	0.731	0.322	2.2647324258148e-47	CD16 Mono	MYO9B
6.75177558008698e-52	0.609067741	0.979	0.67	2.58079869773245e-47	CD16 Mono	FLNA
7.86309115618461e-52	0.412846351	0.326	0.044	3.00558796354e-47	CD16 Mono	TRIB1
8.26374484971565e-52	0.475936829	0.568	0.161	3.15873383135531e-47	CD16 Mono	UBAC1
1.05871088558355e-51	0.494303276	0.986	0.812	4.04681648905458e-47	CD16 Mono	YWHAB
1.23730213273948e-51	-1.127796677	0.317	0.535	4.72946367218338e-47	CD16 Mono	PIK3IP1
1.55290159549248e-51	0.579671902	0.821	0.412	5.93581105861046e-47	CD16 Mono	ABRACL
1.79131359516611e-51	-0.823079259	0.089	0.334	6.84711708616294e-47	CD16 Mono	CLEC2D
1.90157116789836e-51	0.331953089	0.254	0.019	7.26856563217469e-47	CD16 Mono	TLR8
2.17838625293307e-51	0.405980813	0.486	0.136	8.32666361321138e-47	CD16 Mono	CHP1
2.75370203791392e-51	0.37697794	0.533	0.173	1.05257506697222e-46	CD16 Mono	TXNDC17
3.04875962916279e-51	0.328596451	0.226	0.008	1.16535788065118e-46	CD16 Mono	CDC42EP4
4.05480311722367e-51	0.387225256	0.21	0	1.54990794352758e-46	CD16 Mono	LINC02345
4.84070136436591e-51	0.383540755	0.467	0.125	1.85030968951523e-46	CD16 Mono	SLC25A24
5.21890702515613e-51	0.328037312	0.36	0.078	1.99487502129568e-46	CD16 Mono	MSRB1
5.25166647940466e-51	-0.868636806	0.061	0.292	2.00739699508764e-46	CD16 Mono	C12orf75
5.81413790920676e-51	-0.966358569	0.049	0.276	2.22239607441519e-46	CD16 Mono	MATK
6.08359443484435e-51	0.494295047	0.651	0.255	2.3253931367749e-46	CD16 Mono	YWHAH
6.16840030911965e-51	0.595727318	0.908	0.518	2.3578093341579e-46	CD16 Mono	ATP5MF
6.18092130102145e-51	-1.158715002	0.075	0.328	2.36259535810244e-46	CD16 Mono	TRBC1
6.26933587954179e-51	0.401440388	0.452	0.106	2.39639094659605e-46	CD16 Mono	DENND1A
7.44686939168436e-51	0.513770122	0.879	0.511	2.84649135627743e-46	CD16 Mono	PAK2
8.04881115207322e-51	0.320713435	0.262	0.024	3.07657757476847e-46	CD16 Mono	TRIQK
8.05974779462398e-51	-1.019705627	0.263	0.51	3.08075799701707e-46	CD16 Mono	ISG20
8.43810524437398e-51	0.562025577	0.938	0.64	3.22538134860951e-46	CD16 Mono	TAF10
8.77079161478519e-51	0.328581594	0.345	0.072	3.35254738683549e-46	CD16 Mono	TLR1
9.55595149691808e-51	0.550795744	0.863	0.48	3.65266690018197e-46	CD16 Mono	CD55
9.73132544695478e-51	0.392813706	0.345	0.06	3.71970183884399e-46	CD16 Mono	NACC2
1.00841557798785e-50	0.351296039	0.229	0.01	3.85456770530075e-46	CD16 Mono	C5AR2
1.07563409534643e-50	0.511658973	0.763	0.36	4.1115037660522e-46	CD16 Mono	PRKAR1A
1.56918442824658e-50	0.429038913	0.974	0.572	5.99805055852973e-46	CD16 Mono	EFHD2
1.87558517468525e-50	0.422471831	0.356	0.06	7.16923677171691e-46	CD16 Mono	SNAPC3
1.95752270558604e-50	0.434148757	0.556	0.187	7.48243478983207e-46	CD16 Mono	OGDH
1.98495154204021e-50	0.351273983	0.302	0.041	7.58727877429449e-46	CD16 Mono	HNMT
2.00345371137289e-50	0.377261067	0.307	0.048	7.65800146635173e-46	CD16 Mono	LILRB4
2.33243404604514e-50	-0.807222068	0.049	0.288	8.91549589760296e-46	CD16 Mono	BCL11B
2.34803899723929e-50	0.491554954	0.529	0.184	8.97514426304745e-46	CD16 Mono	LAP3
2.70862338118084e-50	0.350907341	0.397	0.093	1.03534420122256e-45	CD16 Mono	DLEU2
3.2453499485674e-50	0.397690953	0.446	0.12	1.2405025643404e-45	CD16 Mono	PMVK
3.32292546973556e-50	0.575157535	0.719	0.306	1.27015503155172e-45	CD16 Mono	AKIRIN2
4.0355316005452e-50	0.46776882	0.994	0.918	1.5425415989924e-45	CD16 Mono	LAPTM5
4.25450382468123e-50	0.348990509	0.603	0.242	1.62624154194615e-45	CD16 Mono	LIMS1
4.32666580253554e-50	0.336716095	0.283	0.029	1.65382473636119e-45	CD16 Mono	NPL
4.8614745582964e-50	0.511726854	0.721	0.299	1.85825003516322e-45	CD16 Mono	PDCD6IP
5.28324900206539e-50	0.372725647	0.298	0.034	2.01946909854948e-45	CD16 Mono	SLC43A3
5.31188225342527e-50	0.358683556	0.274	0.027	2.03041387254928e-45	CD16 Mono	SIRPB2
7.38644807229607e-50	0.346945445	0.32	0.051	2.82339591115445e-45	CD16 Mono	RAB3D
7.46317682618718e-50	0.32951279	0.417	0.118	2.85272471004179e-45	CD16 Mono	CBR1
7.90374619296767e-50	0.360992732	0.246	0.02	3.02112794479996e-45	CD16 Mono	BCAT1
1.08474632139746e-49	0.514424977	0.673	0.264	4.14633433890965e-45	CD16 Mono	AC004687.1
1.2845106967469e-49	-0.814686637	0.045	0.29	4.90991368724535e-45	CD16 Mono	PCED1B
1.32415533326819e-49	0.322968151	0.4	0.101	5.06145134588434e-45	CD16 Mono	HEBP1
1.40249530046045e-49	-0.733351469	0.06	0.293	5.36089803648003e-45	CD16 Mono	SCML4
1.87077441267934e-49	-1.021290154	0.055	0.272	7.15084811502549e-45	CD16 Mono	IL2RB
2.14814287497983e-49	0.351044847	0.367	0.092	8.21106132532289e-45	CD16 Mono	BCL6
2.49800631187464e-49	0.528169967	0.699	0.281	9.54837932650962e-45	CD16 Mono	STAT6
2.61171798695818e-49	0.342337269	0.219	0.009	9.98303083334894e-45	CD16 Mono	SMPDL3A
2.82469763354615e-49	0.391687465	0.591	0.213	1.07971242344668e-44	CD16 Mono	ILK
3.51803569469347e-49	0.376817425	0.321	0.038	1.34473396393963e-44	CD16 Mono	SH2B2
4.73512695270553e-49	-1.045054699	0.358	0.558	1.80995492640216e-44	CD16 Mono	ANXA6
4.92857350609315e-49	0.464504372	0.885	0.496	1.88389793696904e-44	CD16 Mono	WDR83OS
4.9598637846339e-49	0.351784549	0.538	0.181	1.89585833303846e-44	CD16 Mono	MARCH2
7.33113816606393e-49	0.454062745	0.731	0.313	2.80225425259628e-44	CD16 Mono	CORO1B
1.12054106908952e-48	0.279493831	0.216	0.011	4.28315618248778e-44	CD16 Mono	NLRC4
1.20367415737221e-48	0.363732463	0.338	0.064	4.60092409913952e-44	CD16 Mono	SVIL
1.39330800110432e-48	0.485379275	0.749	0.366	5.32578050342115e-44	CD16 Mono	DOK2
1.99086040055682e-48	-0.67134133	0.032	0.252	7.6098647950884e-44	CD16 Mono	TESPA1
2.11039962026794e-48	0.426803267	0.477	0.149	8.06679150851216e-44	CD16 Mono	MTHFS
2.11569002787153e-48	0.364176273	0.419	0.111	8.08701356253615e-44	CD16 Mono	HIPK3
2.14275403002479e-48	0.489000651	0.589	0.224	8.19046300436675e-44	CD16 Mono	PLIN2
2.21724107851493e-48	0.327250966	0.304	0.049	8.47518229851545e-44	CD16 Mono	COQ2
2.77992602936839e-48	-1.00815414	0.474	0.641	1.06259892546577e-43	CD16 Mono	LITAF
2.83459644429279e-48	0.400529015	0.431	0.103	1.08349614486648e-43	CD16 Mono	NRROS
4.95064402528557e-48	0.518489705	0.623	0.207	1.89233417222516e-43	CD16 Mono	MPC1
6.23528514002939e-48	0.430548329	0.536	0.166	2.38337539192483e-43	CD16 Mono	VCL
1.06957976406405e-47	0.30140698	0.568	0.216	4.08836169015841e-43	CD16 Mono	SERPINB6
1.20226287687051e-47	-1.284110262	0.062	0.286	4.59552962054984e-43	CD16 Mono	HOPX
1.50471667636251e-47	0.534391876	0.947	0.669	5.75162902372804e-43	CD16 Mono	PRR13
1.90216839087827e-47	0.425775463	0.396	0.098	7.2708484572931e-43	CD16 Mono	SLC25A25
2.13783952810291e-47	0.286193693	0.29	0.048	8.17167781222057e-43	CD16 Mono	CKS1B
2.31537957386283e-47	0.413748443	0.342	0.072	8.8503068831333e-43	CD16 Mono	RASGEF1B
2.57782662595248e-47	0.328437892	0.386	0.092	9.85348449504077e-43	CD16 Mono	BCKDK
2.944956935959e-47	-0.487574421	0.986	0.945	1.12568033920097e-42	CD16 Mono	BTF3
3.40196642734055e-47	0.506065977	0.948	0.644	1.30036764718665e-42	CD16 Mono	ENO1
4.37684622447862e-47	0.545853028	0.585	0.254	1.67300570084471e-42	CD16 Mono	IFI6
5.05139472962802e-47	0.53186359	0.753	0.3	1.93084512145302e-42	CD16 Mono	QKI
6.99583593317372e-47	-0.757425613	0.04	0.243	2.67408832709632e-42	CD16 Mono	SAMD3
7.7892293576094e-47	0.345795366	0.397	0.092	2.97735502965262e-42	CD16 Mono	RIPOR1
7.94161173088281e-47	0.329580157	0.643	0.245	3.03560166801264e-42	CD16 Mono	SNX9
8.09983402610904e-47	0.321096458	0.599	0.254	3.09608055813992e-42	CD16 Mono	FAM120A
1.32979130956592e-46	-0.786038617	0.071	0.299	5.08299430168478e-42	CD16 Mono	IKZF3
1.3640689089133e-46	-0.695153996	0.046	0.275	5.21401699743018e-42	CD16 Mono	RASGRP1
1.37976996436554e-46	0.526366166	0.968	0.716	5.27403271179084e-42	CD16 Mono	COX5B
1.39265970152403e-46	0.342772077	0.279	0.043	5.32330244310547e-42	CD16 Mono	MAP3K20
1.45705231768663e-46	0.464880352	0.469	0.145	5.56943677912537e-42	CD16 Mono	PLSCR1
1.85847656813566e-46	0.425257921	0.666	0.276	7.10384083404175e-42	CD16 Mono	CMTM7
2.37838381098196e-46	0.409991714	0.858	0.457	9.09113427909745e-42	CD16 Mono	ID2
2.50094744444724e-46	0.539471515	0.83	0.436	9.55962151165514e-42	CD16 Mono	SSH2
2.63252055145023e-46	-0.86572673	0.048	0.294	1.00625465558634e-41	CD16 Mono	GATA3
2.85187755852715e-46	-0.712511641	0.048	0.269	1.09010167797142e-41	CD16 Mono	NFATC2
3.02404497443575e-46	0.462788464	0.569	0.227	1.15591095102832e-41	CD16 Mono	LAIR1
3.12366174692934e-46	0.451417903	0.969	0.727	1.19398846614627e-41	CD16 Mono	COX6A1
3.31391332228933e-46	0.271903245	0.201	0.011	1.26671022831187e-41	CD16 Mono	CUEDC1
3.39145399225195e-46	0.336669764	0.393	0.095	1.29634937399839e-41	CD16 Mono	DNTTIP1
3.42792017506679e-46	0.310799914	0.283	0.051	1.31028820771753e-41	CD16 Mono	SRXN1
4.03061727893686e-46	0.345023317	0.263	0.028	1.54066314870083e-41	CD16 Mono	STAC3
4.24765244091801e-46	0.353115243	0.298	0.041	1.6236226690165e-41	CD16 Mono	CSF2RA
6.25586610966348e-46	0.400294169	0.486	0.143	2.39124226175777e-41	CD16 Mono	WAC-AS1
7.06529488707838e-46	-0.954564831	0.25	0.486	2.70063831763684e-41	CD16 Mono	EPB41
7.18340813830975e-46	0.311251298	0.186	0.002	2.74578592678752e-41	CD16 Mono	KNDC1
8.22083383789208e-46	0.319228417	0.321	0.063	3.14233152619587e-41	CD16 Mono	CYSTM1
9.66906235641971e-46	0.365103471	0.54	0.188	3.69590239511787e-41	CD16 Mono	CNDP2
1.08768446315948e-45	0.445138448	0.679	0.258	4.15756509198079e-41	CD16 Mono	SPG21
1.39572442779338e-45	0.276851023	0.474	0.169	5.33501705279741e-41	CD16 Mono	ACTR1A
1.42893073635171e-45	0.381988541	0.475	0.132	5.46194484663078e-41	CD16 Mono	RAP1GAP2
1.66968094156403e-45	0.412803361	0.526	0.173	6.38218843103433e-41	CD16 Mono	DYNC1LI1
2.01776070066407e-45	0.369571973	0.399	0.096	7.71268850221833e-41	CD16 Mono	FAM89B
2.04732270538012e-45	0.343719711	0.285	0.047	7.82568630904496e-41	CD16 Mono	CHKA
2.51953859202332e-45	0.362532925	0.356	0.054	9.63068431414992e-41	CD16 Mono	SESTD1
2.88034130368636e-45	0.469136874	0.643	0.281	1.10098165992107e-40	CD16 Mono	DYNLL1
3.24190137636036e-45	0.468662087	0.93	0.581	1.23918438209998e-40	CD16 Mono	IQGAP1
3.57786337966588e-45	0.341953672	0.484	0.164	1.36760249824349e-40	CD16 Mono	PRCP
4.09559810311958e-45	0.438227154	0.604	0.237	1.56550141893643e-40	CD16 Mono	PLEC
4.29191291477566e-45	0.432595828	0.643	0.235	1.64054079254385e-40	CD16 Mono	IL17RA
4.56476829253169e-45	0.317193587	0.244	0.022	1.74483703213731e-40	CD16 Mono	LINC01504
4.95881581958307e-45	0.353515638	0.323	0.064	1.89545775887743e-40	CD16 Mono	GAPT
1.14027148775541e-44	0.430553144	0.997	0.914	4.35857373479628e-40	CD16 Mono	VIM
1.18476250015893e-44	-0.86094361	0.082	0.321	4.5286361806075e-40	CD16 Mono	BCL2
1.19379453073243e-44	0.405125927	0.998	0.994	4.56316021427165e-40	CD16 Mono	TMSB10
1.23889382423669e-44	0.595150957	0.46	0.14	4.73554775376231e-40	CD16 Mono	CDKN1A
1.49489852894376e-44	0.290878099	0.223	0.021	5.71410013703464e-40	CD16 Mono	FLVCR2
1.49586397113493e-44	0.362027188	0.427	0.118	5.71779044326615e-40	CD16 Mono	GLB1
1.52997283732275e-44	0.385470765	0.351	0.066	5.84816817338249e-40	CD16 Mono	TNFAIP8L2
1.8428921385263e-44	0.310686746	0.32	0.068	7.04427091030292e-40	CD16 Mono	SSFA2
1.90100130064759e-44	0.419992294	0.879	0.528	7.26638737159535e-40	CD16 Mono	PSMB10
2.38617396759471e-44	0.431110265	0.745	0.341	9.12091137373401e-40	CD16 Mono	LRPAP1
2.53948577033845e-44	0.447968498	0.7	0.308	9.7069304085417e-40	CD16 Mono	ADAM10
3.08348042608308e-44	0.299140288	0.257	0.033	1.178629558066e-39	CD16 Mono	PWWP2B
3.65495970707108e-44	0.319829736	0.315	0.068	1.39707179843085e-39	CD16 Mono	DPYSL2
3.71020362681879e-44	-0.503537471	0.989	0.961	1.41818823431521e-39	CD16 Mono	RPS11
4.65899619146663e-44	0.273093878	0.217	0.02	1.78085470422621e-39	CD16 Mono	PPARGC1B
5.47399576289784e-44	0.587474156	0.906	0.608	2.09238014041007e-39	CD16 Mono	SMAP2
6.85199377230708e-44	0.342877646	0.536	0.188	2.61910609952666e-39	CD16 Mono	DELE1
9.67614523248751e-44	0.609094215	0.852	0.462	3.69860975366603e-39	CD16 Mono	CDKN2D
1.28734946488149e-43	0.313560731	0.318	0.06	4.92076459456299e-39	CD16 Mono	MYO15B
1.49112615282559e-43	0.292986433	0.341	0.08	5.69968060656054e-39	CD16 Mono	TAX1BP3
1.96804571193469e-43	0.355040139	0.342	0.064	7.52265792929916e-39	CD16 Mono	STK32C
1.99247102869911e-43	0.32376888	0.426	0.129	7.61602126009946e-39	CD16 Mono	PDPK1
2.0205286720219e-43	0.507981726	0.87	0.474	7.72326879593652e-39	CD16 Mono	PSMB3
2.02097836127398e-43	0.324251026	0.357	0.081	7.72498768813368e-39	CD16 Mono	SLC27A3
2.29228381980627e-43	-0.753249368	0.057	0.244	8.76202567282748e-39	CD16 Mono	PYHIN1
2.33316649101445e-43	-0.695984055	0.037	0.273	8.91829559525362e-39	CD16 Mono	LY9
2.36981793776791e-43	0.272756427	0.216	0.019	9.05839208532405e-39	CD16 Mono	ZC2HC1A
2.74677446350595e-43	0.336808964	0.415	0.114	1.04992707093052e-38	CD16 Mono	MSRA
3.1086218566402e-43	0.533148293	0.912	0.628	1.18823961848215e-38	CD16 Mono	GPX4
3.66308368673909e-43	0.357306446	0.443	0.142	1.40017710841915e-38	CD16 Mono	TRIM14
3.97655600648446e-43	0.445377045	0.526	0.194	1.51999876791862e-38	CD16 Mono	TMEM14C
4.05099368506174e-43	0.718298248	0.717	0.421	1.548451826178e-38	CD16 Mono	SEPT9
4.05460791841086e-43	0.334977902	0.42	0.117	1.54983333073337e-38	CD16 Mono	PRDX4
4.48239604871475e-43	0.375756347	0.398	0.096	1.71335106566073e-38	CD16 Mono	ORAI3
4.68312421271913e-43	-0.946638279	0.631	0.725	1.79007739906976e-38	CD16 Mono	C12orf57
4.83523031774947e-43	0.37979321	0.886	0.568	1.84821843665656e-38	CD16 Mono	ATP6V0E1
5.01097564452422e-43	0.417343966	0.776	0.388	1.91539533036294e-38	CD16 Mono	HERPUD1
6.16124258387275e-43	0.309565439	0.369	0.097	2.35507336525952e-38	CD16 Mono	PDP1
6.27751845979635e-43	0.414639534	0.838	0.481	2.39951865607256e-38	CD16 Mono	BCAP31
6.97952244146551e-43	0.304952281	0.378	0.1	2.66785265802578e-38	CD16 Mono	DAPP1
7.68516427176118e-43	0.378198679	0.66	0.285	2.93757719123799e-38	CD16 Mono	CYB5R3
7.85271620826835e-43	0.362293858	0.551	0.205	3.00162224344849e-38	CD16 Mono	ATOX1
8.45684406157347e-43	0.347789561	0.502	0.172	3.23254407409584e-38	CD16 Mono	SPG11
8.84720026101217e-43	0.367599266	0.379	0.091	3.38175382776929e-38	CD16 Mono	GIMAP8
1.1609610133197e-42	0.304644876	0.46	0.16	4.43765737731322e-38	CD16 Mono	CBWD2
1.19685325884091e-42	0.338566528	0.464	0.138	4.57485189659349e-38	CD16 Mono	YIF1A
1.22309849323372e-42	0.298746454	0.368	0.088	4.67517168053657e-38	CD16 Mono	SUSD1
1.24767629660651e-42	0.314399676	0.483	0.161	4.76911787614873e-38	CD16 Mono	DNAJB12
1.37934848187941e-42	0.315779993	0.495	0.178	5.27242163713585e-38	CD16 Mono	LRRFIP2
1.6305618556696e-42	0.291219371	0.263	0.039	6.23265963711147e-38	CD16 Mono	ACP2
1.65514231587845e-42	0.379743401	0.173	0.002	6.32661598821377e-38	CD16 Mono	SCGB3A1
1.88819593246931e-42	0.277075331	0.21	0.015	7.2174401322707e-38	CD16 Mono	RTN1
1.89619034340598e-42	0.288887049	0.393	0.12	7.247997968635e-38	CD16 Mono	AL139246.5
1.95300922138774e-42	-0.802756865	0.11	0.328	7.46518244783251e-38	CD16 Mono	DENND2D
2.30736602267021e-42	-0.569013692	0.983	0.976	8.81967588505463e-38	CD16 Mono	PNRC1
2.34789963335397e-42	0.33668234	0.302	0.05	8.97461155853222e-38	CD16 Mono	RENBP
2.68984018364417e-42	0.314068022	0.327	0.064	1.02816451179615e-37	CD16 Mono	NIPSNAP3A
3.07721532486805e-42	0.318940527	0.537	0.194	1.17623478577756e-37	CD16 Mono	PLEKHB2
3.84580590764711e-42	0.292483989	0.306	0.059	1.47002085013903e-37	CD16 Mono	PCK2
3.97087675009161e-42	-0.795601845	0.138	0.369	1.51782792895502e-37	CD16 Mono	PXN
4.0925419654924e-42	0.456703775	0.967	0.771	1.56433324088982e-37	CD16 Mono	HMGN2
4.25875481088334e-42	0.341239153	0.573	0.208	1.62786643891205e-37	CD16 Mono	MEF2A
4.52010558927679e-42	0.283449383	0.235	0.022	1.72776516044516e-37	CD16 Mono	CTNND1
4.90576822739977e-42	0.299763671	0.511	0.203	1.87518084724129e-37	CD16 Mono	CHMP1B
6.54445805859606e-42	0.32286823	0.422	0.131	2.50155364831776e-37	CD16 Mono	VPS53
8.0451237416144e-42	0.588903865	0.906	0.615	3.07516809899469e-37	CD16 Mono	PTGES3
8.16020662221014e-42	0.292659588	0.29	0.06	3.1191573792736e-37	CD16 Mono	HEATR3
8.17741159691065e-42	-0.700672787	0.048	0.249	3.12573380880313e-37	CD16 Mono	GPR183
8.38885144621372e-42	0.305021573	0.467	0.161	3.20655457680073e-37	CD16 Mono	LAMP2
8.45990782793962e-42	0.493713533	0.796	0.405	3.23371516815164e-37	CD16 Mono	ATP1A1
9.13756833618002e-42	0.263057464	0.241	0.04	3.49274412082145e-37	CD16 Mono	ACVR1B
9.44386622782439e-42	0.299556197	0.382	0.103	3.60982342692359e-37	CD16 Mono	STRN4
9.78282948649761e-42	0.276460899	0.243	0.032	3.73938874291885e-37	CD16 Mono	KSR1
1.05633065051268e-41	-0.640441599	0.035	0.235	4.03771827851968e-37	CD16 Mono	BEX2
1.08255451744415e-41	0.273745225	0.428	0.16	4.13795638747851e-37	CD16 Mono	OXR1
1.23835658578698e-41	0.274865417	0.209	0.015	4.73349421351214e-37	CD16 Mono	SMAD1
1.38385353537031e-41	0.345353192	0.182	0.006	5.28964175359946e-37	CD16 Mono	HCAR3
1.49758585451365e-41	-0.806694248	0.046	0.257	5.72437217029299e-37	CD16 Mono	AQP3
1.62343934382684e-41	0.265518617	0.374	0.113	6.20543454784372e-37	CD16 Mono	TSEN34
1.68320076109958e-41	0.336678955	0.526	0.185	6.43386658922703e-37	CD16 Mono	HAGH
1.75654488193901e-41	0.357505271	0.415	0.108	6.71421715672367e-37	CD16 Mono	MPDU1
1.85267135630409e-41	0.433920977	0.757	0.357	7.08165099233677e-37	CD16 Mono	NDUFS7
1.99017340979074e-41	-0.682474269	0.774	0.759	7.60723884158411e-37	CD16 Mono	MZT2B
2.04930612275625e-41	0.324772283	0.259	0.032	7.8332677236235e-37	CD16 Mono	MBOAT1
2.12792323423688e-41	0.532682793	1	0.996	8.13377377054706e-37	CD16 Mono	MT-CO1
2.15480065868796e-41	0.283454524	0.397	0.12	8.23651003776885e-37	CD16 Mono	TMEM189
2.19793508991128e-41	0.355866665	0.468	0.146	8.40138708767689e-37	CD16 Mono	DIAPH2
2.23107836410715e-41	0.310460511	0.359	0.087	8.52807393896316e-37	CD16 Mono	FRAT1
2.24816919430664e-41	0.286943928	0.431	0.148	8.59340192831769e-37	CD16 Mono	NMI
2.33481191984077e-41	0.354898695	0.734	0.326	8.92458508239935e-37	CD16 Mono	MAPK1
2.42991863208146e-41	0.253085431	0.175	0.006	9.28812097926816e-37	CD16 Mono	AATBC
2.56898375404647e-41	0.412142314	0.663	0.261	9.81968350146723e-37	CD16 Mono	TMEM179B
2.68833432431317e-41	0.33090263	0.351	0.092	1.02758891212547e-36	CD16 Mono	IVD
3.21988789516426e-41	0.251966017	0.194	0.014	1.23076994904759e-36	CD16 Mono	ITSN1
3.26350667272297e-41	0.278983634	0.368	0.102	1.24744279058163e-36	CD16 Mono	RASSF4
3.54073027955638e-41	0.378895508	0.314	0.084	1.35340874205763e-36	CD16 Mono	SAP30
3.57174212815181e-41	0.314276943	0.218	0.024	1.36526271106475e-36	CD16 Mono	VASH1
3.70562747417339e-41	0.307095905	0.272	0.04	1.41643904572804e-36	CD16 Mono	ZNF296
4.24634656700675e-41	0.277276275	0.385	0.118	1.62312351177266e-36	CD16 Mono	MCRIP2
4.38946019396044e-41	-0.703698042	0.039	0.233	1.67782726453944e-36	CD16 Mono	SH2D2A
4.52808579741118e-41	0.311040891	0.397	0.109	1.73081551520245e-36	CD16 Mono	TRIOBP
5.06042147312802e-41	0.420311813	0.378	0.091	1.93429550388845e-36	CD16 Mono	MIR22HG
5.826046677604e-41	0.270669092	0.408	0.127	2.22694808204735e-36	CD16 Mono	AHCY
6.0643274949757e-41	0.431772833	0.719	0.336	2.31802854167951e-36	CD16 Mono	STMP1
6.10460104229161e-41	0.353026622	0.657	0.301	2.33342270240554e-36	CD16 Mono	KCNAB2
8.73801273351892e-41	0.418983667	0.406	0.125	3.34001798726027e-36	CD16 Mono	DUSP5
9.76784642675803e-41	0.30820899	0.5	0.18	3.73366161816399e-36	CD16 Mono	TIMM8B
1.13553169573592e-40	0.372994797	0.342	0.061	4.34045635378099e-36	CD16 Mono	FRY
1.23104960861258e-40	0.311221446	0.446	0.135	4.70556402396071e-36	CD16 Mono	WDFY2
1.4071449825446e-40	-1.658909254	0.063	0.265	5.37867098127848e-36	CD16 Mono	GZMH
1.41905375357206e-40	0.350964315	0.439	0.116	5.42419106765382e-36	CD16 Mono	TOR2A
2.08370724619256e-40	0.286668302	0.548	0.215	7.96476257784645e-36	CD16 Mono	CCDC115
3.2449852993601e-40	0.274446962	0.452	0.158	1.2403631808274e-35	CD16 Mono	LRMP
3.32886365080888e-40	0.303719496	0.548	0.213	1.27242484188519e-35	CD16 Mono	NCOA3
3.77713217273186e-40	0.288692602	0.266	0.048	1.44377100170503e-35	CD16 Mono	DIRC2
3.80370155525408e-40	0.25416076	0.417	0.145	1.45392688248032e-35	CD16 Mono	NFATC1
3.89165486022027e-40	-0.952938333	0.174	0.392	1.48754615377059e-35	CD16 Mono	RNF125
3.89286664595399e-40	0.37654177	0.746	0.356	1.48800934674945e-35	CD16 Mono	OS9
3.91981545290888e-40	-0.657851681	0.025	0.22	1.49831025871989e-35	CD16 Mono	TXK
4.18992410139073e-40	0.287437541	0.209	0.015	1.60155658851559e-35	CD16 Mono	SLC37A2
4.72532131651121e-40	0.419091367	0.405	0.132	1.80620682002324e-35	CD16 Mono	GBP1
4.73357556092304e-40	-0.321259407	0.998	0.981	1.80936192240722e-35	CD16 Mono	UBA52
5.0860233073464e-40	0.287645864	0.196	0.009	1.94408154900009e-35	CD16 Mono	TJP2
5.87383471009403e-40	0.310350596	0.4	0.116	2.24521457958634e-35	CD16 Mono	MICU1
5.98407550318207e-40	0.284387363	0.231	0.026	2.28735302033631e-35	CD16 Mono	RARA-AS1
7.02340275246993e-40	0.348437237	0.518	0.174	2.68462546810411e-35	CD16 Mono	CYB5R4
9.15868589343337e-40	-0.863469792	0.1	0.337	3.50081609590597e-35	CD16 Mono	RCAN3
9.77124992144653e-40	0.266441455	0.246	0.042	3.73496256997372e-35	CD16 Mono	CYFIP1
1.0095056938951e-39	0.428169675	0.822	0.449	3.85873456434463e-35	CD16 Mono	RAB7A
1.0692270864457e-39	0.267745913	0.207	0.023	4.08701361523004e-35	CD16 Mono	LILRA6
1.09383817304935e-39	0.314176897	0.505	0.187	4.18108703266382e-35	CD16 Mono	GSK3A
1.11736248869357e-39	0.541789258	0.867	0.485	4.2710063767823e-35	CD16 Mono	WDR1
1.12378646024969e-39	-0.838358373	0.013	0.206	4.29556136565842e-35	CD16 Mono	SEPTIN1
1.2608027748648e-39	0.336815699	0.159	0.004	4.8192925266432e-35	CD16 Mono	CYP4F22
1.36498893537221e-39	0.294700467	0.585	0.237	5.21753370656675e-35	CD16 Mono	NUP214
1.4554861331987e-39	0.399966107	0.662	0.297	5.56345019553869e-35	CD16 Mono	MGST3
1.57456226407976e-39	0.300849991	0.45	0.155	6.01860679821849e-35	CD16 Mono	TET2
1.60467914320501e-39	0.277258635	0.274	0.044	6.13372555698684e-35	CD16 Mono	CHN2
1.61793427449944e-39	0.278952404	0.299	0.062	6.18439197084666e-35	CD16 Mono	GLA
1.67697326079685e-39	0.263710482	0.182	0.01	6.41006259206989e-35	CD16 Mono	KCNC3
1.69153600812922e-39	0.304409071	0.491	0.184	6.46572723747313e-35	CD16 Mono	SLC38A10
1.72591480167477e-39	0.361366718	0.653	0.27	6.59713673792165e-35	CD16 Mono	SHOC2
1.75979788813178e-39	0.376186641	0.599	0.223	6.72665144759491e-35	CD16 Mono	SFT2D1
1.90140038837084e-39	-0.679700074	0.852	0.809	7.2679128445087e-35	CD16 Mono	SNRPD2
2.65749082900177e-39	0.302179999	0.329	0.077	1.01579929447764e-34	CD16 Mono	USP32
2.89276273480045e-39	0.259336018	0.248	0.033	1.10572962775012e-34	CD16 Mono	SLC31A1
3.23107661838999e-39	0.259114051	0.241	0.039	1.23504672661339e-34	CD16 Mono	DENND6B
3.27104783228829e-39	0.40370792	0.68	0.284	1.25032532341388e-34	CD16 Mono	YWHAE
3.61741876725378e-39	0.297023432	0.181	0.011	1.38272214959509e-34	CD16 Mono	HGF
3.94558137921912e-39	0.27441554	0.461	0.161	1.50815902639272e-34	CD16 Mono	AP1B1
4.13007043639578e-39	0.43785332	0.819	0.417	1.57867812360792e-34	CD16 Mono	TBCB
4.45202680755697e-39	0.345964449	0.702	0.313	1.70174272692057e-34	CD16 Mono	CYC1
4.78856435030341e-39	0.408904037	0.63	0.248	1.83038083725998e-34	CD16 Mono	NUDT3
5.01350204971025e-39	0.469860309	0.833	0.459	1.91636102348124e-34	CD16 Mono	ACAP2
5.45995424354461e-39	0.326194642	0.446	0.144	2.08701291005249e-34	CD16 Mono	FOXO3
5.68844373826873e-39	0.276537531	0.277	0.049	2.17435073451584e-34	CD16 Mono	SRD5A3
6.5800422740074e-39	0.475062853	0.861	0.49	2.51515535881659e-34	CD16 Mono	COX5A
6.80875465321707e-39	-1.392275985	0.415	0.557	2.60257837864569e-34	CD16 Mono	SELL
7.47929292959179e-39	0.251902421	0.266	0.052	2.85888492940716e-34	CD16 Mono	CCSAP
7.58792309396458e-39	0.284728171	0.397	0.114	2.90040772343702e-34	CD16 Mono	TMEM120A
8.02948641271972e-39	0.298378031	0.401	0.12	3.06919088639799e-34	CD16 Mono	EIF2AK4
8.83296387769465e-39	0.350721436	0.298	0.062	3.37631211261e-34	CD16 Mono	ATF3
8.97152608880044e-39	0.299585695	0.337	0.08	3.42927613218308e-34	CD16 Mono	MTF1
1.04810000749595e-38	-0.526032497	0.032	0.202	4.00625746865252e-34	CD16 Mono	CARD11
1.04888329058075e-38	0.473839769	0.781	0.417	4.00925148991585e-34	CD16 Mono	GPI
1.0975037394098e-38	0.389825921	0.445	0.148	4.19509829352002e-34	CD16 Mono	PQLC3
1.10135418490897e-38	0.306404699	0.335	0.079	4.20981623639605e-34	CD16 Mono	KLHL18
1.13047223650296e-38	0.467718286	0.995	0.934	4.3211170768089e-34	CD16 Mono	MT-ND2
1.31426858916391e-38	0.3068196	0.372	0.108	5.02366025522012e-34	CD16 Mono	PEA15
1.44928971047562e-38	-0.810114284	0.042	0.233	5.53976498932202e-34	CD16 Mono	MYBL1
1.52870721922487e-38	0.320758232	0.475	0.18	5.84333047476514e-34	CD16 Mono	MED13L
1.60337930493636e-38	0.371169042	0.261	0.044	6.12875705518874e-34	CD16 Mono	PLEKHO2
2.01103809715623e-38	0.38119696	0.677	0.294	7.68699202256996e-34	CD16 Mono	CALCOCO2
2.06904147059169e-38	0.402951709	0.798	0.393	7.90870411718967e-34	CD16 Mono	RIOK3
2.1726114418573e-38	0.361237469	0.171	0.007	8.30458997535533e-34	CD16 Mono	VNN1
2.22043533706901e-38	0.269159578	0.354	0.095	8.4873920324126e-34	CD16 Mono	PACSIN2
2.29496840231877e-38	-0.636646974	0.036	0.224	8.77228722102328e-34	CD16 Mono	INPP4B
2.50912692357442e-38	0.285426093	0.151	0.001	9.59088675267088e-34	CD16 Mono	PPP1R17
2.53378363907253e-38	0.258759713	0.198	0.015	9.68513458199084e-34	CD16 Mono	LINC01503
3.79067046179007e-38	0.334187141	0.522	0.195	1.44894587731464e-33	CD16 Mono	TBC1D22A
3.83556968586706e-38	0.346962684	0.773	0.419	1.46610815672583e-33	CD16 Mono	ITSN2
4.10728626660593e-38	0.305683703	0.257	0.033	1.56996910254745e-33	CD16 Mono	LIMD1
4.12165865060422e-38	0.272343604	0.249	0.032	1.57546280260696e-33	CD16 Mono	ABHD6
5.67411033204801e-38	0.319649132	0.469	0.166	2.16887193332203e-33	CD16 Mono	HMG20B
6.03220441485599e-38	0.29070575	0.349	0.092	2.30574981553455e-33	CD16 Mono	TANGO2
6.16619432739995e-38	0.308596073	0.281	0.052	2.35696611970536e-33	CD16 Mono	SGPP1
6.26374134701684e-38	-0.534292581	0.054	0.223	2.39425249248372e-33	CD16 Mono	KCNA3
6.50004687640583e-38	-0.819422424	0.033	0.214	2.48457791803736e-33	CD16 Mono	TBX21
6.87162218661799e-38	0.253324142	0.265	0.056	2.62660886461286e-33	CD16 Mono	SFMBT2
6.97372972719291e-38	0.255775854	0.243	0.052	2.66563845092222e-33	CD16 Mono	MOSPD2
7.29355015538144e-38	0.292775427	0.55	0.226	2.787886611393e-33	CD16 Mono	SELENOS
7.40666758359546e-38	-1.207139579	0.042	0.219	2.83112461715353e-33	CD16 Mono	CD8A
7.60689665666498e-38	0.271694583	0.161	0.005	2.90766017804362e-33	CD16 Mono	MSR1
7.64646228020361e-38	-1.409525999	0.067	0.267	2.92278374198503e-33	CD16 Mono	KLRD1
8.06362014826426e-38	0.32055824	0.596	0.26	3.08223816547253e-33	CD16 Mono	RAP2B
9.40312611316371e-38	-0.674628559	0.994	0.968	3.5942509254957e-33	CD16 Mono	RPS26
9.41027125870741e-38	0.4030303	0.944	0.707	3.59698208592832e-33	CD16 Mono	SLC25A3
1.02804567357965e-37	0.280222758	0.312	0.071	3.92960178269084e-33	CD16 Mono	TIGAR
1.12867219618949e-37	0.254792367	0.373	0.11	4.31423660271469e-33	CD16 Mono	BICD2
1.23373516978767e-37	0.255172707	0.223	0.037	4.7158293129964e-33	CD16 Mono	ZFHX3
1.26497058341144e-37	0.298568622	0.374	0.101	4.8352235580319e-33	CD16 Mono	CREG1
1.29244755638846e-37	0.302312401	0.202	0.026	4.94025153953924e-33	CD16 Mono	DST
1.30880799132888e-37	0.370305794	0.649	0.269	5.00278766605551e-33	CD16 Mono	EIF6
1.33322281563428e-37	0.277023915	0.413	0.129	5.09611089048047e-33	CD16 Mono	BCAP29
1.42399757787855e-37	0.269203869	0.456	0.158	5.44308834168297e-33	CD16 Mono	CHMP5
1.6800281113242e-37	0.328798936	0.58	0.225	6.42173945272561e-33	CD16 Mono	MTMR14
2.04551464389198e-37	0.29378772	0.543	0.225	7.81877517481272e-33	CD16 Mono	PELI1
2.11325448749391e-37	0.369936641	0.767	0.376	8.0777039529967e-33	CD16 Mono	NAPA
2.25822905439907e-37	0.379004968	0.521	0.235	8.63185473753501e-33	CD16 Mono	ISG15
2.77373113589319e-37	0.386322213	0.722	0.332	1.06023098938381e-32	CD16 Mono	MKRN1
3.01588374759877e-37	0.250826052	0.423	0.127	1.15279140368215e-32	CD16 Mono	LY86
3.07418846474904e-37	0.372397683	0.677	0.314	1.17507779876567e-32	CD16 Mono	TLE4
3.15816872568669e-37	0.431339127	0.849	0.456	1.20717841370648e-32	CD16 Mono	TGOLN2
3.40153661233377e-37	0.299507029	0.378	0.121	1.30020335469846e-32	CD16 Mono	TM9SF4
3.89225538387398e-37	0.279564277	0.544	0.225	1.48777569793199e-32	CD16 Mono	G6PD
4.0003753732846e-37	0.467648283	0.907	0.577	1.52910348268431e-32	CD16 Mono	PSMB9
4.04626773416461e-37	0.349288406	0.687	0.321	1.54664537870708e-32	CD16 Mono	C1orf43
4.12795926427651e-37	0.355864919	0.61	0.249	1.57787114917705e-32	CD16 Mono	GNAI3
4.1615087015717e-37	0.271716868	0.3	0.066	1.59069508608877e-32	CD16 Mono	DOK1
4.31603370845773e-37	-0.540915179	0.059	0.235	1.64976072472088e-32	CD16 Mono	VEGFB
4.713654122542e-37	0.25280737	0.323	0.084	1.80174715180045e-32	CD16 Mono	KLHL2
5.13555500730188e-37	-0.881805378	0.169	0.386	1.96301454599107e-32	CD16 Mono	PIM2
5.80287765798063e-37	0.285043258	0.381	0.126	2.21809195598652e-32	CD16 Mono	DDX60L
5.85878123993763e-37	0.331938492	0.478	0.155	2.23946054115376e-32	CD16 Mono	LMO4
5.97879445886513e-37	0.454994994	0.854	0.474	2.28533439395661e-32	CD16 Mono	ARHGAP4
6.44304748945047e-37	0.301283493	0.59	0.258	2.46279047236755e-32	CD16 Mono	HOOK3
7.94008682622951e-37	0.265063986	0.267	0.043	3.03501878845797e-32	CD16 Mono	GNGT2
9.75284251131589e-37	0.252303413	0.306	0.077	3.72792652152538e-32	CD16 Mono	GALK1
9.85625725208418e-37	0.253275315	0.158	0.004	3.76745577203666e-32	CD16 Mono	PTGDR2
9.92178568989459e-37	0.314790146	0.54	0.209	3.79250336210531e-32	CD16 Mono	DEDD2
1.00645416535461e-36	0.317779834	0.592	0.226	3.84707040165147e-32	CD16 Mono	UBE2A
1.01897138409823e-36	0.308864862	0.543	0.214	3.89491621857706e-32	CD16 Mono	TRIM38
1.07392631203438e-36	0.367380336	0.55	0.189	4.1049759351202e-32	CD16 Mono	NEDD9
1.08079242501669e-36	0.554739192	0.584	0.256	4.13122096538379e-32	CD16 Mono	MARCKSL1
1.25448809008516e-36	0.416876828	0.522	0.186	4.79515527554151e-32	CD16 Mono	LIPA
1.33494303262307e-36	-1.78793889	0.073	0.26	5.10268624789841e-32	CD16 Mono	FGFBP2
1.34446649426825e-36	0.31191217	0.515	0.19	5.13908872769097e-32	CD16 Mono	ADI1
1.35265466023526e-36	0.272527986	0.252	0.038	5.17038717328326e-32	CD16 Mono	IL15
1.35347824082465e-36	0.357178949	0.665	0.309	5.17353522772815e-32	CD16 Mono	PTEN
1.45159965438783e-36	0.268946384	0.339	0.089	5.54859451893206e-32	CD16 Mono	ARFIP1
1.5235280056156e-36	0.330890135	0.366	0.089	5.82353344866507e-32	CD16 Mono	SLC39A1
1.58468448241287e-36	0.307129386	0.636	0.28	6.05729796557496e-32	CD16 Mono	PSMB2
1.62733087773895e-36	0.300403763	0.478	0.163	6.22030954706936e-32	CD16 Mono	NBN
1.65846237114602e-36	-1.50021558	0.379	0.561	6.33930656746853e-32	CD16 Mono	TNFAIP3
2.05807979452452e-36	0.299765604	0.598	0.273	7.86680420659051e-32	CD16 Mono	RALBP1
2.18240946392057e-36	0.299628464	0.35	0.094	8.34204193489e-32	CD16 Mono	PQLC1
2.29955873911018e-36	0.329839374	0.592	0.261	8.78983332437474e-32	CD16 Mono	BAG6
2.36248727195835e-36	0.302378407	0.53	0.212	9.0303713483336e-32	CD16 Mono	RIC1
2.39507481618042e-36	0.303589317	0.417	0.135	9.15493397736806e-32	CD16 Mono	AHCYL1
2.57221225490481e-36	0.447246957	0.737	0.355	9.83202412314816e-32	CD16 Mono	UBE2L6
2.99663376213632e-36	-0.736760564	0.055	0.234	1.14543328923899e-31	CD16 Mono	PDE4D
3.27161239635261e-36	-0.657913645	0.028	0.186	1.25054112238182e-31	CD16 Mono	NCR3
3.48195566383306e-36	0.266576575	0.47	0.168	1.33094273294355e-31	CD16 Mono	COP1
3.81035918803281e-36	0.414883465	0.703	0.324	1.45647169603366e-31	CD16 Mono	ICAM2
3.85126344523216e-36	0.315195312	0.53	0.194	1.47210693930554e-31	CD16 Mono	TMEM167A
3.91241564499569e-36	-0.702266361	0.077	0.296	1.49548175614315e-31	CD16 Mono	ATP2A3
3.92519466309125e-36	0.273812512	0.389	0.12	1.50036640802e-31	CD16 Mono	JKAMP
3.97431509822133e-36	0.324874824	0.477	0.158	1.51914220314412e-31	CD16 Mono	ZSWIM7
4.355522704795e-36	0.294864562	0.555	0.245	1.66485499868084e-31	CD16 Mono	DECR1
6.19526976803472e-36	-0.694539093	0.101	0.313	2.36807991613359e-31	CD16 Mono	FAM117A
6.23671970222501e-36	0.292175389	0.336	0.085	2.38392373897849e-31	CD16 Mono	GAS7
6.32509982154362e-36	-0.612256063	0.038	0.225	2.41770615578683e-31	CD16 Mono	TRAT1
6.66619985926851e-36	0.470710658	0.815	0.43	2.54808823420679e-31	CD16 Mono	STK10
7.51034456102375e-36	0.32984605	0.621	0.239	2.87075410500572e-31	CD16 Mono	TMED5
7.55390054883539e-36	0.3804345	0.697	0.316	2.88740294578684e-31	CD16 Mono	SSR3
8.2834032194203e-36	0.38143348	0.636	0.257	3.16624804659122e-31	CD16 Mono	SLIRP
8.53519276565564e-36	0.336576733	0.651	0.296	3.26249208274421e-31	CD16 Mono	CHMP2A
1.08163883792376e-35	-0.817228786	0.064	0.249	4.13445629407977e-31	CD16 Mono	KLRG1
1.14226421263424e-35	0.45368448	0.65	0.289	4.36619072637313e-31	CD16 Mono	GBP2
1.50664153427403e-35	0.291712603	0.612	0.28	5.75898660060906e-31	CD16 Mono	POLE4
2.16148276091641e-35	0.273987681	0.361	0.1	8.26205170532687e-31	CD16 Mono	CLCN7
2.28948488903907e-35	0.384194798	0.995	0.931	8.75132703986295e-31	CD16 Mono	ACTG1
2.35897669802379e-35	0.288070329	0.63	0.289	9.01695253052614e-31	CD16 Mono	RER1
2.50670872197031e-35	0.253238525	0.357	0.111	9.5816434188593e-31	CD16 Mono	HDAC5
3.03169353930297e-35	0.364772631	0.622	0.264	1.15883453846317e-30	CD16 Mono	IDH3G
3.04375765039748e-35	0.271549243	0.205	0.019	1.16344592428793e-30	CD16 Mono	HSPA6
3.09268839476305e-35	0.396976773	0.814	0.423	1.18214921201423e-30	CD16 Mono	PPP4C
3.10744108415523e-35	0.271372477	0.288	0.069	1.1877882800075e-30	CD16 Mono	ZBTB7B
3.28580118892132e-35	0.328673809	0.732	0.356	1.25596464645328e-30	CD16 Mono	PCGF5
3.29530342919356e-35	0.272292899	0.596	0.268	1.25959678277495e-30	CD16 Mono	ATP6AP1
3.43279845520776e-35	0.258153362	0.284	0.071	1.31215288151861e-30	CD16 Mono	ALDH2
3.8048248844142e-35	0.273627239	0.399	0.115	1.45435626381848e-30	CD16 Mono	PLCG2
3.82124229635166e-35	0.260374509	0.238	0.047	1.46063165535746e-30	CD16 Mono	POFUT1
4.0922201036608e-35	0.315695608	0.447	0.149	1.5642102124233e-30	CD16 Mono	RCOR1
5.09996495941793e-35	0.328769729	0.406	0.12	1.94941060608791e-30	CD16 Mono	ST3GAL5
5.15550110859855e-35	0.404294794	0.85	0.468	1.97063874375071e-30	CD16 Mono	REL
5.24453340837678e-35	0.265573227	0.382	0.119	2.00467045001794e-30	CD16 Mono	MYCBP
5.5997502915158e-35	0.28038897	0.228	0.029	2.140448551429e-30	CD16 Mono	FNIP2
5.68961375699621e-35	0.347701441	0.759	0.374	2.17479796247423e-30	CD16 Mono	ANAPC11
6.22868543959964e-35	0.252206277	0.158	0.006	2.38085272243256e-30	CD16 Mono	GUCY1B1
6.58188583353313e-35	0.289187311	0.295	0.066	2.5158600410097e-30	CD16 Mono	ENG
7.47347107042884e-35	0.337691718	0.568	0.241	2.85665958196072e-30	CD16 Mono	VTI1B
8.61578595186598e-35	0.347324444	0.529	0.177	3.29329802224125e-30	CD16 Mono	GYG1
9.11565741549914e-35	0.424194223	0.768	0.367	3.48436889050039e-30	CD16 Mono	ARPC4
9.28608599915472e-35	0.454253104	1	0.995	3.5495135123169e-30	CD16 Mono	MT-CO2
9.60782097334002e-35	0.413656864	0.713	0.324	3.67249348884949e-30	CD16 Mono	FBXL5
9.94407454562881e-35	0.261206639	0.252	0.052	3.80102305432116e-30	CD16 Mono	SNX30
1.09903714807855e-34	-2.00887979	0.084	0.281	4.20095959481544e-30	CD16 Mono	GZMB
1.16797487560363e-34	0.386942702	0.582	0.226	4.46446716450733e-30	CD16 Mono	NDUFB5
1.22559402363624e-34	0.358254101	0.638	0.264	4.68471059594716e-30	CD16 Mono	SDHB
1.2404192718755e-34	0.354961387	0.949	0.688	4.74137862481691e-30	CD16 Mono	AHNAK
1.26808803657458e-34	0.457970259	0.726	0.337	4.84713971100267e-30	CD16 Mono	NAA38
1.27183974500236e-34	-0.911794247	0.751	0.743	4.86148024129704e-30	CD16 Mono	HCST
1.28444811984819e-34	0.2592745	0.446	0.166	4.90967449330773e-30	CD16 Mono	COMMD8
1.42909564610855e-34	0.471025464	0.637	0.286	5.46257519768533e-30	CD16 Mono	BLOC1S1
1.55160001026025e-34	0.451565312	0.695	0.337	5.93083587921879e-30	CD16 Mono	SNX17
1.70797939981373e-34	0.327304657	0.667	0.291	6.52858045784802e-30	CD16 Mono	MIEN1
1.82649618253002e-34	-0.778690447	0.107	0.314	6.98159900810275e-30	CD16 Mono	OXNAD1
2.2619436569316e-34	-0.667420302	0.088	0.291	8.64605343425535e-30	CD16 Mono	TMEM238
2.62006842687181e-34	0.298957243	0.15	0.001	1.00149495548748e-29	CD16 Mono	L1TD1
3.5117911004683e-34	0.286416581	0.453	0.161	1.342347030243e-29	CD16 Mono	PLEKHM1
3.53225398998547e-34	0.416041789	0.945	0.701	1.35016876513204e-29	CD16 Mono	STK17B
3.6525364052937e-34	0.266824016	0.542	0.231	1.39614551555947e-29	CD16 Mono	FIBP
4.0843268149058e-34	0.330265575	0.6	0.254	1.56119308172959e-29	CD16 Mono	RPS6KA1
4.99474421303366e-34	0.490350389	0.915	0.616	1.90919102798999e-29	CD16 Mono	MCL1
5.09632699796255e-34	0.285478727	0.302	0.067	1.9480200317012e-29	CD16 Mono	MAST3
5.1961944983722e-34	0.327105719	0.308	0.067	1.98619338505779e-29	CD16 Mono	GABBR1
6.31636012707028e-34	0.250101219	0.507	0.21	2.41436549497134e-29	CD16 Mono	YIPF3
7.03307394616021e-34	-0.629015917	0.103	0.269	2.68832218518028e-29	CD16 Mono	SOCS1
7.90485431044741e-34	0.316775997	0.522	0.207	3.02155151162542e-29	CD16 Mono	AAMP
7.98667257105342e-34	0.308944446	0.421	0.141	3.05282572355946e-29	CD16 Mono	MTHFD2
8.04035374648421e-34	-0.759007722	0.018	0.183	3.07334481605612e-29	CD16 Mono	LINC01138
9.29562047140291e-34	-0.866465357	0.034	0.191	3.55315796898905e-29	CD16 Mono	ADGRG1
9.7015072825687e-34	0.255133571	0.643	0.289	3.70830414368906e-29	CD16 Mono	CDK2AP2
9.72245879694731e-34	0.310409329	0.392	0.12	3.71631265054514e-29	CD16 Mono	ATP13A1
1.10708776368743e-33	-0.6524752	0.114	0.291	4.23173226791882e-29	CD16 Mono	CDC25B
1.10904683292684e-33	-0.688544804	0.032	0.203	4.23922061417954e-29	CD16 Mono	TENT5C
1.41572672545945e-33	0.368793346	0.587	0.25	5.4114738353962e-29	CD16 Mono	IRF2
1.70102804491676e-33	0.29961179	0.203	0.027	6.50200959888982e-29	CD16 Mono	KCNQ1OT1
1.91651493637792e-33	-0.642791311	0.07	0.267	7.32568669281095e-29	CD16 Mono	CCND2
1.96256353910126e-33	0.310978915	0.577	0.248	7.50170287186067e-29	CD16 Mono	NDUFB3
2.49266548827323e-33	0.359338419	0.497	0.169	9.52796456237561e-29	CD16 Mono	IFI35
2.54891865576981e-33	-0.574236812	0.04	0.207	9.74298666981451e-29	CD16 Mono	TRABD2A
2.69127732957197e-33	-1.03494328	0.398	0.519	1.02871384645559e-28	CD16 Mono	RBM38
2.93505703178167e-33	0.26287324	0.313	0.073	1.12189619982823e-28	CD16 Mono	ACER3
3.30444402400061e-33	0.411664414	0.788	0.427	1.26309068373399e-28	CD16 Mono	ATP6AP2
3.33881429556498e-33	0.280007556	0.504	0.187	1.27622837633676e-28	CD16 Mono	CAMK1D
5.33182147162316e-33	0.362020008	0.565	0.248	2.03803543931324e-28	CD16 Mono	FAM96B
6.46955485025532e-33	0.337635295	0.572	0.229	2.47292264596159e-28	CD16 Mono	COMT
6.55506090784046e-33	0.292130424	0.632	0.292	2.50560648141294e-28	CD16 Mono	CNPPD1
6.68447519385578e-33	0.257009551	0.159	0.009	2.55507379809943e-28	CD16 Mono	SASH1
6.97516639447717e-33	-0.400813361	0.019	0.142	2.66618760262495e-28	CD16 Mono	ZEB1
7.19568746375089e-33	0.38224624	0.678	0.318	2.75047957614414e-28	CD16 Mono	TMOD3
7.72850122206038e-33	0.388390416	0.718	0.354	2.95414230712036e-28	CD16 Mono	SLC44A2
7.97929920826978e-33	0.321780396	0.479	0.152	3.05000732936904e-28	CD16 Mono	MEGF9
7.98387266182561e-33	0.30289048	0.537	0.2	3.05175548625622e-28	CD16 Mono	TMEM134
8.86929310291649e-33	0.963890743	0.145	0.001	3.3901985956588e-28	CD16 Mono	MEG3
9.41285257820151e-33	0.26903945	0.578	0.255	3.59796876949174e-28	CD16 Mono	EP300
9.46578469155582e-33	-0.491154783	0.028	0.185	3.6182015405003e-28	CD16 Mono	SLAMF6
9.92903087232674e-33	0.262787784	0.682	0.328	3.79527276063817e-28	CD16 Mono	RAB1B
1.00001978445561e-32	-0.878882552	0.027	0.182	3.82247562410313e-28	CD16 Mono	KLRF1
1.05480703427721e-32	0.262586833	0.31	0.087	4.03189440782122e-28	CD16 Mono	APAF1
1.23045129045946e-32	0.27919487	0.647	0.295	4.70327701265223e-28	CD16 Mono	C18orf32
1.45072646001946e-32	0.40404111	0.76	0.365	5.54525682077837e-28	CD16 Mono	SASH3
1.49817998997858e-32	0.382348322	0.607	0.255	5.72664319369412e-28	CD16 Mono	ARL8A
1.70542027467725e-32	0.26025555	0.636	0.301	6.51879845792634e-28	CD16 Mono	FAM204A
1.74352627054861e-32	0.264274852	0.387	0.128	6.66445481654502e-28	CD16 Mono	ABHD3
1.78109790822058e-32	0.299056682	0.562	0.24	6.80806864438235e-28	CD16 Mono	AKR1A1
1.86743343872641e-32	0.262526267	0.239	0.036	7.13807757618782e-28	CD16 Mono	PLPPR2
1.87999708132388e-32	0.258750826	0.321	0.093	7.18610084365241e-28	CD16 Mono	MID1IP1
2.00286198260105e-32	0.30651113	0.992	0.917	7.65573964229425e-28	CD16 Mono	PTPRC
2.09407514259315e-32	-0.563922957	0.033	0.199	8.00439282504805e-28	CD16 Mono	SH2D1A
2.7135880884405e-32	-0.54840304	0.04	0.201	1.0372419109255e-27	CD16 Mono	ARMH1
2.73735117236659e-32	0.291302069	0.695	0.357	1.04632511212541e-27	CD16 Mono	SSNA1
2.83040849659734e-32	0.286855274	0.407	0.127	1.08189534373937e-27	CD16 Mono	TOLLIP
3.1134469967566e-32	-0.627653958	0.026	0.162	1.19008398004024e-27	CD16 Mono	FCRL6
3.19662606841538e-32	0.4795529	0.228	0.036	1.2218783483911e-27	CD16 Mono	TMEM176A
3.37939327511082e-32	-1.402586017	0.145	0.357	1.29173928547836e-27	CD16 Mono	GAS5
3.40296844437533e-32	0.278014889	0.352	0.107	1.30075065817803e-27	CD16 Mono	CEP170
3.4583728348827e-32	-0.77323487	0.066	0.25	1.32192843240556e-27	CD16 Mono	SYTL3
3.80039931673333e-32	0.277652797	0.624	0.28	1.45266463482815e-27	CD16 Mono	TADA3
4.07281113049269e-32	0.362055121	0.713	0.344	1.55679132651953e-27	CD16 Mono	TWF2
4.2895461970376e-32	0.431356282	0.765	0.372	1.63963613835565e-27	CD16 Mono	MMP24OS
4.36419486136667e-32	0.307243044	0.516	0.222	1.6681698438088e-27	CD16 Mono	ITGB2-AS1
4.72482508289244e-32	0.324571826	0.393	0.133	1.80601713968481e-27	CD16 Mono	OAS2
5.69598720721909e-32	-0.564087056	0.976	0.933	2.17723415008742e-27	CD16 Mono	CALM1
5.76032410890604e-32	-0.634846345	0.027	0.165	2.20182628738824e-27	CD16 Mono	S1PR5
6.39969517585337e-32	0.441560709	0.849	0.512	2.44621948401819e-27	CD16 Mono	COX7B
6.71788961758671e-32	0.256788709	0.435	0.161	2.56784612742635e-27	CD16 Mono	SNX20
7.30081466224191e-32	0.363708354	0.931	0.663	2.79066339649535e-27	CD16 Mono	ARL6IP4
7.91227710431587e-32	0.292934992	0.201	0.028	3.0243888003537e-27	CD16 Mono	CLCF1
9.7901781529833e-32	-0.5674374	0.057	0.242	3.74219769719634e-27	CD16 Mono	THEM4
1.06298792963289e-31	-0.640872933	0.158	0.31	4.06316506222875e-27	CD16 Mono	ARID5A
1.0798648505625e-31	0.357419483	0.975	0.776	4.12767540479009e-27	CD16 Mono	GMFG
1.2183237847446e-31	0.359704412	0.687	0.32	4.65692083480776e-27	CD16 Mono	RNF181
1.30742534376015e-31	0.252345454	0.319	0.092	4.9975026339888e-27	CD16 Mono	TFE3
1.52312806682105e-31	0.28655171	0.841	0.52	5.8220047226168e-27	CD16 Mono	TMEM50A
1.60735068511845e-31	0.258446561	0.308	0.08	6.14393725879677e-27	CD16 Mono	ABHD5
1.79970349013072e-31	-0.45041501	0.031	0.177	6.87918662067566e-27	CD16 Mono	PRKCQ
2.11455919174337e-31	-0.567232418	0.061	0.225	8.08269105451986e-27	CD16 Mono	SPTBN1
2.2220826790129e-31	0.315845999	0.585	0.253	8.4936888322589e-27	CD16 Mono	DCP2
2.511746440058e-31	-0.515600493	0.035	0.19	9.60089959247771e-27	CD16 Mono	THEMIS
4.16160649221214e-31	0.286820965	0.496	0.175	1.59073246558317e-26	CD16 Mono	GNG10
4.22766295460644e-31	0.265839011	0.3	0.078	1.61598188776877e-26	CD16 Mono	AGO1
4.54860005448558e-31	0.251604794	0.605	0.276	1.73865688482657e-26	CD16 Mono	NDUFAF3
4.60361094865121e-31	-0.614302051	0.039	0.191	1.75968424901244e-26	CD16 Mono	TGFBR3
4.60840817220372e-31	0.37330161	0.201	0.041	1.76151793974315e-26	CD16 Mono	RETN
5.3744485933195e-31	-0.487797928	0.031	0.186	2.05432923031045e-26	CD16 Mono	NLRC3
5.66237352469901e-31	-0.472460245	0.032	0.181	2.16438565608095e-26	CD16 Mono	FAM102A
6.19968086552366e-31	0.289991375	0.992	0.945	2.36976601403776e-26	CD16 Mono	ARHGDIB
7.92725834725125e-31	0.292235495	0.499	0.199	3.03011523065332e-26	CD16 Mono	MAP2K1
7.9811783509475e-31	0.31887385	0.548	0.204	3.05072561286617e-26	CD16 Mono	ELOVL1
8.46902001072626e-31	0.267624107	0.314	0.086	3.2371982089e-26	CD16 Mono	P4HA1
9.15116099871626e-31	0.270841571	0.464	0.178	3.4979397801493e-26	CD16 Mono	UNC13D
9.60477127075797e-31	0.268262267	0.54	0.22	3.67132777053453e-26	CD16 Mono	PSENEN
1.33900821568337e-30	0.276447092	0.651	0.315	5.1182250036281e-26	CD16 Mono	RAB11A
1.38739063637814e-30	-0.679062304	0.013	0.153	5.30316196849182e-26	CD16 Mono	PRKCQ-AS1
1.56972993048629e-30	0.386147863	0.658	0.329	6.00013568629081e-26	CD16 Mono	CTNNB1
1.80084533121836e-30	0.28558567	0.451	0.161	6.88355119404904e-26	CD16 Mono	DGAT1
1.97799621566121e-30	-0.543048316	0.033	0.198	7.56069273474341e-26	CD16 Mono	ITGA6
2.03614916105894e-30	0.29309393	0.688	0.372	7.7829765532317e-26	CD16 Mono	S1PR4
2.62337139912581e-30	0.26421971	0.358	0.106	1.00275748360185e-25	CD16 Mono	DDAH2
2.81482227897007e-30	0.25096684	0.329	0.097	1.07593766791352e-25	CD16 Mono	SIN3B
3.09513534720221e-30	0.325442728	0.329	0.109	1.18308453511457e-25	CD16 Mono	EPSTI1
3.22188003234946e-30	0.305612422	0.65	0.303	1.23153142356526e-25	CD16 Mono	COX17
4.22694484114888e-30	0.288458275	0.328	0.093	1.61570739608075e-25	CD16 Mono	PPP1R9B
4.33823699131672e-30	0.288081657	0.745	0.364	1.6582477075609e-25	CD16 Mono	RAB5IF
5.00089761497818e-30	-0.509012812	0.063	0.206	1.91154310434926e-25	CD16 Mono	PTPN22
5.14439488471297e-30	0.324234782	0.794	0.427	1.96639350073269e-25	CD16 Mono	POMP
5.15622658002459e-30	-0.690305386	0.609	0.7	1.9709160479486e-25	CD16 Mono	YPEL3
5.27667845416864e-30	0.252588193	0.243	0.045	2.01695757232142e-25	CD16 Mono	SEMA4A
5.49595929523158e-30	0.329812202	0.687	0.324	2.10077548100932e-25	CD16 Mono	VDAC1
5.93767808322552e-30	-0.517685216	0.017	0.139	2.26961807053212e-25	CD16 Mono	PTGDR
7.79125645196308e-30	0.288505552	0.555	0.236	2.97812986619837e-25	CD16 Mono	UBA1
8.14892922437966e-30	0.265440714	0.527	0.224	3.11484670672688e-25	CD16 Mono	GLTP
8.49583939633075e-30	0.26216185	0.328	0.089	3.24744965085346e-25	CD16 Mono	WBP1L
9.54574084843363e-30	-3.521992892	0.328	0.476	3.64876398190527e-25	CD16 Mono	GNLY
9.57204592324443e-30	0.378164224	0.995	0.942	3.65881883370095e-25	CD16 Mono	MT-ND1
9.73389736513349e-30	0.269456946	0.502	0.2	3.72068492884863e-25	CD16 Mono	SRA1
9.89256180475519e-30	0.263694618	0.414	0.138	3.78133282424962e-25	CD16 Mono	DGLUCY
1.01417035897424e-29	0.274927847	0.43	0.146	3.87656478014314e-25	CD16 Mono	ASNA1
1.58225694009303e-29	0.262640669	0.542	0.239	6.04801892781158e-25	CD16 Mono	DCAF7
1.90945241523687e-29	0.25655034	0.434	0.156	7.2986909120014e-25	CD16 Mono	SLCO3A1
1.98399036292816e-29	-0.478919827	0.031	0.185	7.58360476325659e-25	CD16 Mono	PLCG1
2.5814199838045e-29	-2.971494586	0.412	0.496	9.86721974609432e-25	CD16 Mono	NKG7
2.86411491660084e-29	0.284403282	0.673	0.324	1.09477928572151e-24	CD16 Mono	CLTB
3.25637349253403e-29	0.278038012	0.439	0.162	1.24471620378621e-24	CD16 Mono	CSRP1
3.44087582769716e-29	0.300255124	0.401	0.135	1.31524037637896e-24	CD16 Mono	DNASE2
3.89229485971941e-29	0.319102716	0.849	0.487	1.48779078717915e-24	CD16 Mono	BAX
4.12806151896615e-29	-0.757860336	0.121	0.324	1.57791023500962e-24	CD16 Mono	DGKA
4.14021442969427e-29	-0.604399498	0.019	0.142	1.58255556360634e-24	CD16 Mono	PRSS23
4.16176467333904e-29	-0.891815141	0.138	0.32	1.59079292873711e-24	CD16 Mono	SOCS3
4.48028010812795e-29	0.308046459	0.585	0.268	1.71254226853083e-24	CD16 Mono	GLUD1
5.64204711488377e-29	0.257177651	0.445	0.164	2.15661608919317e-24	CD16 Mono	ADCY7
5.72569933628854e-29	0.291751103	0.666	0.318	2.18859131430293e-24	CD16 Mono	TACC1
6.22981194709435e-29	0.271538982	0.771	0.451	2.38128331865734e-24	CD16 Mono	OSBPL8
7.26377950045457e-29	0.342394753	0.836	0.516	2.77650707625375e-24	CD16 Mono	APBB1IP
7.88994922721927e-29	0.277645358	0.553	0.225	3.0158541926123e-24	CD16 Mono	PCMT1
8.29187064207238e-29	-0.419451534	0.013	0.135	3.16948463422575e-24	CD16 Mono	TMIGD2
9.01306239487159e-29	-0.591248766	0.078	0.253	3.44515296981572e-24	CD16 Mono	SVIP
1.03126203714659e-28	-0.741063332	0.444	0.539	3.94189601078913e-24	CD16 Mono	PEBP1
1.07018955071837e-28	0.252213018	0.364	0.12	4.0906925386659e-24	CD16 Mono	RHBDF2
1.20432114509873e-28	0.261454066	0.425	0.157	4.6033971450254e-24	CD16 Mono	NDUFV3
1.21860287744177e-28	0.297188419	0.502	0.201	4.65798763873344e-24	CD16 Mono	RBPJ
1.22080390715191e-28	-0.55745332	0.053	0.218	4.66640085469747e-24	CD16 Mono	GOLGA8B
1.4194026148444e-28	0.367858192	0.482	0.212	5.42552455498122e-24	CD16 Mono	NRIP1
1.67515584347215e-28	-0.695808517	0.177	0.35	6.40311569608796e-24	CD16 Mono	NCK2
2.27424111548569e-28	-0.450637115	0.023	0.167	8.69305923983252e-24	CD16 Mono	GRAP2
2.57635312152926e-28	0.314056448	0.475	0.199	9.84785217173343e-24	CD16 Mono	GBP4
2.6741012652773e-28	0.269411199	0.621	0.302	1.0221484676396e-23	CD16 Mono	NECAP2
2.68026672214536e-28	0.258089198	0.617	0.298	1.02450515187284e-23	CD16 Mono	SDHD
2.91285824947724e-28	0.251910354	0.787	0.444	1.11341093728018e-23	CD16 Mono	ATP6V1F
2.98388590445182e-28	0.45253375	0.151	0.012	1.14056054811766e-23	CD16 Mono	PTGES
2.98693916695288e-28	0.271606328	0.552	0.235	1.14172762717607e-23	CD16 Mono	PSMC4
3.13439052105747e-28	-0.891960355	0.231	0.383	1.19808943276901e-23	CD16 Mono	SYNE1
3.51136874151564e-28	-0.475155925	0.957	0.907	1.34218558775694e-23	CD16 Mono	HMGB1
4.39346926191533e-28	-0.680936879	0.293	0.432	1.67935969067451e-23	CD16 Mono	PRDX2
5.41699255030807e-28	-1.045309713	0.036	0.188	2.07059123242975e-23	CD16 Mono	CLIC3
5.52178917182893e-28	0.323941861	0.691	0.354	2.11064869303989e-23	CD16 Mono	BANF1
6.66237028905906e-28	-0.670489318	0.026	0.188	2.54662441928993e-23	CD16 Mono	BACH2
7.62740124717863e-28	0.262537079	0.98	0.872	2.91549785272156e-23	CD16 Mono	LIMD2
7.73485969954612e-28	-1.092190722	0.147	0.343	2.95657277155451e-23	CD16 Mono	SNHG6
8.40301958580238e-28	-0.349337658	0.008	0.105	3.2119702064771e-23	CD16 Mono	EOMES
8.59725398300806e-28	0.323374001	0.864	0.519	3.286214362465e-23	CD16 Mono	COPE
8.95040810337288e-28	-0.498093584	0.054	0.199	3.42120399343325e-23	CD16 Mono	GLCCI1
9.26193399990387e-28	0.289588936	0.468	0.165	3.54028165212326e-23	CD16 Mono	ERCC1
1.58272821688847e-27	-0.637912921	0.111	0.287	6.0498203362345e-23	CD16 Mono	SFXN1
1.73556935913048e-27	-0.44952874	0.992	0.969	6.63404031834033e-23	CD16 Mono	EEF2
1.79077317567087e-27	0.254002298	0.583	0.255	6.84505138668434e-23	CD16 Mono	GNPTG
2.19059548930221e-27	0.303355446	0.575	0.244	8.37333219830878e-23	CD16 Mono	CLTC
2.25413317410558e-27	-1.505128492	0.085	0.234	8.61619864470118e-23	CD16 Mono	SPON2
2.44368631251534e-27	0.31112278	0.263	0.06	9.34074656095864e-23	CD16 Mono	NLRP3
3.113130691083e-27	-0.437884571	0.955	0.903	1.18996307535957e-22	CD16 Mono	RPL36AL
3.20100022356496e-27	-0.699762172	0.803	0.733	1.22355032545547e-22	CD16 Mono	EVL
3.69751870409713e-27	0.256702833	0.705	0.359	1.41333954945409e-22	CD16 Mono	LAMTOR5
4.37651619138838e-27	-0.513559585	0.046	0.203	1.67287954899629e-22	CD16 Mono	TNIK
4.40180708977665e-27	0.319165885	0.581	0.234	1.68254674199623e-22	CD16 Mono	LSM10
5.08502943577693e-27	0.258808153	0.29	0.073	1.94370165153137e-22	CD16 Mono	UBASH3B
5.46820395750057e-27	0.254573004	0.797	0.446	2.09016628071502e-22	CD16 Mono	LAMTOR1
5.49668859998913e-27	0.396213773	0.885	0.55	2.10105425045985e-22	CD16 Mono	ATP5MD
5.65740486079112e-27	-0.865501779	0.376	0.498	2.1624864339888e-22	CD16 Mono	ARHGAP15
5.80534613220433e-27	-1.148526313	0.072	0.219	2.21903550557378e-22	CD16 Mono	CCL4
6.33167432493382e-27	0.292842685	0.775	0.431	2.4202191939627e-22	CD16 Mono	ANP32A
8.15765159295682e-27	0.30217654	0.7	0.359	3.11818074489182e-22	CD16 Mono	SRI
8.27472458773939e-27	-0.613344539	0.188	0.344	3.16293072641751e-22	CD16 Mono	SNRPN
8.40561994840288e-27	0.38797956	0.879	0.596	3.21296416907752e-22	CD16 Mono	CELF2
1.08281198355765e-26	0.328772795	0.972	0.804	4.13894052595078e-22	CD16 Mono	MYL12B
1.22809085819698e-26	0.331020355	0.698	0.36	4.69425449637212e-22	CD16 Mono	PSMD4
1.40291247298557e-26	0.30306372	0.946	0.724	5.36249263674006e-22	CD16 Mono	NME2
1.44738554725868e-26	-0.665799394	0.53	0.572	5.53248651584156e-22	CD16 Mono	ADD3
1.55007901980779e-26	0.343420182	0.871	0.558	5.92502204531331e-22	CD16 Mono	PSMB8
1.68398714242668e-26	0.253687384	0.408	0.149	6.43687245321173e-22	CD16 Mono	OSTM1
1.94779077511744e-26	0.362752923	0.867	0.516	7.44523545880891e-22	CD16 Mono	BRK1
2.38489917264581e-26	-0.409762159	0.03	0.163	9.11603859752136e-22	CD16 Mono	SIT1
2.46506450031382e-26	0.327134244	0.645	0.309	9.42246254599955e-22	CD16 Mono	CCM2
2.51384688428774e-26	-0.855529238	0.027	0.155	9.60892833050145e-22	CD16 Mono	CD8B
2.79195617441282e-26	0.302051492	0.996	0.971	1.06719732810756e-21	CD16 Mono	UBC
3.24408266702625e-26	-0.411721736	0.015	0.149	1.24001815864412e-21	CD16 Mono	LSR
4.12742298674555e-26	0.279820276	0.724	0.4	1.57766616245362e-21	CD16 Mono	SEM1
4.72735547665825e-26	0.308586137	0.759	0.396	1.80698435739785e-21	CD16 Mono	PSMD8
5.39096487098045e-26	0.302694277	0.784	0.449	2.06064241228357e-21	CD16 Mono	ATP5F1C
5.54298248090385e-26	0.401156258	0.813	0.517	2.11874962350069e-21	CD16 Mono	VAMP8
6.14217262223573e-26	0.359122637	0.934	0.693	2.34778406312339e-21	CD16 Mono	ARL6IP5
8.09372848879394e-26	-0.478408252	0.023	0.151	3.0937467775566e-21	CD16 Mono	AUTS2
9.3623424381886e-26	-0.49190726	0.033	0.18	3.57866177357321e-21	CD16 Mono	TRAC
1.18515659584762e-25	-0.567161857	0.027	0.18	4.53014257196795e-21	CD16 Mono	NELL2
1.46867190517485e-25	0.301583832	0.758	0.425	5.61385149034034e-21	CD16 Mono	SP110
1.64497505994714e-25	0.313263428	0.856	0.538	6.28775266914196e-21	CD16 Mono	CDV3
1.96375137920822e-25	-0.397566567	0.019	0.135	7.50624327188551e-21	CD16 Mono	RRAS2
2.75645420500953e-25	0.296713897	0.178	0.028	1.05362705532284e-20	CD16 Mono	MARCO
3.28686207234075e-25	0.289800499	0.269	0.067	1.25637015853153e-20	CD16 Mono	TNF
4.02614342123992e-25	0.269407234	0.5	0.209	1.53895306133475e-20	CD16 Mono	TMEM165
4.0751940502135e-25	-0.75689124	0.312	0.497	1.55770217375361e-20	CD16 Mono	PIM1
5.26484157360315e-25	-0.632656966	0.633	0.655	2.01243304309407e-20	CD16 Mono	HMGN1
5.76941084666829e-25	0.898540172	0.104	0.002	2.20529960203049e-20	CD16 Mono	C1QB
6.17467917901878e-25	0.27910061	0.927	0.622	2.36020936938814e-20	CD16 Mono	CAST
6.72097498660792e-25	0.326104586	0.739	0.402	2.56902547888101e-20	CD16 Mono	RPS27L
6.73602286179473e-25	0.296011365	0.599	0.27	2.57477737869242e-20	CD16 Mono	GOLPH3
9.5907658836015e-25	-0.52343203	0.078	0.231	3.66597435134784e-20	CD16 Mono	PTPN7
1.01834574225822e-24	-0.678117415	0.981	0.942	3.8925247652078e-20	CD16 Mono	RPL36A
1.031115608316e-24	0.252114713	0.379	0.126	3.94133630122709e-20	CD16 Mono	PITPNA
1.11862596923594e-24	-0.848986375	0.498	0.588	4.27583590480746e-20	CD16 Mono	VAMP2
1.17357829491658e-24	0.315068408	0.93	0.659	4.48588567448912e-20	CD16 Mono	UCP2
1.24235894434014e-24	0.296627713	0.445	0.174	4.74879282884575e-20	CD16 Mono	ZNF217
1.36416742451124e-24	-0.435944316	1	1	5.21439356345175e-20	CD16 Mono	MALAT1
1.37750924492392e-24	0.293461383	0.819	0.488	5.2653913377972e-20	CD16 Mono	UQCRQ
1.39873415033467e-24	0.345066158	0.942	0.693	5.34652141623924e-20	CD16 Mono	TMBIM6
1.47787383399003e-24	0.315045607	0.588	0.263	5.64902494304349e-20	CD16 Mono	HACD4
1.57436674013197e-24	-0.688161332	0.523	0.627	6.01785942748044e-20	CD16 Mono	CD81
1.58759215619421e-24	-0.378246501	0.957	0.912	6.06841225783675e-20	CD16 Mono	TMA7
2.01428810671773e-24	0.255115017	0.527	0.241	7.69941485911784e-20	CD16 Mono	ZFAND6
2.51069785577645e-24	0.265630732	0.253	0.056	9.5968914839199e-20	CD16 Mono	REC8
2.83657929181512e-24	0.273572654	0.302	0.092	1.08425406850341e-19	CD16 Mono	IER5L
3.59213592713358e-24	0.359178345	0.873	0.559	1.37305803678754e-19	CD16 Mono	UQCR10
4.06058250628122e-24	0.289201432	0.973	0.869	1.55211705720094e-19	CD16 Mono	TSC22D3
4.18568227229295e-24	-0.711480274	0.129	0.312	1.59993519176126e-19	CD16 Mono	PDE7A
4.42293830254667e-24	0.283805253	0.82	0.47	1.69062393676544e-19	CD16 Mono	GNG2
5.09909579390826e-24	-0.405309309	0.023	0.141	1.94907837626349e-19	CD16 Mono	SLA2
5.32912351269938e-24	0.27544628	0.796	0.463	2.03700417149421e-19	CD16 Mono	HADHA
5.4589489282441e-24	-0.611034593	0.165	0.3	2.08662863833202e-19	CD16 Mono	NUCB2
5.85872755368182e-24	-0.441317476	0.022	0.141	2.23944002011934e-19	CD16 Mono	PLEKHF1
5.90529014734889e-24	0.31725999	0.784	0.452	2.25723810592264e-19	CD16 Mono	ARHGAP30
6.78866946500811e-24	-0.381665644	0.017	0.119	2.5949010163047e-19	CD16 Mono	F2R
9.43330150271482e-24	-0.381737302	0.018	0.144	3.60578516639771e-19	CD16 Mono	TRIB2
1.12533780771546e-23	0.325324165	0.805	0.485	4.30149123621159e-19	CD16 Mono	RASGRP2
1.24512707846786e-23	0.266666433	0.796	0.448	4.75937374473554e-19	CD16 Mono	OTUB1
1.25051740092747e-23	0.257159026	0.858	0.552	4.77997771330514e-19	CD16 Mono	NDUFB2
1.25220015612574e-23	0.274698849	0.514	0.234	4.78640987677505e-19	CD16 Mono	C19orf70
1.55858608910081e-23	-0.477479168	0.965	0.935	5.95753946697894e-19	CD16 Mono	SARAF
1.70227471799679e-23	-0.648248674	0.797	0.744	6.50677488207094e-19	CD16 Mono	SRSF7
2.09819098878268e-23	-0.829923841	0.106	0.258	8.0201252355229e-19	CD16 Mono	SNHG5
3.19816141910959e-23	-0.365137374	0.014	0.137	1.22246522084045e-18	CD16 Mono	SIRPG
3.27745061107323e-23	0.287042999	0.717	0.374	1.25277272157663e-18	CD16 Mono	STK24
5.0598585030181e-23	-0.333554871	0.019	0.132	1.93408031419364e-18	CD16 Mono	TMEM204
5.64882914569728e-23	-0.802229264	0.101	0.28	2.15920845265133e-18	CD16 Mono	MYC
5.69068468129549e-23	0.253639874	0.805	0.471	2.17520731257839e-18	CD16 Mono	RAB2A
6.47380338078158e-23	0.290580594	0.896	0.62	2.47454660426995e-18	CD16 Mono	BIN2
7.8425373233065e-23	0.302327151	0.704	0.387	2.99773146646068e-18	CD16 Mono	UPP1
1.11567906196543e-22	0.286024312	0.833	0.539	4.26457164645666e-18	CD16 Mono	LCP2
1.46076499720076e-22	-0.370235086	0.018	0.135	5.58362812530017e-18	CD16 Mono	SIDT1
1.58024560829057e-22	0.253382645	0.482	0.2	6.04033081312987e-18	CD16 Mono	HADHB
1.60735968174573e-22	-0.394925979	0.011	0.127	6.1439716475049e-18	CD16 Mono	ICOS
1.70771834778887e-22	0.268469467	0.985	0.854	6.52758261258818e-18	CD16 Mono	ZFP36
1.83148459380098e-22	0.439397874	0.935	0.758	7.00066671134488e-18	CD16 Mono	CRIP1
2.33862131744366e-22	-0.498657575	0.029	0.154	8.93914612379664e-18	CD16 Mono	PASK
2.35608288303867e-22	0.294586062	0.331	0.143	9.00589121212701e-18	CD16 Mono	MX1
2.80399820615495e-22	-0.367580606	0.026	0.143	1.07180027432067e-17	CD16 Mono	ATP8B2
3.4855298224354e-22	0.286657525	0.845	0.516	1.33230891932771e-17	CD16 Mono	VPS28
3.79514547440543e-22	0.542879005	0.136	0.025	1.45065640613673e-17	CD16 Mono	G0S2
5.07822648350535e-22	0.274176269	0.707	0.368	1.94110129105509e-17	CD16 Mono	CD46
5.58172718051712e-22	-0.789655708	0.175	0.321	2.13355939748086e-17	CD16 Mono	TSPYL2
6.86338847102867e-22	-0.42950903	0.901	0.835	2.623461609166e-17	CD16 Mono	COMMD6
6.9994542881548e-22	-0.359841306	0.979	0.911	2.67547140710429e-17	CD16 Mono	RPL23
8.53921686595236e-22	-0.324544228	0.011	0.102	3.26403025484163e-17	CD16 Mono	YES1
1.32319161255546e-21	-0.356633892	1	0.999	5.05776761983199e-17	CD16 Mono	HLA-B
1.55592827230499e-21	-0.279008805	0.014	0.112	5.9473802280586e-17	CD16 Mono	UBASH3A
1.62312495604746e-21	0.257151621	0.845	0.565	6.20423283199581e-17	CD16 Mono	AKAP13
1.62582305893238e-21	-0.41619227	0.05	0.169	6.21454606046314e-17	CD16 Mono	MLLT3
1.82503402274506e-21	-0.673910763	0.732	0.691	6.97601004854073e-17	CD16 Mono	UBALD2
1.82516518348831e-21	-1.091547359	0.208	0.37	6.9765113973657e-17	CD16 Mono	SNHG29
2.08896006083486e-21	-0.313788032	0.999	0.985	7.98484093653516e-17	CD16 Mono	RPS9
2.10619865724004e-21	-0.33299395	0.016	0.117	8.05073374743432e-17	CD16 Mono	PBX4
2.28584846740425e-21	0.298690763	0.761	0.416	8.737427181806e-17	CD16 Mono	ROMO1
2.69940996266337e-21	-0.95549529	0.426	0.493	1.03182246412845e-16	CD16 Mono	NOSIP
2.86604053234876e-21	0.255012775	0.772	0.419	1.09551533308499e-16	CD16 Mono	PSMB6
3.00098094646361e-21	0.260866788	0.721	0.391	1.14709495697625e-16	CD16 Mono	RPN1
3.1069592380423e-21	-0.66138596	0.315	0.434	1.18760409914929e-16	CD16 Mono	MZT2A
3.19047660876884e-21	-0.37474736	0.028	0.144	1.2195277789358e-16	CD16 Mono	SLFN12L
3.27794758034162e-21	-0.404031745	0.009	0.103	1.25296268310978e-16	CD16 Mono	COL6A2
3.3362292182712e-21	-0.679722939	0.406	0.479	1.27524025639198e-16	CD16 Mono	AAK1
4.31703148846645e-21	-0.499128698	0.749	0.684	1.65014211615142e-16	CD16 Mono	UXT
4.53371447645324e-21	0.253955126	0.77	0.46	1.73296702147949e-16	CD16 Mono	SSBP4
5.53570226062749e-21	-0.615774088	0.133	0.278	2.11596683210225e-16	CD16 Mono	PTPN4
6.06973398687063e-21	-1.092218457	0.029	0.145	2.32009511914143e-16	CD16 Mono	GZMK
6.62572957521208e-21	-0.392365044	0.04	0.167	2.53261887282906e-16	CD16 Mono	MARCH9
8.23587792981966e-21	-0.671416318	0.56	0.597	3.14808197989427e-16	CD16 Mono	CUTA
8.65621091357802e-21	0.339221799	0.893	0.599	3.30875005960606e-16	CD16 Mono	PSMA7
9.10931833833678e-21	-0.381395303	0.018	0.115	3.48194584164585e-16	CD16 Mono	TIGIT
1.02056778379168e-20	0.261117681	0.581	0.252	3.90101829676532e-16	CD16 Mono	LASP1
1.61975681175864e-20	0.365442372	0.702	0.458	6.19135843726621e-16	CD16 Mono	PLAC8
1.82608869234775e-20	-0.582322882	0.301	0.404	6.98004141763003e-16	CD16 Mono	ABHD14B
2.03651185746459e-20	-0.755676971	0.39	0.478	7.78436292397264e-16	CD16 Mono	PPP2R5C
2.40589837577865e-20	-0.61361901	0.77	0.729	9.19630595157633e-16	CD16 Mono	PNISR
2.85910277394183e-20	-0.370191804	0.034	0.145	1.09286344431153e-15	CD16 Mono	CD28
3.42117350353366e-20	0.263117237	0.684	0.346	1.30770935999071e-15	CD16 Mono	NDUFS6
4.08427598131498e-20	-0.60739083	0.712	0.646	1.56117365109784e-15	CD16 Mono	DDX24
4.38868963195675e-20	-1.364588311	0.492	0.489	1.67753272491915e-15	CD16 Mono	AES
4.39381786909284e-20	0.276179381	0.766	0.454	1.67949294228205e-15	CD16 Mono	PPP1R15A
4.50144594295602e-20	-0.368804134	0.034	0.146	1.72063269723551e-15	CD16 Mono	CENPK
6.00866816498621e-20	0.272197019	0.968	0.839	2.29675331938433e-15	CD16 Mono	DAZAP2
7.03739865911258e-20	-0.65260775	0.322	0.414	2.68997526345919e-15	CD16 Mono	SPTAN1
7.70584707370675e-20	0.269460624	0.866	0.544	2.94548298545367e-15	CD16 Mono	NDUFA13
7.90117234257759e-20	-0.294235886	0.011	0.111	3.02014411622686e-15	CD16 Mono	LINC01550
7.91501571114275e-20	-0.563190645	0.108	0.259	3.02543560542721e-15	CD16 Mono	MLLT6
1.03751046834861e-19	0.257086434	0.855	0.564	3.96578001421573e-15	CD16 Mono	TMEM258
1.06562177122475e-19	-0.266686638	0.016	0.107	4.07323265832948e-15	CD16 Mono	LINC02273
1.3486666602045e-19	-0.368485583	0.019	0.138	5.15514344196566e-15	CD16 Mono	APBA2
1.35283342509545e-19	-0.300134231	0.013	0.104	5.17107048408485e-15	CD16 Mono	CHRM3-AS2
1.38198301859444e-19	-0.288542979	0.011	0.106	5.2824918902754e-15	CD16 Mono	ZNF507
1.65173969784493e-19	0.345537694	0.989	0.918	6.31360982104248e-15	CD16 Mono	MT-ND4
1.66771165802172e-19	-0.524027193	0.871	0.81	6.37466104162222e-15	CD16 Mono	SF1
1.80975879004585e-19	-0.26294503	0.018	0.101	6.91762199907127e-15	CD16 Mono	DTX3
1.8423769018726e-19	0.26677265	0.967	0.749	7.04230146971783e-15	CD16 Mono	KLF6
1.8920143387202e-19	0.260365075	0.851	0.559	7.2320356083241e-15	CD16 Mono	TMEM59
2.00521624046702e-19	-0.435994005	0.054	0.174	7.66473855756114e-15	CD16 Mono	ANKRD36
2.02382139004208e-19	0.280184801	0.619	0.316	7.73585488129685e-15	CD16 Mono	TUBB4B
2.03218959239845e-19	0.273045159	0.805	0.472	7.76784149798383e-15	CD16 Mono	PRDX5
2.11198301951622e-19	-0.542602824	0.094	0.244	8.07284389379879e-15	CD16 Mono	PPM1K
2.14773529331016e-19	-0.450872619	0.033	0.173	8.20950338514875e-15	CD16 Mono	CD320
2.23239174070429e-19	-0.696890608	0.178	0.308	8.53309418966807e-15	CD16 Mono	IL6ST
2.47290103908247e-19	-0.385064288	0.075	0.175	9.45241693178885e-15	CD16 Mono	BATF
2.75282920716908e-19	0.280520745	0.819	0.486	1.05224143614831e-14	CD16 Mono	IL10RA
3.29376603611132e-19	-0.677406588	0.189	0.352	1.25900912964319e-14	CD16 Mono	P2RY8
4.29150461645867e-19	-0.361471044	0.038	0.153	1.64038472459516e-14	CD16 Mono	SUSD3
5.44605699202015e-19	0.262483337	0.832	0.519	2.08170082462978e-14	CD16 Mono	C4orf3
7.77003362321426e-19	-0.429269456	0.042	0.152	2.97001765213742e-14	CD16 Mono	SYTL2
9.06459927587008e-19	-0.293228562	0.018	0.107	3.46485242720858e-14	CD16 Mono	ANK3
9.15288960411603e-19	0.354187775	0.987	0.898	3.49860052227731e-14	CD16 Mono	MT-ATP6
1.18061404529851e-18	0.332773762	0.965	0.911	4.51277912674903e-14	CD16 Mono	CD52
1.45498379527683e-18	0.266472534	0.766	0.464	5.56153005906615e-14	CD16 Mono	SYTL1
2.00409748578591e-18	-0.939348548	0.599	0.6	7.66046222966805e-14	CD16 Mono	ABHD17A
2.40610767554248e-18	-0.576855313	0.379	0.424	9.19710597899357e-14	CD16 Mono	SORL1
2.72998151062349e-18	-0.615718121	0.202	0.334	1.04350813262072e-13	CD16 Mono	PRKACB
3.36337011207355e-18	-0.425619659	0.915	0.832	1.28561459163899e-13	CD16 Mono	RPS17
3.4743980031278e-18	0.310904995	0.993	0.962	1.32805389271557e-13	CD16 Mono	MT-ND3
3.54370287772819e-18	-0.274513001	0.012	0.105	1.35454498798282e-13	CD16 Mono	BCAS4
4.26273317990749e-18	0.278474667	0.872	0.593	1.62938713068784e-13	CD16 Mono	ATP5MPL
4.64856288291102e-18	-0.676217402	0.021	0.131	1.77686667636391e-13	CD16 Mono	KLRK1
5.03723112008595e-18	-0.665068636	0.266	0.387	1.92543122334165e-13	CD16 Mono	PPP3CC
5.45313129292204e-18	-0.429802805	0.046	0.175	2.08440490540652e-13	CD16 Mono	ANKRD36B
5.9304029373013e-18	-0.496505018	0.089	0.199	2.26683721875405e-13	CD16 Mono	CHST12
7.02183099546744e-18	-0.335054028	0.015	0.121	2.68402467970747e-13	CD16 Mono	CD40LG
1.02340598818649e-17	-0.442657216	0.036	0.162	3.91186704924402e-13	CD16 Mono	TPD52
1.06327917798945e-17	-0.407038944	0.055	0.176	4.06427832994689e-13	CD16 Mono	STMN3
1.07813984385134e-17	-0.408478157	0.066	0.182	4.12108173913735e-13	CD16 Mono	TNFSF8
1.40444173677572e-17	-0.680161515	0.308	0.419	5.36833809465151e-13	CD16 Mono	NOP58
1.5820884292715e-17	-0.429631666	0.042	0.167	6.04737481204738e-13	CD16 Mono	ANKRD36C
2.1408749891308e-17	-0.381047235	0.064	0.175	8.18328055845356e-13	CD16 Mono	SLC25A38
2.20628202968712e-17	-0.386617958	0.015	0.111	8.43329243027607e-13	CD16 Mono	CXCR3
2.35224639286367e-17	-0.588596325	0.533	0.534	8.99122661208208e-13	CD16 Mono	FBL
2.78406259796947e-17	-0.453072116	0.032	0.138	1.06418008744785e-12	CD16 Mono	C1orf21
3.80970963935667e-17	-0.339879935	0.018	0.112	1.45622341254769e-12	CD16 Mono	LINC01871
3.95332583866751e-17	-0.344163554	0.041	0.134	1.51111926857227e-12	CD16 Mono	CD226
4.00884487302952e-17	-0.54829447	0.221	0.346	1.5323408642668e-12	CD16 Mono	ZNF428
5.07759099211497e-17	-0.585815516	0.222	0.329	1.94085838082603e-12	CD16 Mono	TTC39C
6.10506383454413e-17	0.330054456	0.649	0.402	2.33359960011615e-12	CD16 Mono	CITED2
6.51548148048004e-17	-0.586497708	0.09	0.224	2.49047764109869e-12	CD16 Mono	GIMAP5
8.21878813296877e-17	-0.546394696	0.651	0.616	3.14154957594598e-12	CD16 Mono	GTF3A
1.32458050834468e-16	-1.177786561	0.044	0.143	5.06307653509672e-12	CD16 Mono	MS4A1
1.35850157504228e-16	-0.63284685	0.603	0.617	5.19273642044161e-12	CD16 Mono	FAM107B
2.04530221713679e-16	-0.584098162	0.444	0.484	7.81796319478367e-12	CD16 Mono	PSIP1
2.89921989793592e-16	-0.603561559	0.386	0.456	1.10819781378703e-11	CD16 Mono	KIF2A
3.30279426899987e-16	-0.509652136	0.922	0.854	1.26246008138251e-11	CD16 Mono	HSP90AB1
3.64416301885032e-16	-0.444700828	0.06	0.182	1.39294487232535e-11	CD16 Mono	TNFRSF25
3.67226503068982e-16	-0.53983247	0.266	0.374	1.40368658533088e-11	CD16 Mono	TUT4
4.4579812688052e-16	-0.431599512	0.069	0.165	1.7040187601881e-11	CD16 Mono	BTG3
4.61974151058393e-16	-0.318562591	0.051	0.144	1.7658499950056e-11	CD16 Mono	TMEM263
5.15295549398333e-16	-0.311298217	0.017	0.115	1.96966570802019e-11	CD16 Mono	RIC3
6.20487863606847e-16	-0.352619818	0.014	0.105	2.37175280985081e-11	CD16 Mono	TSHZ2
6.96995853627096e-16	-0.341408942	0.019	0.123	2.66419695090421e-11	CD16 Mono	TMEM156
9.66743129903803e-16	-0.718587188	0.589	0.569	3.6952789397443e-11	CD16 Mono	LEPROTL1
1.22047659760126e-15	-0.330480303	0.027	0.101	4.66514974667104e-11	CD16 Mono	FCRL3
1.29199315716559e-15	-0.344437627	0.02	0.117	4.93851464394975e-11	CD16 Mono	HIP1R
1.48518455893573e-15	-0.650305306	0.439	0.488	5.67696945807592e-11	CD16 Mono	RBL2
2.35956081343761e-15	-0.522146924	0.689	0.649	9.01918525328393e-11	CD16 Mono	EPC1
2.43791079977721e-15	-0.331586507	0.044	0.144	9.31867024106841e-11	CD16 Mono	OXCT1
3.13796133281892e-15	-0.567331724	0.489	0.504	1.1994543398567e-10	CD16 Mono	NSD3
3.29239994272775e-15	-0.318982624	0.025	0.111	1.25848695410826e-10	CD16 Mono	SLC40A1
3.39149800054087e-15	-0.658244562	0.287	0.382	1.29636619572674e-10	CD16 Mono	PBXIP1
3.51299799697407e-15	-0.399895078	0.846	0.749	1.34280835436337e-10	CD16 Mono	SSR2
3.58037511620748e-15	-0.614777477	0.179	0.307	1.36856258441915e-10	CD16 Mono	SATB1
3.82980544504374e-15	-0.385105538	0.115	0.209	1.46390483331352e-10	CD16 Mono	RALGDS
3.87804920157129e-15	-0.656308063	0.501	0.513	1.48234552680861e-10	CD16 Mono	PDCD4
4.18947741244445e-15	-0.595216055	0.249	0.352	1.60138584613277e-10	CD16 Mono	CHD3
4.23037921830341e-15	-0.26049268	0.019	0.105	1.6170201524043e-10	CD16 Mono	AP002387.2
5.31923577843825e-15	0.263440681	0.85	0.546	2.03322468395024e-10	CD16 Mono	ARF5
5.62712256750423e-15	-0.499951406	0.093	0.219	2.15091133020282e-10	CD16 Mono	SERINC5
7.49022774651496e-15	-0.375550113	0.051	0.149	2.86306465382788e-10	CD16 Mono	AP3M2
8.3562350775796e-15	-0.459755786	0.123	0.243	3.19408729605403e-10	CD16 Mono	MAP4K1
1.23316355662721e-14	-0.755911059	0.117	0.24	4.71364437885187e-10	CD16 Mono	PLAAT4
1.33535532872483e-14	-0.676241281	0.447	0.481	5.10426220851777e-10	CD16 Mono	XBP1
1.80577892109854e-14	-0.572067247	0.195	0.29	6.90240934800706e-10	CD16 Mono	CBLB
2.43270712626156e-14	-0.568575459	0.383	0.432	9.29877971942220e-10	CD16 Mono	DGKZ
2.48504491402771e-14	0.295597376	0.858	0.632	9.49883567937953e-10	CD16 Mono	SOD1
2.61134446338774e-14	-0.503284242	0.202	0.297	9.98160307685331e-10	CD16 Mono	SLC2A4RG
2.69122250566472e-14	-0.678364734	0.566	0.573	1.02869289056528e-09	CD16 Mono	GIMAP7
2.89469254454561e-14	-0.29313822	0.014	0.107	1.10646727822711e-09	CD16 Mono	DPP4
3.18070496253954e-14	-0.527357173	0.172	0.287	1.21579266488111e-09	CD16 Mono	OFD1
3.51504172024085e-14	-0.265890224	0.018	0.1	1.34358954714486e-09	CD16 Mono	BEX3
3.63381169450134e-14	-0.57631515	0.702	0.651	1.38898818210619e-09	CD16 Mono	ANKRD12
3.89076023980719e-14	-0.267992104	0.015	0.1	1.4872041940639e-09	CD16 Mono	EPHX2
4.68001086004098e-14	-0.745536725	0.395	0.434	1.78888735114207e-09	CD16 Mono	FLT3LG
5.47564697739602e-14	-0.294751895	0.026	0.115	2.09301130063986e-09	CD16 Mono	MMP25-AS1
5.681496676748e-14	-0.310679762	0.033	0.125	2.17169528972016e-09	CD16 Mono	LINC00623
8.47096953479368e-14	-0.270864	0.035	0.115	3.23794339497954e-09	CD16 Mono	MT1F
9.88560868297007e-14	0.260315247	0.717	0.473	3.77867506297848e-09	CD16 Mono	EIF4A1
1.05425039732524e-13	-0.780472776	0.13	0.262	4.02976671873601e-09	CD16 Mono	SEPTIN6
1.26200899265275e-13	-0.505320702	0.068	0.152	4.82390317351586e-09	CD16 Mono	SLC7A5
1.40589708006516e-13	-0.596686453	0.629	0.577	5.37390099884108e-09	CD16 Mono	PRMT2
1.41163763016044e-13	-0.581511276	0.217	0.331	5.39584367752526e-09	CD16 Mono	PHF1
1.60910107152811e-13	-0.367997461	0.036	0.152	6.15062793580904e-09	CD16 Mono	APBB1
1.69996111219342e-13	-0.27741427	0.026	0.106	6.49793135524813e-09	CD16 Mono	ZFYVE28
2.53580941270235e-13	-0.266831194	0.062	0.135	9.69287789911345e-09	CD16 Mono	SORBS3
2.90495084847692e-13	-0.629021052	0.331	0.403	1.11038841232182e-08	CD16 Mono	HIST1H1D
3.16033219655314e-13	-0.505110141	0.623	0.59	1.20800537881047e-08	CD16 Mono	MATR3.1
3.56780849378557e-13	0.274008035	0.914	0.73	1.3637591186646e-08	CD16 Mono	NDUFA4
5.0377261869729e-13	-0.297296792	0.016	0.1	1.92562045770852e-08	CD16 Mono	NPDC1
5.54973625151782e-13	-0.403345623	0.822	0.715	2.12133118478017e-08	CD16 Mono	EIF3G
7.0268978696587e-13	-0.382402211	0.057	0.159	2.68596144169834e-08	CD16 Mono	FBXO32
7.10821358576595e-13	-0.606700111	0.381	0.441	2.71704356102318e-08	CD16 Mono	TNFAIP8
7.42436533372792e-13	-0.380276774	0.05	0.144	2.83788940516416e-08	CD16 Mono	MXRA7
7.62890517417107e-13	-0.358339767	0.024	0.11	2.91607271377515e-08	CD16 Mono	RAB30
9.63323902434281e-13	-0.39720905	0.842	0.796	3.68220928466479e-08	CD16 Mono	TAGLN2
1.13138532154647e-12	-0.451378196	0.772	0.695	4.32460725307922e-08	CD16 Mono	APRT
1.1904925599499e-12	-1.524512625	0.064	0.157	4.5505387611525e-08	CD16 Mono	CD79A
1.30415519047114e-12	-0.643855082	0.483	0.525	4.98500280005687e-08	CD16 Mono	DDIT4
1.36558065195971e-12	-0.262821504	0.019	0.1	5.21979548405081e-08	CD16 Mono	TCAF2
1.57466010489857e-12	-0.489179107	0.113	0.192	6.01898078496431e-08	CD16 Mono	ZNF331
1.61659098224073e-12	-0.457856629	0.199	0.276	6.17925737051696e-08	CD16 Mono	CCSER2
1.8193486093528e-12	-0.452100564	0.673	0.618	6.95427812439015e-08	CD16 Mono	NDUFB9
1.93375352774507e-12	-0.668793895	0.026	0.104	7.39157948445277e-08	CD16 Mono	LINC00926
1.9578845271113e-12	-0.603943425	0.69	0.636	7.48381781643023e-08	CD16 Mono	HIST1H1E
2.19878688840183e-12	-0.565102313	0.436	0.464	8.40464300222717e-08	CD16 Mono	CYLD
2.24985904717932e-12	-1.834674767	0.796	0.521	8.59986122193822e-08	CD16 Mono	S100A8
2.45648520580583e-12	-0.675242164	0.4	0.438	9.38966905067221e-08	CD16 Mono	ARPC5L
2.5620822953474e-12	-0.522583594	0.697	0.616	9.79330336573589e-08	CD16 Mono	TRAF3IP3
3.0400281796786e-12	-0.413432529	0.11	0.215	1.16202037140035e-07	CD16 Mono	ANXA2R
3.11241246177652e-12	-0.390692405	0.859	0.762	1.18968853938946e-07	CD16 Mono	EIF4B
3.1728606758317e-12	-0.636756884	0.027	0.108	1.21279426472991e-07	CD16 Mono	BANK1
4.07490781455662e-12	-0.696138083	0.033	0.103	1.55759276303612e-07	CD16 Mono	MYOM2
4.51834697231344e-12	-0.488905467	0.261	0.343	1.72709294669709e-07	CD16 Mono	SH3BP5
4.67454539647759e-12	-0.315270623	0.06	0.15	1.78679823234959e-07	CD16 Mono	PFKP
4.73614126143551e-12	-0.260344005	0.026	0.107	1.81034263577111e-07	CD16 Mono	GOLGA8A
5.21127280940386e-12	0.266175337	1	0.992	1.99195691866653e-07	CD16 Mono	MT-CO3
5.27671435414258e-12	-0.411800857	0.805	0.724	2.01697129472746e-07	CD16 Mono	HNRNPA0
7.79661407513029e-12	-0.374170133	0.092	0.181	2.9801777640778e-07	CD16 Mono	PLEKHA1
9.33280402965864e-12	-0.299758638	0.077	0.148	3.56737101229672e-07	CD16 Mono	P2RY10
1.0021243514376e-11	-0.442912028	0.142	0.22	3.83052012093508e-07	CD16 Mono	CD82
1.01679548230668e-11	-0.438578736	0.093	0.214	3.88659905156904e-07	CD16 Mono	CRTC3
1.08823759941314e-11	-0.472600479	0.759	0.662	4.15967939999678e-07	CD16 Mono	STK4
1.42166965448286e-11	-0.567925331	0.08	0.192	5.43419008729529e-07	CD16 Mono	SNHG32
1.64783541833173e-11	-0.72342806	0.529	0.559	6.29868610303121e-07	CD16 Mono	TAGAP
1.83218721539731e-11	-0.281548128	0.053	0.134	7.00335241213468e-07	CD16 Mono	CCNB1IP1
1.86365102310714e-11	-0.447657597	0.13	0.23	7.12361967072475e-07	CD16 Mono	LRBA
2.0032799784759e-11	-0.377293912	0.133	0.211	7.65733738972628e-07	CD16 Mono	NAE1
2.84446972423555e-11	0.387202849	0.844	0.62	1.0872701073918e-06	CD16 Mono	ANXA1
2.92791160333537e-11	-0.410769172	0.037	0.126	1.11916493125891e-06	CD16 Mono	SNHG1
3.69930123703544e-11	-0.475855752	0.13	0.232	1.41402090484443e-06	CD16 Mono	MAML2
3.84325713100293e-11	0.293956683	0.68	0.45	1.46904660575456e-06	CD16 Mono	CD63
4.8231041065704e-11	-0.405936073	0.062	0.163	1.84358331369547e-06	CD16 Mono	SEL1L3
4.9371289117073e-11	-0.31280781	0.08	0.159	1.887168155211e-06	CD16 Mono	CDR2
5.44330714161241e-11	-0.718903804	0.181	0.29	2.08064972180993e-06	CD16 Mono	SEPTIN7
5.80139817953912e-11	-0.414690079	0.87	0.753	2.21752644014703e-06	CD16 Mono	EIF3E
6.0216306747168e-11	-0.738293172	0.224	0.362	2.30170810910375e-06	CD16 Mono	LINC01578
6.49030989985956e-11	-0.722621763	0.291	0.356	2.48085605612232e-06	CD16 Mono	WHAMM
9.36332105143237e-11	-0.390722131	0.907	0.81	3.57903583869951e-06	CD16 Mono	HSPA8
9.90972636418622e-11	-0.588708509	0.272	0.338	3.78789380544654e-06	CD16 Mono	ARID5B
1.00130261375312e-10	-0.322904417	0.033	0.104	3.82737911080992e-06	CD16 Mono	DANCR
1.04872901844203e-10	-0.447757731	0.693	0.626	4.00866180009281e-06	CD16 Mono	C9orf16
1.21626897562807e-10	-0.590671106	0.423	0.446	4.64906653244073e-06	CD16 Mono	RASA3
1.55850538871502e-10	-0.254906972	0.033	0.101	5.95723099782427e-06	CD16 Mono	ZNF737
1.88678884781273e-10	-0.593436998	0.135	0.23	7.21206169187938e-06	CD16 Mono	IL4R
1.97609509410491e-10	-0.422271056	0.068	0.152	7.55342588770661e-06	CD16 Mono	SNHG16
2.05831423116661e-10	-0.498172832	0.42	0.432	7.86770031721124e-06	CD16 Mono	NAP1L4
2.55506294046207e-10	-0.2994303	0.043	0.125	9.76647258362222e-06	CD16 Mono	ZNF10
2.65145813594947e-10	-0.32369243	0.073	0.162	1.01349335788533e-05	CD16 Mono	MEI1
2.71797806169177e-10	-0.283990881	0.067	0.137	1.03891993430106e-05	CD16 Mono	CSNK1E
3.03519494815868e-10	-0.400561146	0.092	0.179	1.16017291698418e-05	CD16 Mono	SH3YL1
3.13257379023076e-10	-0.388599693	0.173	0.237	1.19739500557781e-05	CD16 Mono	IL27RA
3.39858416272009e-10	-0.449651526	0.085	0.149	1.29907481035813e-05	CD16 Mono	TTC38
3.9142119278038e-10	-0.257307621	0.044	0.109	1.49616836728372e-05	CD16 Mono	CLSTN3
3.97530540830483e-10	-0.55348367	0.565	0.525	1.51952073927044e-05	CD16 Mono	PAXX
4.41223574504017e-10	-0.518404031	0.648	0.579	1.68653299118416e-05	CD16 Mono	ARID4B
4.8818907247197e-10	-0.433033086	0.087	0.164	1.86605391061686e-05	CD16 Mono	AREG
5.09485785086304e-10	0.256089258	0.853	0.576	1.94745846491389e-05	CD16 Mono	ATP5MC3
5.30641850572143e-10	-0.325234095	0.069	0.157	2.02832540962696e-05	CD16 Mono	HELB
5.62330021233532e-10	-0.257817965	0.052	0.128	2.14945027316305e-05	CD16 Mono	SUPT3H
6.60694446335195e-10	-0.252778106	0.068	0.13	2.52543845167165e-05	CD16 Mono	FBXO44
6.81917189566149e-10	-0.256202455	0.044	0.109	2.60656026539765e-05	CD16 Mono	TIFA
9.02054886904883e-10	-0.3682979	0.093	0.178	3.44801459970522e-05	CD16 Mono	ORMDL3
9.47522271046378e-10	-0.485209318	0.291	0.323	3.62180912884768e-05	CD16 Mono	HIST1H1C
1.04790362423431e-09	-0.615995859	0.303	0.386	4.00550681327322e-05	CD16 Mono	RASA2
1.22166420886176e-09	-0.372463691	0.069	0.165	4.66968927195321e-05	CD16 Mono	BCL9L
1.30586510452108e-09	-0.346883635	0.092	0.166	4.99153877552136e-05	CD16 Mono	CASK
1.36446006420161e-09	-0.339830463	0.086	0.162	5.21551214940423e-05	CD16 Mono	TRAF5
1.36930358750095e-09	-0.391110681	0.138	0.219	5.23402603286365e-05	CD16 Mono	ZNF22
1.49573370991657e-09	-0.416734418	0.124	0.219	5.71729253278508e-05	CD16 Mono	LDLRAP1
1.66764562068117e-09	-0.407322936	0.068	0.147	6.37440862049171e-05	CD16 Mono	SNHG3
1.67887032406347e-09	-0.570528822	0.269	0.338	6.41731392670022e-05	CD16 Mono	CLDND1
1.74466046866383e-09	-0.554615528	0.448	0.462	6.66879017542063e-05	CD16 Mono	GCC2
1.80656263012354e-09	-0.558615627	0.407	0.226	6.90540499738423e-05	CD16 Mono	VCAN
1.90160603652925e-09	-0.263271666	0.092	0.144	7.26869891402941e-05	CD16 Mono	TMEM71
1.90534427776323e-09	-0.535284256	0.656	0.597	7.28298796732218e-05	CD16 Mono	TMEM123
2.27086294711659e-09	-0.310226416	0.087	0.161	8.68014652905847e-05	CD16 Mono	CCDC92
2.29154544663174e-09	-0.414727851	0.165	0.226	8.75920331520516e-05	CD16 Mono	TSEN54
2.51466167548636e-09	-0.450083222	0.362	0.383	9.61204278837908e-05	CD16 Mono	DEF6
2.84083715791194e-09	-0.365805885	0.877	0.75	0.000108588	CD16 Mono	SSR4
2.91642052875949e-09	-0.384412688	0.104	0.191	0.000111477	CD16 Mono	ZNF107
3.47162142506269e-09	-0.360169803	0.906	0.818	0.000132699	CD16 Mono	NCL
3.56014256127283e-09	-0.476993294	0.83	0.746	0.000136083	CD16 Mono	PRRC2C
3.80533375540086e-09	-0.518036052	0.29	0.343	0.000145455	CD16 Mono	ASXL1
3.96535511318435e-09	-0.277934744	0.076	0.136	0.000151572	CD16 Mono	HNRNPLL
4.4990111100218e-09	-0.346239198	0.739	0.623	0.00017197	CD16 Mono	TOMM20
4.50428784599683e-09	-0.659927736	0.465	0.502	0.000172172	CD16 Mono	CDC42SE2
4.87651292028315e-09	-0.394304647	0.603	0.532	0.0001864	CD16 Mono	RBMX
6.69419919617793e-09	-0.301033399	0.111	0.169	0.000255879	CD16 Mono	LPIN1
6.85601274985615e-09	-0.522179961	0.301	0.358	0.000262064	CD16 Mono	NSMCE3
6.9144530768887e-09	-0.568508694	0.617	0.571	0.000264298	CD16 Mono	FYN
7.04679226787258e-09	-0.712778947	0.47	0.476	0.000269357	CD16 Mono	SBDS
8.30541630542293e-09	-0.462839585	0.137	0.216	0.000317466	CD16 Mono	CXXC5
9.05152919846546e-09	-0.523750208	0.615	0.579	0.000345986	CD16 Mono	DDX6
9.78915991693213e-09	-0.423868842	0.101	0.194	0.000374181	CD16 Mono	PARP15
1.02162829251394e-08	-0.411291354	0.126	0.198	0.000390507	CD16 Mono	CAMK2D
1.03480779772837e-08	-0.303268141	0.06	0.13	0.000395545	CD16 Mono	MTFP1
1.19446776809579e-08	-0.255409681	0.022	0.1	0.000456573	CD16 Mono	CSGALNACT1
1.33913491534152e-08	-0.408035453	0.208	0.272	0.000511871	CD16 Mono	SRSF8
1.341409306379e-08	-0.404488812	0.276	0.318	0.00051274	CD16 Mono	PRRC2B
1.57900749474734e-08	-0.379478024	0.114	0.194	0.00060356	CD16 Mono	VPS13A
2.10408119237877e-08	-0.555284149	0.086	0.185	0.000804264	CD16 Mono	RESF1
2.28027461798662e-08	-0.526465492	0.164	0.257	0.000871612	CD16 Mono	PDE3B
3.3078960913057e-08	-0.712849342	0.313	0.337	0.00126441	CD16 Mono	APMAP
3.31319988737796e-08	-0.317458561	0.746	0.62	0.001266438	CD16 Mono	SERBP1
3.43791743978285e-08	-0.358643855	0.096	0.169	0.00131411	CD16 Mono	ZBP1
3.72290191565283e-08	-0.368473556	0.069	0.136	0.001423042	CD16 Mono	STMN1
4.24047681675159e-08	-0.664045663	0.053	0.125	0.00162088	CD16 Mono	IGHM
4.54801031056091e-08	-0.467100263	0.174	0.251	0.001738431	CD16 Mono	ATF7IP2
4.56986313875459e-08	-0.373308589	0.834	0.73	0.001746784	CD16 Mono	ARGLU1
5.26057366290328e-08	-0.285999715	0.072	0.146	0.002010802	CD16 Mono	SMPD1
5.66279302289945e-08	-0.479188608	0.504	0.499	0.002164546	CD16 Mono	KMT2A
6.68805108066336e-08	-0.303386021	0.063	0.122	0.002556441	CD16 Mono	ZC3H12A
6.70223956644339e-08	-0.359388281	0.849	0.744	0.002561864	CD16 Mono	SUB1
6.81168671832134e-08	-0.275779456	0.047	0.101	0.002603699	CD16 Mono	RGS1
6.9354641685929e-08	-0.422589214	0.887	0.792	0.002651012	CD16 Mono	JAK1
6.97391222769165e-08	-0.50081769	0.14	0.218	0.002665708	CD16 Mono	RPS10-NUDT3
7.85021652888208e-08	-0.402228516	0.159	0.198	0.003000667	CD16 Mono	HAUS3
7.96388393233612e-08	-0.546628944	0.589	0.533	0.003044115	CD16 Mono	DNAJB1
8.18768292027987e-08	-0.272292459	0.934	0.843	0.00312966	CD16 Mono	EIF3F
8.26021288907139e-08	-0.364548398	0.693	0.589	0.003157384	CD16 Mono	CYTH1
9.20706422319105e-08	-0.478260084	0.398	0.389	0.003519308	CD16 Mono	RNMT
1.10809098166198e-07	-0.308441526	0.051	0.126	0.004235567	CD16 Mono	DHRS3
1.27862731089582e-07	-0.471807166	0.168	0.256	0.004887425	CD16 Mono	ADAM8
1.3270387259801e-07	-0.346776493	0.831	0.732	0.005072473	CD16 Mono	FUS
1.56681754201589e-07	-0.286894534	0.107	0.157	0.005989003	CD16 Mono	PRKCA
1.65260299181222e-07	-0.43574035	0.197	0.269	0.00631691	CD16 Mono	HEXA
1.99114831967003e-07	-0.277927557	0.058	0.116	0.007610965	CD16 Mono	LLGL2
2.02304293492635e-07	-0.323337475	0.078	0.155	0.007732879	CD16 Mono	KIAA0040
2.09114815935874e-07	-0.486188936	0.357	0.399	0.007993205	CD16 Mono	TSTD1
2.17880073302433e-07	-0.26501002	0.048	0.101	0.008328248	CD16 Mono	AC007384.1
2.4760911316256e-07	-0.316777261	0.076	0.147	0.009464611	CD16 Mono	ZNF101
2.67022671388461e-138	1.660532987	0.92	0.253	1.02066745911525e-133	CD4 CTL	GZMH
7.40922144481647e-127	1.286974655	0.992	0.467	2.83210080506665e-122	CD4 CTL	GNLY
2.94133647424272e-109	1.09363019	0.876	0.249	1.12429645391454e-104	CD4 CTL	FGFBP2
5.51915326297707e-95	1.152377714	0.983	0.466	2.10964114324036e-90	CD4 CTL	CCL5
6.19093356016157e-86	0.865242431	0.998	0.489	2.36642244403616e-81	CD4 CTL	NKG7
6.20685174278789e-78	0.553259209	1	1	2.37250701016324e-73	CD4 CTL	B2M
7.95699901250927e-73	1.113710186	0.626	0.225	3.04148330254154e-68	CD4 CTL	MYBL1
1.42213252637214e-70	1.227547782	0.802	0.467	5.43595936880487e-66	CD4 CTL	ITGB1
2.86123038543075e-63	1.262469521	0.871	0.568	1.09367670252705e-58	CD4 CTL	IL7R
7.19486306021615e-61	0.534520328	0.926	0.405	2.75016445613702e-56	CD4 CTL	CST7
4.06353050777363e-55	0.640535312	0.867	0.361	1.55324390129139e-50	CD4 CTL	GZMA
1.72770574907882e-50	0.324134604	0.74	0.271	6.60398245527887e-46	CD4 CTL	GZMB
1.01301690386596e-49	0.833919319	0.585	0.242	3.87215581333726e-45	CD4 CTL	SYTL3
3.92677192596526e-49	0.55616076	0.989	0.946	1.50096930098096e-44	CD4 CTL	SH3BGRL3
8.02314819742388e-49	0.772406417	0.958	0.695	3.0667681669833e-44	CD4 CTL	IL32
2.09828910800366e-48	0.715827855	0.982	0.911	8.0205002864332e-44	CD4 CTL	CD52
1.92383425725683e-46	0.705415424	0.582	0.206	7.35366406493851e-42	CD4 CTL	TBX21
2.43805731048491e-46	-1.469269184	0.487	0.725	9.31923026359752e-42	CD4 CTL	LTB
2.48918427302659e-45	0.500846008	0.654	0.278	9.51465796521683e-41	CD4 CTL	HOPX
2.87386774222961e-44	-1.121109496	0.242	0.559	1.09850720578984e-39	CD4 CTL	RPS4Y1
1.04190101208976e-40	0.669291154	0.802	0.477	3.98256242861189e-36	CD4 CTL	CD3G
1.40928363504232e-40	0.694530298	0.498	0.184	5.38684576658578e-36	CD4 CTL	TGFBR3
6.13899554229815e-40	0.370182395	1	0.997	2.34656965608805e-35	CD4 CTL	HLA-A
1.70289118782608e-39	0.372864226	1	0.999	6.50913127634642e-35	CD4 CTL	HLA-B
6.01317427764151e-38	0.697389963	0.688	0.408	2.29847573588569e-33	CD4 CTL	CD6
7.53111562950777e-38	0.836831666	0.628	0.326	2.87869363822305e-33	CD4 CTL	PRDM1
9.32709554269111e-37	0.72181305	0.552	0.212	3.56518900023825e-32	CD4 CTL	CCL4
3.33645952740478e-36	0.717206003	0.932	0.87	1.2753282897552e-31	CD4 CTL	TSC22D3
3.94951194142019e-36	0.551547362	0.722	0.426	1.50966144448846e-31	CD4 CTL	DUSP2
3.78520743009839e-35	0.556670291	0.955	0.697	1.44685768808081e-30	CD4 CTL	CD3E
1.03638602636734e-34	2.063255949	0.203	0.021	3.96148194718651e-30	CD4 CTL	TRBV10-3
3.03686513867271e-34	0.626448611	0.784	0.497	1.16081133060626e-29	CD4 CTL	SYNE2
1.08254391098182e-33	0.641940025	0.699	0.353	4.13791584533692e-29	CD4 CTL	ZEB2
2.38072271498413e-33	0.629615477	0.393	0.132	9.10007450575535e-29	CD4 CTL	C1orf21
2.62248250011084e-33	0.629978435	0.859	0.537	1.00241771084237e-28	CD4 CTL	CD3D
6.03745889531931e-33	0.705941243	0.678	0.427	2.30775828814685e-28	CD4 CTL	PARP8
1.14427737847757e-32	0.643107021	0.348	0.108	4.37388585149267e-28	CD4 CTL	LINC01871
1.61433903626436e-32	0.530718797	0.648	0.376	6.1706495322169e-28	CD4 CTL	SYNE1
2.49318156509016e-32	0.443910716	0.902	0.576	9.52993721440062e-28	CD4 CTL	EFHD2
5.24528903683043e-32	0.530471729	0.487	0.184	2.00495928143806e-27	CD4 CTL	ADGRG1
6.92758450046819e-32	0.427493619	0.992	0.969	2.64799989945896e-27	CD4 CTL	RPS26
1.39731878270793e-31	0.725214873	0.746	0.454	5.34111131502278e-27	CD4 CTL	CD2
2.82887729094589e-31	0.570388926	0.979	0.935	1.08131005569116e-26	CD4 CTL	MT-ND5
3.29345690340588e-31	0.612230552	0.389	0.167	1.25889096675786e-26	CD4 CTL	CD320
7.37161656475828e-31	0.375775347	0.982	0.856	2.81772671571321e-26	CD4 CTL	S100A4
9.44259045367147e-31	0.769312053	0.254	0.044	3.60933577501138e-26	CD4 CTL	ZNF683
1.44887265220194e-30	-0.902121455	0.307	0.557	5.53817082577671e-26	CD4 CTL	SELL
3.80487114250247e-30	0.401841619	0.92	0.776	1.45437394551014e-25	CD4 CTL	S100A10
1.74746821118402e-29	0.440157301	0.982	0.933	6.6795224904298e-25	CD4 CTL	CALM1
3.36970448535159e-29	0.482132865	0.837	0.635	1.28803584248079e-24	CD4 CTL	LITAF
1.59699573819201e-28	0.561320755	0.965	0.913	6.10435650966513e-24	CD4 CTL	ZFP36L2
2.38738545963131e-28	0.688450982	0.592	0.325	9.12554218089471e-24	CD4 CTL	CD5
4.66838608110482e-28	0.507844178	0.847	0.622	1.78444389564151e-23	CD4 CTL	ANXA1
1.39303819144577e-27	0.591963036	0.327	0.107	5.32474918298231e-23	CD4 CTL	MAF
2.23847570330456e-27	-0.448635493	0.965	0.978	8.55634952831133e-23	CD4 CTL	PABPC1
2.26356331344394e-27	0.643038862	0.608	0.334	8.65224440930812e-23	CD4 CTL	ITM2A
3.18061353011916e-27	0.759236176	0.508	0.287	1.21575771575275e-22	CD4 CTL	FKBP5
5.19446502336416e-27	0.645983577	0.759	0.507	1.98553231053072e-22	CD4 CTL	ITGA4
3.87803569871383e-26	0.644955495	0.7	0.49	1.48234036547638e-21	CD4 CTL	YWHAQ
6.17470609280427e-26	0.704233637	0.452	0.197	2.3602196569135e-21	CD4 CTL	CYTOR
6.34098486612391e-26	0.670592076	0.909	0.856	2.4237780552272e-21	CD4 CTL	ZFP36
7.48595724774146e-26	0.588113545	0.87	0.674	2.8614322983767e-21	CD4 CTL	FLNA
9.30225683556022e-26	-0.533644732	0.773	0.876	3.55569465282454e-21	CD4 CTL	LIMD2
3.14768542619433e-25	0.4348618	0.947	0.898	1.20317127730852e-20	CD4 CTL	PPDPF
3.34799014944801e-25	0.595306569	0.7	0.474	1.27973575472501e-20	CD4 CTL	PPP2R5C
4.24148606858396e-25	0.39363853	1	0.996	1.62126563485553e-20	CD4 CTL	MT-CO1
5.97958587165077e-25	0.527576734	0.551	0.284	2.28563690357979e-20	CD4 CTL	C12orf75
6.29565609927569e-25	0.319219241	0.998	0.992	2.40645158738714e-20	CD4 CTL	HLA-C
6.5938641001658e-25	0.623482746	0.874	0.691	2.52043861364737e-20	CD4 CTL	AHNAK
1.93850841680162e-24	0.400807425	0.752	0.481	7.40975457238252e-20	CD4 CTL	GZMM
8.35335200954016e-24	-0.421898307	0.998	0.995	3.19298527212663e-19	CD4 CTL	RPS3A
2.90895230175345e-23	-0.379016349	1	0.999	1.11191792782224e-18	CD4 CTL	RPLP1
7.61205671776746e-23	0.512532364	0.31	0.116	2.90963255979944e-18	CD4 CTL	CD40LG
1.20763190412696e-22	0.588138132	0.596	0.366	4.61605219033488e-18	CD4 CTL	TUBA4A
1.33293953877669e-22	0.563859916	0.499	0.264	5.09502809302003e-18	CD4 CTL	ZBTB38
1.51307201352265e-22	-0.920582009	0.474	0.636	5.78356646448899e-18	CD4 CTL	CD7
2.55821653328181e-22	-0.907291982	0.115	0.32	9.77852687681639e-18	CD4 CTL	NCF1
4.1994531732316e-22	-0.381197086	0.997	0.99	1.60519898093605e-17	CD4 CTL	RPS13
4.57435291235748e-22	0.496952309	0.759	0.555	1.74850065721952e-17	CD4 CTL	TNFAIP3
4.61794109833247e-22	0.385178086	0.953	0.873	1.7651618054266e-17	CD4 CTL	MYL12A
4.69772592309146e-22	-0.768416493	0.127	0.327	1.79565875684248e-17	CD4 CTL	CCR7
4.81647289225975e-22	0.488278434	0.47	0.242	1.84104859833737e-17	CD4 CTL	KLRG1
6.20261122920607e-22	0.570955654	0.632	0.439	2.37088611625173e-17	CD4 CTL	CCNH
7.91463858898893e-22	0.38527641	0.16	0.027	3.02529145425513e-17	CD4 CTL	PDCD1
5.43281392895623e-21	-0.644775325	0.194	0.402	2.07663879620423e-16	CD4 CTL	C1orf162
5.7636820892188e-21	0.51927895	0.619	0.433	2.20310984178299e-16	CD4 CTL	AKNA
6.65743132140342e-21	-0.414800518	0.041	0.192	2.54473654829324e-16	CD4 CTL	SPINT2
1.09217070785395e-20	0.309053515	0.98	0.971	4.17471331370092e-16	CD4 CTL	HLA-E
1.67501590716218e-20	0.526978455	0.477	0.236	6.40258080353673e-16	CD4 CTL	SAMD3
1.87420634214266e-20	0.540550482	0.333	0.146	7.16396632220611e-16	CD4 CTL	AUTS2
2.99756900918186e-20	0.372384108	0.697	0.462	1.14579077806967e-15	CD4 CTL	ID2
4.21104660826814e-20	-0.637786452	0.11	0.291	1.60963045554441e-15	CD4 CTL	CD27
5.10601125785241e-20	0.481467049	0.49	0.284	1.9517217432015e-15	CD4 CTL	ERN1
6.79265133205546e-20	0.535999201	0.716	0.524	2.59642304516488e-15	CD4 CTL	PAXX
8.50282205026355e-20	0.449535774	0.557	0.312	3.25011870049274e-15	CD4 CTL	KLRB1
9.74693378238235e-20	-0.727112381	0.135	0.312	3.72566796897783e-15	CD4 CTL	MAL
1.87944864594162e-19	0.412958629	0.785	0.624	7.18400450424727e-15	CD4 CTL	CD81
2.39381838199482e-19	0.40541776	0.421	0.227	9.15013138333701e-15	CD4 CTL	SH2D2A
2.97192943570831e-19	0.306662521	0.123	0.012	1.13599030750514e-14	CD4 CTL	IL5RA
4.66733233316863e-19	0.502108596	0.384	0.185	1.78404111103038e-14	CD4 CTL	THEMIS
5.79110521815764e-19	0.340794957	0.906	0.759	2.21359205858858e-14	CD4 CTL	CRIP1
7.79061741087315e-19	0.482900599	0.582	0.369	2.97788559913215e-14	CD4 CTL	RORA
8.45907840328148e-19	-0.34203343	1	0.997	3.23339812887031e-14	CD4 CTL	RPS8
9.13769867911971e-19	0.51781036	0.669	0.48	3.49279394310672e-14	CD4 CTL	KLF3
1.23674311643204e-18	0.435198876	0.315	0.14	4.72732688824984e-14	CD4 CTL	MXRA7
1.31787174582891e-18	0.267841994	0.941	0.754	5.03743296125643e-14	CD4 CTL	SRGN
1.71241206618218e-18	0.311143657	0.793	0.598	6.54552388177476e-14	CD4 CTL	ABHD17A
1.75717798355771e-18	0.501058699	0.475	0.28	6.71663712435099e-14	CD4 CTL	CEMIP2
2.66378286265014e-18	0.446435001	0.458	0.269	1.01820436141939e-13	CD4 CTL	GBP5
3.05756398008828e-18	0.479326005	0.57	0.331	1.16872325574894e-13	CD4 CTL	FKBP11
3.64460903591141e-18	0.326399677	0.909	0.741	1.39311535788678e-13	CD4 CTL	HCST
3.78105108446201e-18	0.323831885	0.92	0.791	1.44526896652476e-13	CD4 CTL	CXCR4
3.90211916084467e-18	-0.602952247	0.059	0.217	1.49154602804127e-13	CD4 CTL	CXXC5
4.18721382020584e-18	0.398153363	0.897	0.74	1.60052061063548e-13	CD4 CTL	CD99
7.42731687926169e-18	-0.474568811	0.974	0.973	2.83901760392899e-13	CD4 CTL	RPS5
1.25913222839034e-17	0.455576051	0.578	0.367	4.81290702979923e-13	CD4 CTL	ITGAL
1.37821399986435e-17	-0.812111231	0.375	0.526	5.26808519308149e-13	CD4 CTL	TCF7
1.57853849880449e-17	0.429943781	0.396	0.217	6.03380555783027e-13	CD4 CTL	SSBP3
1.67374523149432e-17	0.384886424	0.188	0.059	6.39772377286388e-13	CD4 CTL	TRGV10
3.24733091536011e-17	0.316103308	0.874	0.673	1.24125976908725e-12	CD4 CTL	ARL4C
4.51405763467413e-17	0.331673562	0.138	0.032	1.72545339027784e-12	CD4 CTL	PROK2
4.98236878867841e-17	0.419095585	0.548	0.334	1.90446064578443e-12	CD4 CTL	ARID5B
5.91616357185992e-17	-0.54733004	0.168	0.335	2.26139436370774e-12	CD4 CTL	RCAN3
7.19138762443268e-17	0.689488776	0.172	0.036	2.74883600556315e-12	CD4 CTL	TRAV29DV5
1.05163118675513e-16	0.349435629	0.169	0.048	4.0197550482528e-12	CD4 CTL	GFI1
1.13719263564681e-16	-0.713085782	0.091	0.247	4.34680513049638e-12	CD4 CTL	IFNGR2
1.39565293086007e-16	0.398919066	0.248	0.105	5.33474376291953e-12	CD4 CTL	ADRB2
1.47605847240027e-16	0.262243986	0.145	0.039	5.64208590490278e-12	CD4 CTL	LINC002481
2.25126765969535e-16	0.339002924	0.219	0.085	8.60524550241952e-12	CD4 CTL	GALM
2.595793044787e-16	-0.596527988	0.141	0.302	9.92215933439382e-12	CD4 CTL	NINJ1
3.58975433686816e-16	-0.582000019	0.071	0.224	1.37214769772448e-11	CD4 CTL	YBX3
6.20532058931545e-16	0.416451979	0.539	0.378	2.37192174205994e-11	CD4 CTL	PBXIP1
6.24732404855848e-16	-0.571239667	0.071	0.203	2.38797714432099e-11	CD4 CTL	PECAM1
6.71054926169117e-16	0.489493015	0.384	0.212	2.56504034978883e-11	CD4 CTL	RNF115
7.96435107647918e-16	0.541879695	0.422	0.259	3.0442935554734e-11	CD4 CTL	TOB1
1.99557288056011e-15	0.327756332	0.893	0.791	7.62787777865296e-11	CD4 CTL	TGFB1
2.08141629314538e-15	-0.55400387	0.274	0.46	7.95600563891891e-11	CD4 CTL	PTPN6
2.82900947791562e-15	0.266220615	1	1	1.08136058283847e-10	CD4 CTL	MALAT1
3.51058102761463e-15	-0.5845759	0.047	0.161	1.34188449199541e-10	CD4 CTL	MEF2C
4.25746564154483e-15	0.417879592	0.56	0.394	1.6273736668241e-10	CD4 CTL	HERPUD1
5.06890877503337e-15	0.356904904	0.891	0.807	1.93753969016876e-10	CD4 CTL	MYL12B
5.72237366540744e-15	-0.493766869	0.233	0.376	2.18732010986534e-10	CD4 CTL	NFKBIZ
7.14110468516039e-15	-0.340564832	0.994	0.99	2.72961585485571e-10	CD4 CTL	RPL8
7.2813085319984e-15	-0.477526723	0.068	0.208	2.78320737327107e-10	CD4 CTL	CAPG
1.22690684847008e-14	0.443168073	0.298	0.132	4.68972873759204e-10	CD4 CTL	FAM129A
1.6450636926398e-14	0.352997234	0.587	0.407	6.28809145874636e-10	CD4 CTL	CTSC
1.66173347979469e-14	-1.165437116	0.101	0.228	6.35181005316723e-10	CD4 CTL	HLA-DQA1
1.90408622205061e-14	0.338208591	0.837	0.716	7.27817917516625e-10	CD4 CTL	RAP1B
2.70424806691438e-14	-0.346738223	0.056	0.166	1.03367178109735e-09	CD4 CTL	ACTN1
2.7628902170498e-14	0.393098912	0.691	0.501	1.05608715656512e-09	CD4 CTL	SELPLG
2.76716190722021e-14	-0.718961635	0.048	0.154	1.05771996741585e-09	CD4 CTL	CD8B
4.52036274712687e-14	0.333313676	0.123	0.028	1.72786345646178e-09	CD4 CTL	TRGV2
4.74481851698756e-14	0.297135235	0.938	0.903	1.81365942993333e-09	CD4 CTL	RPL36AL
5.47392488045878e-14	0.251742157	0.343	0.157	2.09235304630656e-09	CD4 CTL	FCRL6
6.78388910415827e-14	0.401941595	0.729	0.57	2.59307377117346e-09	CD4 CTL	FYN
7.06783336422429e-14	0.26484518	0.401	0.238	2.70160862514109e-09	CD4 CTL	PYHIN1
7.69033902209453e-14	-0.416880191	0.083	0.218	2.93955518780541e-09	CD4 CTL	LGALS9
8.48307734202466e-14	0.344284183	0.785	0.638	3.24257148321551e-09	CD4 CTL	SUN2
1.13439725369537e-13	0.400910733	0.672	0.529	4.3361200625252e-09	CD4 CTL	PIK3R1
1.30059116677196e-13	-0.270952082	0.03	0.122	4.97137967586914e-09	CD4 CTL	PLCG2
1.43892931539703e-13	0.266128488	0.961	0.918	5.5001634151736e-09	CD4 CTL	PTPRC
1.60028852105137e-13	0.411388133	0.401	0.232	6.11694284286675e-09	CD4 CTL	SAMSN1
1.66131058090807e-13	0.289772083	0.172	0.056	6.35019356446301e-09	CD4 CTL	MIAT
1.85879296620956e-13	-0.406517667	0.029	0.139	7.10505023403943e-09	CD4 CTL	IRF8
1.94158765411831e-13	0.383977344	0.381	0.212	7.42152464910182e-09	CD4 CTL	ATP2B4
2.00537688736333e-13	0.400004925	0.478	0.286	7.66535261425758e-09	CD4 CTL	CBLB
2.66298955145904e-13	-0.464588031	0.156	0.274	1.0179011261497e-08	CD4 CTL	BIRC3
2.76942562331787e-13	0.262347849	0.23	0.108	1.05858525025702e-08	CD4 CTL	XIST
2.83981264691176e-13	0.384849356	0.437	0.273	1.08548998615555e-08	CD4 CTL	STAT4
3.99982659141815e-13	0.328548384	0.26	0.134	1.52889371630367e-08	CD4 CTL	BCR
4.32603190734212e-13	-0.390844243	0.023	0.134	1.65358243626245e-08	CD4 CTL	LY86
4.49401162640121e-13	-0.441312566	0.057	0.178	1.7177910040756e-08	CD4 CTL	NELL2
4.83110758383254e-13	-0.39150748	0.021	0.114	1.84664256284415e-08	CD4 CTL	MARCKS
4.84130418001039e-13	-0.465968054	0.126	0.263	1.85054010976717e-08	CD4 CTL	RELB
5.42571374659853e-13	0.395102291	0.56	0.386	2.07392482249982e-08	CD4 CTL	RNF125
7.5811584441564e-13	-0.397765304	0.153	0.284	2.89782200369434e-08	CD4 CTL	CTSA
8.19074868817074e-13	0.268028744	0.537	0.335	3.13083177856638e-08	CD4 CTL	APMAP
1.03400322563894e-12	0.28700264	0.195	0.082	3.9523739296823e-08	CD4 CTL	PLEKHG3
1.37429457105476e-12	0.400624148	0.832	0.719	5.25310356839972e-08	CD4 CTL	ETS1
1.57132296083759e-12	-0.608859553	0.174	0.295	6.00622488550562e-08	CD4 CTL	LYN
2.13480130073644e-12	-0.341326689	0.029	0.137	8.16006449193496e-08	CD4 CTL	ALOX5
2.47491876507385e-12	0.367818739	0.165	0.056	9.4601294876183e-08	CD4 CTL	HPGD
2.49912060315266e-12	-0.574168461	0.056	0.152	9.55263859349074e-08	CD4 CTL	RALGPS2
3.11561462120369e-12	-0.336774728	0.05	0.168	1.1909125328089e-07	CD4 CTL	UTY
3.324247940313e-12	-0.344610518	0.067	0.173	1.27066053270524e-07	CD4 CTL	CHPT1
3.51706709233007e-12	0.531873408	0.523	0.363	1.34436372537225e-07	CD4 CTL	KIAA1551
3.65165450448502e-12	1.027729463	0.136	0.053	1.39580841779436e-07	CD4 CTL	TRBV5-1
4.10383664901788e-12	0.437926454	0.817	0.718	1.56865052072059e-07	CD4 CTL	MT-ND6
4.21466126407061e-12	-0.875473718	0.546	0.634	1.61101212157835e-07	CD4 CTL	COTL1
5.02185646720996e-12	-0.551549208	0.067	0.187	1.91955441602634e-07	CD4 CTL	BACH2
5.22465133901196e-12	-0.32816389	0.967	0.969	1.99707072782393e-07	CD4 CTL	EEF2
5.94431507466787e-12	0.2689774	0.175	0.084	2.27215499414105e-07	CD4 CTL	RAP2A
6.375655358399e-12	-0.493186665	0.778	0.857	2.43703050419443e-07	CD4 CTL	HSP90AB1
7.13601565957331e-12	0.250990379	0.321	0.16	2.7276706257153e-07	CD4 CTL	S1PR5
8.10944111968775e-12	0.388302069	0.286	0.138	3.09975277358945e-07	CD4 CTL	LTBP4
8.19274579961522e-12	0.267524124	0.31	0.137	3.13159515444492e-07	CD4 CTL	PRSS23
8.3748773877495e-12	0.301853634	0.154	0.05	3.20121313269337e-07	CD4 CTL	CAMK2N1
9.20860205054079e-12	-0.301387048	0.018	0.108	3.51989604779871e-07	CD4 CTL	MARCH1
1.1089803393511e-11	-0.505933216	0.337	0.49	4.23896644913564e-07	CD4 CTL	CD55
2.07694415092726e-11	-0.478719017	0.29	0.438	7.93891132250437e-07	CD4 CTL	SYNGR2
2.61963221506574e-11	-0.385611568	0.086	0.199	1.00132821788673e-06	CD4 CTL	ARMH1
2.68843018234845e-11	0.302404206	0.28	0.15	1.02762555290087e-06	CD4 CTL	ATG2A
3.26190148504902e-11	0.346010741	0.478	0.328	1.24682922364514e-06	CD4 CTL	CLEC2D
3.27056143469192e-11	-0.595709895	0.186	0.318	1.25013940279664e-06	CD4 CTL	SOCS3
3.35717192249504e-11	-0.390560315	0.368	0.492	1.2832453956545e-06	CD4 CTL	DDX21
3.46235396000957e-11	-0.57560098	0.138	0.278	1.32345017767406e-06	CD4 CTL	MYC
3.48205632356275e-11	-0.255932753	0.123	0.232	1.33098120911862e-06	CD4 CTL	SFT2D1
3.52249334650826e-11	-0.474516804	0.057	0.164	1.34643785676932e-06	CD4 CTL	HLA-DMB
3.5888774759509e-11	-0.390155114	0.558	0.677	1.37181252640747e-06	CD4 CTL	NAP1L1
4.08288599385625e-11	0.269003684	0.57	0.414	1.56064234229161e-06	CD4 CTL	PRKCH
4.41751037759926e-11	0.296949313	0.177	0.067	1.68854916673354e-06	CD4 CTL	AGPAT4
5.72171215535162e-11	0.367189218	0.67	0.536	2.1870672542616e-06	CD4 CTL	EML4
6.23866060994879e-11	-0.639895965	0.015	0.104	2.38466563154683e-06	CD4 CTL	LINC00926
6.56858042622188e-11	0.302753662	0.826	0.728	2.51077418211905e-06	CD4 CTL	PTP4A2
6.80162182972181e-11	-0.376124618	0.053	0.176	2.59985192819286e-06	CD4 CTL	LAT2
7.36669678780036e-11	0.378262476	0.408	0.263	2.81584618016881e-06	CD4 CTL	CD4
7.49180017124241e-11	-0.499729471	0.021	0.107	2.8636656974557e-06	CD4 CTL	AFF3
7.80299664827539e-11	0.26726217	0.248	0.121	2.98261743883679e-06	CD4 CTL	AC012615.1
9.17991743269461e-11	0.324108641	0.29	0.148	3.50893163947319e-06	CD4 CTL	SYTL2
1.1681415332328e-10	-0.367710691	0.126	0.244	4.46510419662907e-06	CD4 CTL	RAB24
1.18948500392461e-10	0.359305132	0.312	0.173	4.54668747900143e-06	CD4 CTL	PRKCQ
1.21014125133688e-10	0.293200687	0.262	0.115	4.62564391911008e-06	CD4 CTL	F2R
1.46590419710722e-10	0.317990898	0.759	0.624	5.60327220302263e-06	CD4 CTL	BIN2
1.50853340369689e-10	-0.274275315	0.11	0.236	5.766218082291e-06	CD4 CTL	DDX3Y
1.67399920823343e-10	-0.528533919	0.537	0.661	6.39869457355146e-06	CD4 CTL	ZFP36L1
1.68402732024717e-10	0.307304327	0.505	0.348	6.43702602891277e-06	CD4 CTL	ACTN4
1.99514510422475e-10	-0.263354207	1	0.995	7.6262426463887e-06	CD4 CTL	RPS2
2.14332959565959e-10	-0.339154976	0.66	0.729	8.1926630464492e-06	CD4 CTL	NME2
2.26746843853587e-10	0.353379216	0.348	0.209	8.66717135945952e-06	CD4 CTL	MRPL10
2.31435461855509e-10	0.362578955	0.589	0.468	8.84638909396499e-06	CD4 CTL	EMB
2.31527419139329e-10	-0.432879959	0.148	0.269	8.84990406918169e-06	CD4 CTL	LYST
2.37801102365601e-10	-1.421661309	0.224	0.342	9.08970933682272e-06	CD4 CTL	FCER1G
2.52814546044307e-10	-0.251363349	0.064	0.148	9.66358320799759e-06	CD4 CTL	LSR
2.73751354011753e-10	-0.489923923	0.49	0.606	1.04638717557452e-05	CD4 CTL	FOXP1
3.85432652227904e-10	0.430376875	0.54	0.366	1.47327776987594e-05	CD4 CTL	DSTN
3.98973873485289e-10	0.34030281	0.477	0.311	1.52503773401017e-05	CD4 CTL	RASSF1
4.20290115059946e-10	-0.330527276	0.05	0.152	1.60651693580514e-05	CD4 CTL	CALHM6
4.30494300926191e-10	0.324405362	0.499	0.336	1.64552141586027e-05	CD4 CTL	TNFRSF1B
4.50522146885113e-10	-0.689557852	0.123	0.246	1.72207585425366e-05	CD4 CTL	HLA-DMA
4.79309314324385e-10	0.331109758	0.648	0.494	1.83211192307353e-05	CD4 CTL	ADGRE5
6.60673327758181e-10	0.318734289	0.383	0.251	2.52535772802287e-05	CD4 CTL	RAPGEF1
7.44260792770378e-10	-0.398648518	0.041	0.125	2.84486245428549e-05	CD4 CTL	RAB31
7.93806969209954e-10	-0.421247218	0.573	0.693	3.03424775910813e-05	CD4 CTL	UBALD2
8.47287043306677e-10	0.441487626	0.419	0.258	3.23866999433544e-05	CD4 CTL	DNAJC1
8.67463730897606e-10	-0.361303637	0.336	0.449	3.31579336498301e-05	CD4 CTL	FKBP1A
9.43310809149964e-10	-0.630685197	0.228	0.368	3.60571123689482e-05	CD4 CTL	SNHG29
1.08392906460152e-09	-0.339488488	0.073	0.153	4.14321045653285e-05	CD4 CTL	PASK
1.08959377702604e-09	-0.360687708	0.628	0.726	4.16486325330433e-05	CD4 CTL	SERP1
1.09904970787617e-09	0.289279364	0.605	0.474	4.20100760338588e-05	CD4 CTL	HMGB2
1.10617219754683e-09	0.432638199	0.832	0.755	4.22823260790302e-05	CD4 CTL	MYH9
1.1597261138309e-09	-0.532333978	0.368	0.493	4.43293709750721e-05	CD4 CTL	NOSIP
1.31017788192715e-09	-0.463774168	0.389	0.486	5.00802393587832e-05	CD4 CTL	FCMR
1.32675973568021e-09	0.331011739	0.548	0.413	5.07140641366405e-05	CD4 CTL	PIP4K2A
1.45563825718873e-09	-0.477212256	0.216	0.349	5.56403167427819e-05	CD4 CTL	PIM3
1.48592922203047e-09	0.268134838	0.79	0.676	5.67981585828927e-05	CD4 CTL	CCND3
2.06360877506806e-09	0.306608048	0.675	0.569	7.88793818182015e-05	CD4 CTL	AKAP13
2.66987411516566e-09	-1.043234918	0.135	0.243	0.000102053	CD4 CTL	LST1
2.71529150743498e-09	0.295236562	0.319	0.195	0.000103789	CD4 CTL	LYAR
2.77867541296066e-09	0.312234283	0.265	0.171	0.000106212	CD4 CTL	BATF
3.2074087990201e-09	0.269709702	0.799	0.699	0.0001226	CD4 CTL	HLA-F
3.2482208459952e-09	0.358010315	0.531	0.385	0.00012416	CD4 CTL	DIAPH1
3.67764383762869e-09	-0.533063866	0.138	0.256	0.000140574	CD4 CTL	SNHG5
4.06092255871896e-09	0.348107308	0.526	0.361	0.000155225	CD4 CTL	RARRES3
4.10390013337384e-09	-0.335380343	0.182	0.297	0.000156867	CD4 CTL	RIN3
4.50036817045476e-09	-0.593075986	0.363	0.469	0.000172022	CD4 CTL	TKT
4.53733410378775e-09	-0.353600674	0.157	0.246	0.000173435	CD4 CTL	GPR183
4.74919510122461e-09	0.279193116	0.313	0.166	0.000181533	CD4 CTL	ZBP1
4.78701986061612e-09	0.297465024	0.236	0.13	0.000182979	CD4 CTL	GALNT10
5.48185840849952e-09	-0.481730801	0.144	0.254	0.000209539	CD4 CTL	AQP3
5.57929641143368e-09	-0.445938081	0.103	0.218	0.000213263	CD4 CTL	TXK
5.66059698779597e-09	0.33110413	0.236	0.115	0.000216371	CD4 CTL	MIR4435-2HG
5.99963161572853e-09	0.323250394	0.242	0.134	0.00022933	CD4 CTL	HNRNPLL
6.20096492321665e-09	-0.279453446	0.05	0.134	0.000237026	CD4 CTL	GCA
6.20341724479569e-09	0.308444818	0.413	0.271	0.000237119	CD4 CTL	RUNX3
6.94580103681357e-09	-0.3572104	0.103	0.187	0.000265496	CD4 CTL	SESN3
7.03039743842481e-09	-0.312680237	0.036	0.108	0.00026873	CD4 CTL	KLF4
8.22612030155712e-09	-0.564917504	0.312	0.409	0.000314435	CD4 CTL	BRI3
8.55487643294294e-09	0.315744138	0.439	0.316	0.000327002	CD4 CTL	RNF19A
9.61980254500718e-09	0.284699579	0.324	0.196	0.000367707	CD4 CTL	CHST12
9.9436427889724e-09	-1.052481695	0.16	0.25	0.000380086	CD4 CTL	FCGR3A
1.09230558852793e-08	0.274868128	0.492	0.348	0.000417523	CD4 CTL	OPTN
1.14507682355157e-08	-0.43156607	0.098	0.204	0.000437694	CD4 CTL	GRASP
1.3260092811617e-08	0.338167397	0.581	0.462	0.000506854	CD4 CTL	LBH
1.38664162398365e-08	-1.415890129	0.074	0.156	0.00053003	CD4 CTL	CD79A
1.39050220816112e-08	-0.254728805	0.033	0.112	0.000531506	CD4 CTL	NUAK2
1.42538371695567e-08	0.324313109	0.655	0.533	0.000544839	CD4 CTL	DNAJB1
1.46634941236644e-08	-0.374340398	0.021	0.104	0.000560497	CD4 CTL	HCK
1.55401599963624e-08	-0.330818316	0.171	0.265	0.000594007	CD4 CTL	ITPKB
1.61776927265651e-08	-0.406861086	0.26	0.388	0.000618376	CD4 CTL	NFKB1
1.63387773351636e-08	-0.354475954	0.21	0.321	0.000624533	CD4 CTL	DGKA
1.68539691885082e-08	-1.102104955	0.061	0.142	0.000644226	CD4 CTL	MS4A1
1.79913284068821e-08	0.465481338	0.646	0.487	0.000687701	CD4 CTL	AES
1.85052068827599e-08	-0.314191117	0.141	0.246	0.000707343	CD4 CTL	SYPL1
1.96458429569519e-08	0.289343018	0.363	0.26	0.000750943	CD4 CTL	UBL3
1.96908233787074e-08	-0.910278504	0.113	0.215	0.000752662	CD4 CTL	SPI1
2.0079273828487e-08	-0.737093303	0.051	0.128	0.00076751	CD4 CTL	IFI30
2.10300967414055e-08	-0.287866956	0.042	0.124	0.000803854	CD4 CTL	SGK1
2.11103876688705e-08	-0.895961675	0.065	0.168	0.000806923	CD4 CTL	CD83
2.20469505145074e-08	0.267204791	0.48	0.345	0.000842723	CD4 CTL	NCK2
2.29565325886424e-08	0.343413098	0.458	0.347	0.000877491	CD4 CTL	FBXW5
2.34891965930753e-08	-0.257996557	0.03	0.105	0.000897851	CD4 CTL	C19orf38
2.44263869062466e-08	-0.446266976	0.065	0.156	0.000933674	CD4 CTL	CFP
2.49825741513127e-08	-0.311751492	0.029	0.101	0.000954934	CD4 CTL	LILRA5
2.65235895175221e-08	-0.37403999	0.032	0.109	0.001013838	CD4 CTL	HMOX1
2.6571900748432e-08	-0.577657374	0.027	0.107	0.001015684	CD4 CTL	BANK1
2.70381100735723e-08	-0.543346146	0.107	0.208	0.001033505	CD4 CTL	CYBB
2.96823278916314e-08	0.424231256	0.422	0.293	0.001134577	CD4 CTL	CRYBG1
3.08794394740651e-08	0.266278505	0.238	0.131	0.001180336	CD4 CTL	KIF13B
3.22010027840553e-08	-0.272132555	0.044	0.113	0.001230851	CD4 CTL	MPEG1
3.43446197220801e-08	0.389419849	0.638	0.491	0.001312789	CD4 CTL	IL10RA
3.46455842159688e-08	0.340517854	0.162	0.07	0.001324293	CD4 CTL	PLXND1
3.83056255519431e-08	-0.357686932	0.051	0.135	0.001464194	CD4 CTL	SWAP70
4.0257496212767e-08	-0.464430713	0.707	0.735	0.001538803	CD4 CTL	LDHB
4.10430783349534e-08	0.28047849	0.213	0.106	0.001568831	CD4 CTL	SERTAD3
4.25902201333872e-08	0.328936384	0.203	0.092	0.001627969	CD4 CTL	PAM
4.28372741880004e-08	-0.298081163	0.054	0.147	0.001637412	CD4 CTL	IRS2
4.52913007101159e-08	-0.384964773	0.26	0.357	0.001731215	CD4 CTL	LTA4H
4.60128156313098e-08	0.279003099	0.794	0.688	0.001758794	CD4 CTL	GUK1
4.64707002392519e-08	-0.446624507	0.089	0.184	0.001776296	CD4 CTL	NCR3
4.82659483559417e-08	0.251707928	0.746	0.634	0.001844918	CD4 CTL	IL2RG
4.86529885917458e-08	-0.665393066	0.219	0.355	0.001859712	CD4 CTL	GAS5
5.27544295546886e-08	-0.377484333	0.112	0.229	0.002016485	CD4 CTL	BCL3
5.92015230168692e-08	-0.345563269	0.047	0.123	0.002262919	CD4 CTL	CD302
6.31819506015862e-08	-0.382545956	0.585	0.708	0.002415067	CD4 CTL	SFPQ
6.35936751622715e-08	0.273048331	0.293	0.187	0.002430805	CD4 CTL	RAB9A
6.43858007412211e-08	-0.254783811	0.165	0.249	0.002461083	CD4 CTL	TESPA1
6.46669433636029e-08	-0.356778781	0.061	0.164	0.002471829	CD4 CTL	SYK
6.5007544100312e-08	0.318168236	0.649	0.525	0.002484848	CD4 CTL	RPS10
7.64184979781803e-08	-0.322518858	0.138	0.234	0.002921021	CD4 CTL	POU2F2
8.29133380065964e-08	-0.282878172	0.047	0.114	0.003169279	CD4 CTL	TIGIT
8.80730094754704e-08	0.258962266	0.635	0.476	0.003366503	CD4 CTL	GNG2
8.90923359728865e-08	-0.282222408	0.057	0.133	0.003405465	CD4 CTL	TMIGD2
9.32355737398497e-08	0.292348848	0.393	0.261	0.003563837	CD4 CTL	GPR65
9.37510659497162e-08	-0.328356812	0.434	0.496	0.003583541	CD4 CTL	ARHGAP15
9.89018341593683e-08	0.274859268	0.365	0.249	0.003780424	CD4 CTL	SLA
1.09699680342482e-07	0.313886625	0.57	0.429	0.004193161	CD4 CTL	DGKZ
1.24396119245609e-07	-0.338309294	0.201	0.307	0.004754917	CD4 CTL	SNX2
1.4310554653486e-07	-0.470635267	0.139	0.255	0.005470066	CD4 CTL	SNX9
1.52576922167168e-07	-0.428178495	0.071	0.147	0.0058321	CD4 CTL	CDKN1A
1.56735332182508e-07	-0.596153776	0.08	0.163	0.005991051	CD4 CTL	CD79B
1.57769196055905e-07	-0.282156229	0.982	0.973	0.00603057	CD4 CTL	RPL4
1.96312116874733e-07	-0.381354015	0.389	0.494	0.007503834	CD4 CTL	PIM1
2.01271513510412e-07	-0.390655621	0.045	0.118	0.007693402	CD4 CTL	SLC11A1
2.05640888736486e-07	-0.30657025	0.054	0.132	0.007860417	CD4 CTL	ITGAX
2.15915945609582e-07	-0.297900469	0.082	0.159	0.008253171	CD4 CTL	SNX29
2.20792482210398e-07	-0.283440659	0.182	0.274	0.008439572	CD4 CTL	AC119396.1
2.21696221595561e-07	0.264719173	0.455	0.345	0.008474116	CD4 CTL	IQGAP2
2.27130761314537e-07	0.272649454	0.234	0.122	0.008681846	CD4 CTL	SNTB2
2.43001937553921e-07	-0.605245198	0.056	0.125	0.009288506	CD4 CTL	IGHM
2.45917354007479e-07	-0.397296163	0.042	0.107	0.009399945	CD4 CTL	LILRB2
2.53723748132366e-07	-0.262653911	0.567	0.653	0.009698337	CD4 CTL	PCBP1
2.54645052103692e-07	0.266187482	0.183	0.09	0.009733552	CD4 CTL	PPP2R2B
1.75111662925993e-168	0.708781538	0.999	0.996	6.69346820368317e-164	CD4 Naive	RPL32
2.51345614614991e-163	0.777748879	0.996	0.99	9.60743477304342e-159	CD4 Naive	RPS13
1.8759538134637e-162	0.668357987	0.999	0.995	7.17064585658366e-158	CD4 Naive	RPL30
4.93262621704975e-160	0.783835488	0.999	0.994	1.8854470452051e-155	CD4 Naive	RPS3A
6.55701404045744e-154	0.647038397	0.999	0.996	2.50635304682445e-149	CD4 Naive	RPL11
2.3531501863852e-150	0.620534726	0.999	0.995	8.99468127243879e-146	CD4 Naive	RPL19
4.83410129585895e-145	0.656889007	0.997	0.994	1.84778687932912e-140	CD4 Naive	RPS14
2.82738511826061e-142	0.71646559	0.999	0.997	1.08073968760394e-137	CD4 Naive	RPS12
2.26645071680592e-137	1.329971513	0.923	0.487	8.66328121991895e-133	CD4 Naive	TCF7
3.46420634700489e-137	0.605764247	0.998	0.994	1.32415823407915e-132	CD4 Naive	RPS23
2.86801259764801e-133	0.592324895	0.998	0.995	1.09626913532498e-128	CD4 Naive	RPS27A
6.56024130347862e-133	0.575942187	0.999	0.996	2.50758663584167e-128	CD4 Naive	RPS15A
4.93812817597557e-132	0.631037391	0.999	0.997	1.8875501139849e-127	CD4 Naive	RPS8
3.18622470706439e-131	0.825118265	0.989	0.957	1.21790253202829e-126	CD4 Naive	EEF1B2
5.88788234435099e-131	0.630858098	0.997	0.989	2.25058414730472e-126	CD4 Naive	RPS25
4.79996273007334e-128	-3.123338374	0.74	0.925	1.83473775394323e-123	CD4 Naive	CD74
1.1267857699307e-127	-2.11554819	0.648	0.878	4.3070259269831e-123	CD4 Naive	S100A4
2.28335897899135e-126	0.762659415	0.992	0.971	8.72791136129653e-122	CD4 Naive	RPS5
5.54966300169882e-126	0.563214262	0.998	0.996	2.12130318576936e-121	CD4 Naive	RPL34
4.97047376939131e-124	0.600738218	0.997	0.991	1.89991389361213e-119	CD4 Naive	RPL18
9.40097185722237e-124	0.613093177	0.998	0.993	3.59342748270468e-119	CD4 Naive	RPS6
1.27603558356558e-123	0.563702446	1	0.999	4.87751841462109e-119	CD4 Naive	RPL10
6.71220473658214e-122	-1.770451533	0.43	0.786	2.56567313851116e-117	CD4 Naive	SRGN
1.10190962298583e-120	0.599990741	0.999	0.993	4.21193934290102e-116	CD4 Naive	RPS3
5.01975749748753e-120	-1.345103613	0.862	0.954	1.91875210583963e-115	CD4 Naive	SH3BGRL3
9.34746267220603e-118	0.595195837	1	0.999	3.57297413182403e-113	CD4 Naive	TPT1
6.45434754699723e-117	0.594699059	1	0.998	2.46710980636422e-112	CD4 Naive	RPL13
4.27093041270024e-116	0.713306706	0.997	0.99	1.63252044095054e-111	CD4 Naive	RPS4X
2.36251396191101e-114	0.94196753	0.958	0.713	9.03047336800866e-110	CD4 Naive	LDHB
1.18291114708656e-111	0.623611651	0.993	0.978	4.52155956862366e-107	CD4 Naive	RPL9
2.15213931343656e-110	1.401935797	0.805	0.304	8.22633731167992e-106	CD4 Naive	LEF1
1.15982686322064e-109	0.663457703	0.993	0.98	4.43332220197457e-105	CD4 Naive	RPL5
1.00052468303877e-108	0.576229671	0.995	0.988	3.8244055484474e-104	CD4 Naive	RPL35A
4.40489447289191e-108	-1.8795653	0.195	0.616	1.6837268633182e-103	CD4 Naive	EFHD2
6.77666591599442e-108	0.515723535	1	1	2.59031277972971e-103	CD4 Naive	EEF1A1
9.41210219975975e-108	0.515736874	0.995	0.989	3.59768194483617e-103	CD4 Naive	RPL29
1.12723601187548e-106	1.282687444	0.737	0.286	4.30874693179282e-102	CD4 Naive	CCR7
1.62260395146375e-104	0.748409973	0.985	0.931	6.20224134407504e-100	CD4 Naive	EEF1G
1.24286978287515e-103	-1.36139573	0.715	0.903	4.75074545806196e-99	CD4 Naive	CYBA
5.00189745985781e-102	-1.620159182	0.278	0.733	1.91192528505605e-97	CD4 Naive	AHNAK
6.43298458805556e-100	0.612642218	0.992	0.977	2.45894402893836e-95	CD4 Naive	RPL22
7.2254758295472e-99	0.563398443	0.997	0.99	2.76186588108612e-94	CD4 Naive	RPL3
1.77143839313742e-98	0.502844678	0.998	0.993	6.77114611392847e-94	CD4 Naive	RPLP2
8.62538114544854e-96	0.48260602	1	0.998	3.29696568903625e-91	CD4 Naive	RPS27
9.34989448351743e-96	-1.172088671	0.035	0.406	3.5739036673797e-91	CD4 Naive	MYO1F
9.9517686384511e-96	0.565591095	0.993	0.971	3.80396404436155e-91	CD4 Naive	RPL4
8.08141533744518e-94	1.162365535	0.697	0.274	3.08904019858504e-89	CD4 Naive	MAL
1.86987309965136e-93	-1.311407588	0.365	0.716	7.14740293610737e-89	CD4 Naive	CLIC1
2.461666430537e-93	-2.598910691	0.053	0.445	9.40947376408463e-89	CD4 Naive	CST7
3.07804955168743e-92	0.561938642	0.994	0.979	1.176553660637e-87	CD4 Naive	RPL10A
5.43403042085679e-91	-3.389376333	0.134	0.504	2.0771037880683e-86	CD4 Naive	CCL5
9.89855138953505e-91	0.494595976	0.998	0.994	3.78362228313588e-86	CD4 Naive	RPS28
1.36444882437579e-90	0.524489353	0.994	0.985	5.21546918629402e-86	CD4 Naive	RPL21
1.62344426302135e-90	-2.138347399	0.131	0.528	6.20545335097279e-86	CD4 Naive	HLA-DPA1
4.45823700699079e-90	0.549868858	0.998	0.994	1.70411651355216e-85	CD4 Naive	RPS18
8.69912932003349e-90	-1.374008546	0.035	0.387	3.3251551912896e-85	CD4 Naive	ZEB2
2.31320828639686e-89	-2.674231319	0.125	0.522	8.84200735392337e-85	CD4 Naive	HLA-DRB1
5.79558987482592e-89	-1.423704798	0.11	0.505	2.21530627375346e-84	CD4 Naive	ITGB1
8.3789797286773e-89	0.435689327	0.998	0.995	3.20278121148961e-84	CD4 Naive	RPL37
9.21307846192604e-89	-2.228411979	0.046	0.397	3.52160711128661e-84	CD4 Naive	GZMA
2.9391300932744e-88	-1.275000921	0.071	0.458	1.1234530868532e-83	CD4 Naive	ANXA2
1.33395513396225e-87	0.944814859	0.663	0.311	5.0989101040573e-83	CD4 Naive	CAMK4
4.97485016602114e-87	0.438134021	0.998	0.992	1.90158672745992e-82	CD4 Naive	RPS15
6.81434879896645e-87	0.426815316	0.999	0.996	2.60471668491694e-82	CD4 Naive	RPL28
2.80878923726027e-86	0.486734985	0.996	0.989	1.07363159805037e-81	CD4 Naive	RPS21
8.11293955628602e-86	0.539777337	0.991	0.975	3.10109001599477e-81	CD4 Naive	RPL38
5.02835556324341e-84	-1.187178402	0.361	0.706	1.92203863049416e-79	CD4 Naive	FLNA
1.5891764914828e-83	0.519055124	0.998	0.991	6.07446822104384e-79	CD4 Naive	RPL14
4.50722455814578e-83	0.489201014	0.994	0.984	1.72284151510564e-78	CD4 Naive	RPS16
7.32604369752172e-83	-1.266323189	0.035	0.367	2.8003069429407e-78	CD4 Naive	PLEK
7.43616815639501e-83	0.458800927	0.999	0.994	2.84240091610043e-78	CD4 Naive	RPL39
2.07577507052721e-82	-1.873191447	0.12	0.497	7.9344426295832e-78	CD4 Naive	LGALS1
8.21611275170425e-82	0.509819171	0.992	0.983	3.14052693821143e-77	CD4 Naive	NACA
1.23437894618811e-81	0.504432218	0.993	0.979	4.71829008390944e-77	CD4 Naive	RPL24
1.0135286488266e-80	0.686714471	0.975	0.9	3.8741119072748e-76	CD4 Naive	NPM1
1.43423402760219e-80	-3.851789419	0.145	0.528	5.48221614710659e-76	CD4 Naive	NKG7
3.77829948835293e-80	-0.875567673	0.988	0.997	1.44421719642802e-75	CD4 Naive	MT-CO1
4.75922074915453e-80	-0.841225494	0.917	0.977	1.81916453915683e-75	CD4 Naive	UBC
6.51745369633773e-79	0.54471638	0.988	0.966	2.49123150088813e-74	CD4 Naive	RPL7
4.11621301887568e-76	-2.593418058	0.14	0.474	1.57338126433504e-71	CD4 Naive	TYROBP
1.57804032376383e-75	0.43734313	0.998	0.992	6.03190133355487e-71	CD4 Naive	RPL18A
2.06308842018532e-75	-2.42199702	0.05	0.358	7.88594917731638e-71	CD4 Naive	PRF1
3.50792773500981e-73	0.532576815	0.993	0.977	1.34087029743015e-68	CD4 Naive	RPSA
1.41145103692965e-72	1.195184784	0.46	0.121	5.39513044355989e-68	CD4 Naive	PRKCQ-AS1
2.99513949260702e-72	0.972305893	0.777	0.465	1.14486211965411e-67	CD4 Naive	NOSIP
1.68631996549955e-71	-1.070004505	0.027	0.303	6.44578943612547e-67	CD4 Naive	FGR
6.65671054702828e-70	1.08863363	0.614	0.288	2.54446103949609e-65	CD4 Naive	SOCS3
1.23089609780749e-69	-1.043597807	0.571	0.816	4.70497724425936e-65	CD4 Naive	EMP3
4.08555179266039e-69	-0.87569238	0.984	0.992	1.56166131722651e-64	CD4 Naive	HLA-C
1.93921751132663e-68	-0.825056445	0.074	0.376	7.41246501529492e-64	CD4 Naive	ACTN4
2.17688007911773e-68	0.469405821	0.994	0.983	8.32090641441963e-64	CD4 Naive	RACK1
2.89696335672469e-68	1.179451793	0.659	0.324	1.10733527347445e-63	CD4 Naive	GAS5
4.05692524650947e-68	1.027023892	0.577	0.248	1.55071910622578e-63	CD4 Naive	MYC
7.5218219785655e-68	-1.432723544	0.018	0.307	2.87514123308688e-63	CD4 Naive	HOPX
7.71902637300964e-68	-1.818166298	0.038	0.341	2.95052064081921e-63	CD4 Naive	KLRB1
7.76288045133637e-68	-1.278881772	0.048	0.366	2.96728342371881e-63	CD4 Naive	MAP3K8
1.10009005339058e-67	-1.050834629	0.488	0.766	4.20498422008016e-63	CD4 Naive	CD99
4.37931872331727e-67	0.454121289	0.996	0.99	1.67395078880079e-62	CD4 Naive	RPL8
4.84984364884795e-67	0.449006807	0.996	0.984	1.85380423633564e-62	CD4 Naive	RPS9
5.73396983712809e-67	0.419213475	1	0.999	2.19175263054384e-62	CD4 Naive	RPLP1
6.14339076311814e-67	0.458880212	0.995	0.984	2.34824968529428e-62	CD4 Naive	RPL36
3.56439485140419e-66	0.420605371	0.996	0.991	1.36245428800074e-61	CD4 Naive	RPL12
6.13418848369272e-66	-0.842624532	0.963	0.978	2.34473220600671e-61	CD4 Naive	PFN1
6.42378609551621e-66	0.390040199	0.997	0.992	2.45542799715011e-61	CD4 Naive	RPL7A
8.04785893823571e-66	-1.947939026	0.182	0.484	3.07621360055122e-61	CD4 Naive	CTSW
9.45322792978326e-66	-4.381579082	0.184	0.501	3.61340184388035e-61	CD4 Naive	GNLY
2.40760246283707e-65	-2.039514445	0.027	0.278	9.20281965394841e-61	CD4 Naive	FGFBP2
4.54801890004273e-65	-0.750369515	0.09	0.387	1.73843474435233e-60	CD4 Naive	PREX1
6.32224787683015e-65	-0.773713629	0.805	0.915	2.41661602843956e-60	CD4 Naive	MYL6
2.32546385098337e-64	-1.065538992	0.554	0.814	8.88885302399884e-60	CD4 Naive	TGFB1
4.15359054956954e-64	-1.29365756	0.709	0.871	1.58766845166746e-59	CD4 Naive	ZFP36
1.41208408319935e-63	-1.237898778	0.557	0.83	5.39755019962119e-59	CD4 Naive	DUSP1
1.69703308694684e-63	0.435511061	0.994	0.982	6.48673927154558e-59	CD4 Naive	RPL17
3.97090608834351e-63	-2.034858415	0.137	0.522	1.51783914320842e-58	CD4 Naive	HLA-DPB1
2.49720629995962e-62	-1.554381566	0.024	0.285	9.54532136096564e-58	CD4 Naive	KLRD1
3.72494538134957e-62	0.550847279	0.986	0.931	1.42382312256706e-57	CD4 Naive	SARAF
5.48671755237977e-62	-1.896306113	0.021	0.283	2.09724291722164e-57	CD4 Naive	GZMH
3.00498795745477e-61	-1.063740755	0.035	0.318	1.14862659685751e-56	CD4 Naive	LYN
2.12524296792486e-60	-1.551955652	0.278	0.58	8.12352872059599e-56	CD4 Naive	S100A11
7.46528680030762e-60	0.88378584	0.319	0.046	2.85353122654959e-55	CD4 Naive	ADTRP
1.45507149419862e-59	0.87207217	0.806	0.531	5.56186527942479e-55	CD4 Naive	SELL
1.17671386877228e-58	-1.559666827	0.029	0.27	4.49787109199517e-54	CD4 Naive	FCGR3A
4.73900487809507e-58	-0.853573425	0.698	0.87	1.81143722460306e-53	CD4 Naive	ARPC2
4.99692567698086e-58	0.525540314	0.968	0.916	1.91002487076917e-53	CD4 Naive	TOMM7
5.1110777559334e-58	0.468498768	0.995	0.984	1.95365836142798e-53	CD4 Naive	RPLP0
5.42145784122371e-57	-2.267428204	0.034	0.3	2.07229804522935e-52	CD4 Naive	GZMB
1.53327331871821e-56	0.508482361	0.976	0.698	5.86078393346848e-52	CD4 Naive	LTB
2.14638927258285e-56	0.62896756	0.982	0.939	8.2043583555207e-52	CD4 Naive	RPL36A
5.51384652205393e-56	-0.829807303	0.057	0.309	2.10761269458989e-51	CD4 Naive	C12orf75
6.70769792639253e-56	-1.005197738	0.061	0.328	2.56395045538428e-51	CD4 Naive	BHLHE40
8.21114199162446e-56	-1.078871334	0.164	0.482	3.13862691487853e-51	CD4 Naive	CD63
3.91192117350024e-55	0.576019516	0.951	0.865	1.49529274935873e-50	CD4 Naive	NOP53
1.36858079876592e-54	-0.888383315	0.008	0.229	5.23126324520286e-50	CD4 Naive	TBX21
1.39178194924103e-54	-0.892845893	0.576	0.796	5.31994732277893e-50	CD4 Naive	LCP1
8.82786471412724e-54	-0.8247639	0.029	0.248	3.374363008328e-49	CD4 Naive	MYBL1
1.48062893396465e-53	-0.560675366	0.999	0.999	5.65955603718648e-49	CD4 Naive	HLA-B
2.71591004730362e-53	1.079127139	0.651	0.34	1.03812945648134e-48	CD4 Naive	SNHG29
3.44445361780117e-53	-2.025809003	0.054	0.344	1.31660795086832e-48	CD4 Naive	HLA-DQB1
6.16108569313302e-53	-1.48575606	0.785	0.877	2.35501339534317e-48	CD4 Naive	S100A6
1.13653786364711e-52	-2.953621638	0.132	0.434	4.34430233000471e-48	CD4 Naive	HLA-DRA
1.26423443209654e-52	-1.144878517	0.645	0.791	4.83240969324582e-48	CD4 Naive	S100A10
1.60655000136745e-52	-1.387337131	0.017	0.235	6.14087672522695e-48	CD4 Naive	CCL4
1.82480900246418e-52	-0.634483658	0.984	0.996	6.97514993101909e-48	CD4 Naive	MT-CO2
2.93627809786869e-52	1.121558333	0.604	0.279	1.12236294012933e-47	CD4 Naive	PCED1B-AS1
4.05762029995651e-52	0.666624937	0.889	0.742	1.55098478345538e-47	CD4 Naive	EIF3E
5.74176340537376e-52	-0.795742991	0.142	0.435	2.19473164407006e-47	CD4 Naive	GLIPR1
1.20902995276574e-50	0.722207363	0.764	0.509	4.62139609145177e-46	CD4 Naive	PIK3IP1
1.31559990981266e-50	-1.124591686	0.624	0.792	5.02874909526791e-46	CD4 Naive	ITGB2
1.54558116500372e-50	0.308029526	0.996	0.992	5.9078294451102e-46	CD4 Naive	RPL26
1.85824239349413e-50	-0.844519113	0.994	0.997	7.10294572489197e-46	CD4 Naive	ACTB
2.25448761089565e-50	0.868069697	0.485	0.178	8.61755344388754e-46	CD4 Naive	TRABD2A
2.4250327356683e-50	-1.286496847	0.021	0.234	9.26944512881851e-46	CD4 Naive	CD8A
4.45216754340714e-50	0.39931042	0.988	0.968	1.70179652179195e-45	CD4 Naive	EEF2
1.37585198441188e-49	0.736194164	0.579	0.309	5.25905662521598e-45	CD4 Naive	RCAN3
2.08618563459174e-49	-1.095209665	0.99	0.994	7.97423596966348e-45	CD4 Naive	FTH1
2.35975884815863e-49	-1.484333544	0.045	0.306	9.01994222120153e-45	CD4 Naive	CEBPD
3.06168353943513e-49	-0.574635435	0.995	0.997	1.17029791611368e-44	CD4 Naive	HLA-A
3.8143604862516e-49	-0.72055319	0.88	0.946	1.45800115226481e-44	CD4 Naive	H3F3A
4.83932593151861e-49	0.739348931	0.328	0.082	1.84978394406367e-44	CD4 Naive	TSHZ2
8.63796152623385e-49	-0.83558375	0.094	0.361	3.30177441378763e-44	CD4 Naive	TNFRSF1B
2.2457980646203e-48	0.340112308	0.997	0.991	8.58433852220462e-44	CD4 Naive	RPL6
2.7419041977916e-48	-1.052976404	0.487	0.779	1.04806546056386e-43	CD4 Naive	KLF6
3.09816785953536e-48	-1.6923181	0.033	0.25	1.1842436826288e-43	CD4 Naive	SPON2
6.40987133113669e-48	-1.407126221	0.326	0.598	2.45010921761369e-43	CD4 Naive	SAT1
6.64349953016832e-48	0.637853572	0.874	0.709	2.53941126041154e-43	CD4 Naive	C12orf57
6.79051336487935e-48	0.394044998	0.994	0.977	2.59560582859148e-43	CD4 Naive	PABPC1
7.87687600588964e-48	-2.038287134	0.096	0.364	3.01085708449126e-43	CD4 Naive	FCER1G
1.28528906747908e-47	0.318949841	0.995	0.991	4.91288893153204e-43	CD4 Naive	FAU
2.37591352547097e-47	-0.941701192	0.054	0.292	9.08169185976024e-43	CD4 Naive	MATK
2.94171257064683e-47	-0.647390594	0.01	0.208	1.12444021300404e-42	CD4 Naive	METRNL
3.81738679995027e-47	-0.504171638	0.976	0.993	1.45915793041299e-42	CD4 Naive	MT-CO3
3.81911433768154e-47	0.362897612	0.999	0.994	1.45981826443539e-42	CD4 Naive	RPS2
4.76192031156158e-47	0.695229613	0.307	0.082	1.8201964198913e-42	CD4 Naive	CHRM3-AS2
5.71329478617351e-47	-0.698561702	0.005	0.174	2.18384979906696e-42	CD4 Naive	FCRL6
9.07888429839758e-47	-1.002888344	0.054	0.287	3.47031273421949e-42	CD4 Naive	IL2RB
9.85743289072959e-47	-0.620051163	0.859	0.943	3.76790514815248e-42	CD4 Naive	MT-ND5
4.45316764300798e-46	-0.782750932	0.013	0.234	1.70217879986337e-41	CD4 Naive	CXXC5
8.37295497746798e-46	0.446052826	0.988	0.963	3.20047831058736e-41	CD4 Naive	RPL31
9.5060886081661e-46	0.416414371	0.979	0.944	3.63360730958541e-41	CD4 Naive	RPS20
1.05478979343372e-45	-0.613660295	0.015	0.218	4.03182850642106e-41	CD4 Naive	CYTOR
2.9888280541648e-45	-0.875898874	0.205	0.501	1.14244963542395e-40	CD4 Naive	REL
3.07919043430608e-45	-1.136960004	0.011	0.201	1.17698975160916e-40	CD4 Naive	CLIC3
4.27837290975098e-45	-0.628332344	0.01	0.2	1.63536526102322e-40	CD4 Naive	ITGAM
4.84886079865336e-45	-1.002095455	0.347	0.6	1.85342855167726e-40	CD4 Naive	GSTP1
1.52619541415333e-44	-0.904150962	0.017	0.205	5.8337293510597e-40	CD4 Naive	CX3CR1
5.57042704130883e-44	-0.918099924	0.046	0.297	2.12924003226989e-39	CD4 Naive	AOAH
7.00143343238935e-44	-0.673361093	0.917	0.951	2.6762279151965e-39	CD4 Naive	CFL1
8.673706180697e-44	-0.816927435	0.729	0.884	3.31543745050962e-39	CD4 Naive	TSC22D3
9.81359327169615e-44	-0.784932963	0.2	0.491	3.75114789217314e-39	CD4 Naive	MYO1G
1.05797667589784e-43	-1.263253063	0.027	0.243	4.0440100459519e-39	CD4 Naive	HLA-DRB5
4.65778537518123e-43	0.353834713	0.996	0.989	1.78039188180927e-38	CD4 Naive	RPL13A
1.29445060968943e-42	-0.445494078	1	1	4.94790801047688e-38	CD4 Naive	B2M
1.67974888759937e-42	0.81893098	0.466	0.198	6.42067214795982e-38	CD4 Naive	GIMAP5
2.40092714225859e-42	-0.624305912	0.035	0.223	9.17730390856922e-38	CD4 Naive	CTSH
2.45577169110542e-42	-0.620950256	0.265	0.514	9.38694171208135e-38	CD4 Naive	YWHAQ
2.62017282938133e-42	0.857747305	0.713	0.472	1.00153486230272e-37	CD4 Naive	PIM1
1.21205051316025e-41	-0.81087693	0.353	0.654	4.63294188150373e-37	CD4 Naive	CAST
1.28644382680884e-41	-0.957527215	0.008	0.205	4.91730288359412e-37	CD4 Naive	ADGRG1
1.46428713099962e-41	-0.814329304	0.185	0.431	5.59709112953295e-37	CD4 Naive	CTSC
1.67199287354253e-41	0.72884902	0.677	0.391	6.39102555982895e-37	CD4 Naive	TLE5
2.94194633192638e-41	-0.890581424	0.096	0.351	1.12452956591554e-36	CD4 Naive	PRDM1
4.28117793643666e-41	-0.686146903	0.787	0.91	1.63643745442355e-36	CD4 Naive	MT-ATP6
5.54376450562261e-41	-0.759492772	0.093	0.323	2.11904854462919e-36	CD4 Naive	MIDN
7.37599606122302e-41	0.809069876	0.542	0.283	2.81940073444189e-36	CD4 Naive	IL6ST
8.2661320215147e-41	-0.761754158	0.162	0.391	3.15964630390378e-36	CD4 Naive	ANXA5
1.24690587670801e-40	-0.677438857	0.188	0.414	4.76617302312869e-36	CD4 Naive	VASP
3.30141049961423e-40	-1.309425565	0.342	0.566	1.26193114937254e-35	CD4 Naive	CTSS
3.92727394072629e-40	0.395332152	0.986	0.969	1.50116119110322e-35	CD4 Naive	EEF1D
6.12479258472088e-40	-0.837497689	0.043	0.272	2.34114071758371e-35	CD4 Naive	RHOC
7.21170532642379e-40	-0.962039173	0.009	0.195	2.75660224397223e-35	CD4 Naive	KLRF1
7.73972214445609e-40	-0.737741801	0.324	0.585	2.9584313924969e-35	CD4 Naive	FMNL1
1.85406358974127e-39	-0.630727667	0.027	0.203	7.08697266542705e-35	CD4 Naive	TGFBR3
4.5724961848914e-39	-0.750481753	0.232	0.517	1.74779094171289e-34	CD4 Naive	IL10RA
4.60926428792263e-39	-0.932523609	0.027	0.231	1.76184518141555e-34	CD4 Naive	LGALS3
6.88497978778595e-39	0.319538866	0.997	0.991	2.6317146740833e-34	CD4 Naive	RPS7
1.08228552796574e-38	-0.928161976	0.417	0.644	4.13692820209625e-34	CD4 Naive	ANXA1
1.75050626181945e-38	0.641120194	0.65	0.413	6.69113513517865e-34	CD4 Naive	FLT3LG
2.20472094202066e-38	-0.775007259	0.343	0.611	8.42732532877978e-34	CD4 Naive	IQGAP1
2.6905031902522e-38	0.267080637	0.993	0.986	1.028417939442e-33	CD4 Naive	RPL15
2.70983196845583e-38	-1.498945984	0.04	0.244	1.03580617162256e-33	CD4 Naive	HLA-DQA1
4.87023419240378e-38	-0.757405407	0.915	0.94	1.86159831770442e-33	CD4 Naive	GAPDH
8.49494768591514e-38	0.34856903	0.987	0.97	3.2471088034642e-33	CD4 Naive	RPL27
9.88034439711798e-38	0.692362351	0.658	0.428	3.77666284235438e-33	CD4 Naive	RGS10
1.39219643506406e-37	-0.590601761	0.051	0.256	5.32153165338886e-33	CD4 Naive	STOM
1.82474649197279e-37	-0.718273347	0.018	0.173	6.97491099091677e-33	CD4 Naive	MEF2C
1.92950518491434e-37	-0.865327023	0.321	0.593	7.37534061881659e-33	CD4 Naive	EZR
1.94698356463239e-37	-0.688269062	0.006	0.177	7.44214997745084e-33	CD4 Naive	S1PR5
3.17933528243879e-37	-0.582164265	0.034	0.227	1.2152691183594e-32	CD4 Naive	FOSL2
4.12308098694991e-37	-0.605332499	0.146	0.406	1.57600647645173e-32	CD4 Naive	REEP5
4.73266628035475e-37	-0.631071719	0.19	0.413	1.8090143590028e-32	CD4 Naive	CARD16
5.1033412167303e-37	-0.601330545	0.07	0.273	1.95070114668299e-32	CD4 Naive	APOBEC3G
5.47424025561374e-37	-0.49555696	0.017	0.176	2.0924735953058e-32	CD4 Naive	SYK
8.21643037381719e-37	-0.63088518	0.15	0.393	3.14064834608788e-32	CD4 Naive	RAB5IF
8.22619037103663e-37	0.843019756	0.661	0.393	3.14437900742504e-32	CD4 Naive	LINC00861
9.67492040166291e-37	-0.690956949	0.062	0.283	3.69814157433163e-32	CD4 Naive	TPST2
1.64039554970618e-36	-0.790228504	0.579	0.754	6.27024794919692e-32	CD4 Naive	ARPC1B
2.60634396586734e-36	-0.616887548	0.111	0.342	9.9624891751313e-32	CD4 Naive	TUBB4B
3.9297505687053e-36	0.486370098	0.968	0.969	1.50210785738191e-31	CD4 Naive	RPS26
4.58130665207856e-36	-0.612909453	0.668	0.826	1.75115865469051e-31	CD4 Naive	UBB
4.91585736692108e-36	-0.66072336	0.006	0.152	1.87903731993191e-31	CD4 Naive	PRSS23
1.01598617010335e-35	-0.549616111	0.086	0.291	3.88350553660305e-31	CD4 Naive	CDC42EP3
1.49032498882748e-35	-1.239085955	0.229	0.448	5.69661823729417e-31	CD4 Naive	DUSP2
2.18997047211793e-35	-0.852654581	0.125	0.357	8.37094313262358e-31	CD4 Naive	APMAP
2.54263908565397e-35	-0.822701906	0.055	0.258	9.71898364100375e-31	CD4 Naive	RGS2
3.09006846066159e-35	-0.671975278	0.73	0.84	1.18114776840329e-30	CD4 Naive	ARPC3
3.2545704656615e-35	-0.562536664	0.01	0.19	1.24402701479445e-30	CD4 Naive	LAT2
3.27324913963152e-35	-0.621225871	0.096	0.304	1.25116675113275e-30	CD4 Naive	ERN1
3.62527727602735e-35	-0.640651994	0.079	0.278	1.38572598598869e-30	CD4 Naive	PTPRE
5.19137869344496e-35	0.727679052	0.525	0.284	1.9843525917824e-30	CD4 Naive	SATB1
5.22706537413237e-35	-2.346577225	0.325	0.559	1.99799346860836e-30	CD4 Naive	LYZ
1.33807116814059e-34	-0.747630856	0.491	0.724	5.11464323310061e-30	CD4 Naive	IER2
1.61907409732041e-34	0.317563844	0.99	0.981	6.18874882959752e-30	CD4 Naive	UBA52
2.62879762878735e-34	-0.570242406	0.011	0.161	1.00483160562768e-29	CD4 Naive	TTC38
2.90728352836708e-34	0.723023552	0.397	0.175	1.11128005588303e-29	CD4 Naive	ITGA6
3.06889034290513e-34	-0.871147904	0.023	0.165	1.17305264467206e-29	CD4 Naive	CD8B
3.39216102177395e-34	-1.014090421	0.077	0.28	1.29661962896288e-29	CD4 Naive	CMC1
3.40145427314935e-34	-0.366707147	0.016	0.163	1.30017188136861e-29	CD4 Naive	CD58
3.50873961914401e-34	-0.601405935	0.086	0.29	1.34118063202161e-29	CD4 Naive	RUNX3
3.52356859312342e-34	-0.89949513	0.139	0.383	1.3468488590355e-29	CD4 Naive	NR4A2
4.00685605463529e-34	-0.566943628	0.003	0.149	1.53158065832379e-29	CD4 Naive	PTGDR
7.44811774215357e-34	-0.941049536	0.251	0.485	2.84696852576078e-29	CD4 Naive	ID2
1.03955129114265e-33	-0.562816527	0.642	0.796	3.97358085526366e-29	CD4 Naive	PPIB
1.05030695372342e-33	-0.545688151	0.025	0.196	4.01469329991239e-29	CD4 Naive	CD300A
1.46868706269311e-33	-0.975255909	0.262	0.483	5.61390942843813e-29	CD4 Naive	MT2A
1.6550527714669e-33	-0.508549592	0.007	0.148	6.32627371365509e-29	CD4 Naive	C1orf21
1.80390887351967e-33	-0.753728575	0.339	0.595	6.89526127814159e-29	CD4 Naive	TLN1
1.80541789748105e-33	-0.37797426	0.009	0.146	6.90102937133156e-29	CD4 Naive	FAM129A
2.33538825255219e-33	-1.183118224	0.015	0.155	8.92678805655548e-29	CD4 Naive	GZMK
2.34495674830301e-33	-0.618465297	0.18	0.434	8.96336267471343e-29	CD4 Naive	CAPN2
2.68933198403499e-33	-0.580154789	0.065	0.272	1.02797025757753e-28	CD4 Naive	ADAM8
3.11224120355714e-33	-0.669302335	0.051	0.244	1.18962307764768e-28	CD4 Naive	MTSS1
4.10875216604049e-33	-0.455809558	0.012	0.144	1.57052942794732e-28	CD4 Naive	LILRB1
5.71874231164276e-33	-0.510002045	0.01	0.161	2.18593206120233e-28	CD4 Naive	AUTS2
6.48712092650983e-33	-0.804549639	0.217	0.456	2.47963710294912e-28	CD4 Naive	SEPT7
1.10175766769113e-32	0.597553761	0.766	0.555	4.21135850898259e-28	CD4 Naive	GIMAP7
1.19486104572799e-32	-0.637599482	0.324	0.582	4.56723686119068e-28	CD4 Naive	SEC61B
1.45301000153432e-32	0.626621368	0.53	0.266	5.55398542986478e-28	CD4 Naive	CD27
1.68719796301643e-32	-0.71610654	0.209	0.441	6.449145493834e-28	CD4 Naive	ATP6V0B
1.79982130302423e-32	-0.54845456	0.874	0.949	6.87963694867983e-28	CD4 Naive	MT-ND1
1.91851988998611e-32	-0.623138158	0.748	0.856	7.33335042748292e-28	CD4 Naive	LSP1
2.85642303157243e-32	-0.644263055	0.028	0.198	1.09183913958825e-27	CD4 Naive	NCR3
3.95839353400861e-32	0.589774578	0.353	0.146	1.51305634443945e-27	CD4 Naive	ACTN1
3.96041449754824e-32	-0.531261708	0.763	0.872	1.51382883754284e-27	CD4 Naive	TPM3
4.74678578090822e-32	-0.946505503	0.058	0.263	1.81441139689436e-27	CD4 Naive	HLA-DMA
5.36192745327235e-32	-0.574022754	0.774	0.901	2.04954314973882e-27	CD4 Naive	YWHAZ
5.73167994381149e-32	-0.435681091	0.012	0.166	2.1908773417225e-27	CD4 Naive	SKAP2
6.95783539751329e-32	0.708789007	0.474	0.239	2.65956300234548e-27	CD4 Naive	SEPTIN6
7.06997033810985e-32	0.604684544	0.507	0.291	2.70242546203911e-27	CD4 Naive	OXNAD1
7.34331078561742e-32	0.336404551	0.995	0.988	2.8069071146944e-27	CD4 Naive	RPS29
8.34772073284614e-32	-0.483849114	0.016	0.167	3.19083277292311e-27	CD4 Naive	TBXAS1
9.77371996130482e-32	-0.421952389	0.005	0.127	3.73590671800915e-27	CD4 Naive	F2R
1.50165399372402e-31	-0.555022109	0.846	0.932	5.7399222256107e-27	CD4 Naive	MT-ATP8
2.06366077008347e-31	-0.806657754	0.224	0.483	7.88813692756704e-27	CD4 Naive	PPP1R15A
3.37745338102365e-31	-0.610992286	0.087	0.284	1.29099778036248e-26	CD4 Naive	LYST
4.07171490372568e-31	-0.695501777	0.507	0.72	1.5563723048001e-26	CD4 Naive	MSN
4.82071020530213e-31	-0.396809206	0.042	0.185	1.84266826887469e-26	CD4 Naive	JAZF1
7.28851811090618e-31	-0.582111297	0.894	0.937	2.78596316271278e-26	CD4 Naive	CALM1
7.40082919878876e-31	-0.627617731	0.43	0.641	2.82889295294502e-26	CD4 Naive	PPP1CA
9.09307220551344e-31	-0.529554486	0.855	0.942	3.47573591983546e-26	CD4 Naive	MT-ND2
9.63582470065822e-31	-0.44221524	0.973	0.989	3.6831976335796e-26	CD4 Naive	MT-CYB
1.63604761054275e-30	-0.635261311	0.31	0.547	6.25362838653859e-26	CD4 Naive	CAPNS1
1.72236112174521e-30	-0.489293837	0.105	0.287	6.58355315175887e-26	CD4 Naive	ATP2B1
1.87713108327967e-30	-1.180764976	0.494	0.646	7.17514585272822e-26	CD4 Naive	COTL1
3.00089341656135e-30	-0.584429682	0.18	0.393	1.14706149954641e-25	CD4 Naive	TCIRG1
3.82578493758572e-30	-0.554779346	0.711	0.836	1.46236803454276e-25	CD4 Naive	RHOA
4.05485017840433e-30	-0.638927027	0.019	0.177	1.54992593219327e-25	CD4 Naive	HLA-DMB
4.126392352538e-30	-0.576971444	0.54	0.754	1.57727221283412e-25	CD4 Naive	ARF1
4.43843742889391e-30	-0.65775075	0.007	0.159	1.69654832282041e-25	CD4 Naive	IGFBP7
5.02626715421109e-30	0.645270166	0.487	0.265	1.92124035702565e-25	CD4 Naive	BCL11B
5.71009205200137e-30	-0.616531324	0.329	0.545	2.182625585957e-25	CD4 Naive	PAXX
6.25075382408072e-30	-0.602117544	0.846	0.926	2.38928814171661e-25	CD4 Naive	MT-ND4
8.99475168081509e-30	-0.444576239	0.011	0.142	3.43815388247476e-25	CD4 Naive	ITGAX
1.06245327692442e-29	0.520043032	0.742	0.606	4.06112140571591e-25	CD4 Naive	GYPC
1.1053455419063e-29	-0.510423249	0.162	0.373	4.22507279938264e-25	CD4 Naive	TXN
1.13794975221456e-29	-3.347684679	0.333	0.545	4.34969913286492e-25	CD4 Naive	S100A8
1.30041475117406e-29	0.732848388	0.393	0.17	4.97070534488771e-25	CD4 Naive	SNHG32
1.59335591143594e-29	0.250623445	0.998	0.994	6.09044363587276e-25	CD4 Naive	RPS19
1.67779637268219e-29	-0.578741748	0.255	0.492	6.41320885494039e-25	CD4 Naive	DHRS7
1.96956288180678e-29	0.488794854	0.848	0.701	7.52845715941825e-25	CD4 Naive	FYB1
4.43526714885128e-29	0.572421111	0.257	0.071	1.69533651497691e-24	CD4 Naive	FHIT
6.83807577473897e-29	-1.213796457	0.502	0.688	2.61378608413622e-24	CD4 Naive	PSAP
6.88501018170822e-29	-0.606187992	0.059	0.244	2.63172629185615e-24	CD4 Naive	GABARAPL1
7.6644895995841e-29	-0.581584732	0.081	0.279	2.92967450454503e-24	CD4 Naive	GPR65
9.1030794699285e-29	0.382910341	0.181	0.062	3.47956109658547e-24	CD4 Naive	PLCL1
9.43755081997677e-29	0.491686034	0.697	0.575	3.60740942542792e-24	CD4 Naive	EIF2S3
1.02985521468919e-28	-0.501465202	0.048	0.211	3.93651857262798e-24	CD4 Naive	CHST12
1.07441467245165e-28	-0.631559119	0.293	0.536	4.10684264397918e-24	CD4 Naive	IDS
1.4853090050958e-28	-0.429792178	0.07	0.245	5.67744514107819e-24	CD4 Naive	LPGAT1
1.67693416997146e-28	-0.532584367	0.193	0.402	6.40991317129891e-24	CD4 Naive	CMTM6
1.99112798904022e-28	-0.390985891	0.998	0.998	7.61088762530733e-24	CD4 Naive	TMSB4X
1.99631993498015e-28	0.773828886	0.507	0.265	7.63073331946813e-24	CD4 Naive	PCED1B
2.18421137604749e-28	0.509179532	0.262	0.095	8.34892956380391e-24	CD4 Naive	LINC01550
2.58942446479404e-28	-0.347938404	0.027	0.149	9.89781607422873e-24	CD4 Naive	RAP1GAP2
2.84276620511106e-28	0.312217258	0.866	0.543	1.08661895424165e-23	CD4 Naive	IL7R
2.97851119715158e-28	-0.522052538	0.162	0.373	1.13850611999922e-23	CD4 Naive	TMX4
3.61755098973344e-28	-0.41998727	0.044	0.203	1.38277269031571e-23	CD4 Naive	NBEAL2
3.68948829036247e-28	0.418832484	0.737	0.592	1.41027000410815e-23	CD4 Naive	FOXP1
4.38510989391423e-28	-0.612655328	0.302	0.537	1.67616440584978e-23	CD4 Naive	RHOG
4.45418891137808e-28	-0.443352093	0.039	0.184	1.70256916948516e-23	CD4 Naive	LPCAT1
4.71178073725301e-28	-0.772640756	0.245	0.499	1.80103106900759e-23	CD4 Naive	GNG2
4.99474588121564e-28	-0.613300681	0.077	0.256	1.90919166563587e-23	CD4 Naive	PYHIN1
5.07964377205731e-28	-0.692281143	0.171	0.417	1.94164303543119e-23	CD4 Naive	HERPUD1
5.81493934341736e-28	-0.343754677	0.008	0.134	2.22270241462785e-23	CD4 Naive	NCF4
6.33937863398799e-28	-0.707545687	0.014	0.139	2.42316408905557e-23	CD4 Naive	KLRK1
1.0054679744337e-27	-1.225357551	0.051	0.229	3.84330078547539e-23	CD4 Naive	SPI1
1.0942298459532e-27	0.466513129	0.953	0.676	4.18258416317151e-23	CD4 Naive	CD3E
1.36737421969421e-27	-0.544907612	0.026	0.145	5.22665121735914e-23	CD4 Naive	DUSP6
1.43346096699754e-27	-0.610540848	0.116	0.332	5.47926120025139e-23	CD4 Naive	RASSF1
1.94266581188896e-27	0.506594563	0.256	0.096	7.42564579936436e-23	CD4 Naive	PDK1
2.14820499862916e-27	-0.468890319	0.115	0.294	8.2112987867601e-23	CD4 Naive	ARAP2
2.24362998031954e-27	-0.448877766	0.177	0.372	8.57605123677341e-23	CD4 Naive	LAPTM4A
2.27517698467589e-27	-0.713042882	0.414	0.631	8.6966365062251e-23	CD4 Naive	HSPA5
2.38746626388983e-27	0.441571299	0.204	0.061	9.1258510470925e-23	CD4 Naive	AK5
2.52053651202089e-27	0.257616116	0.995	0.983	9.63449876354867e-23	CD4 Naive	RPL23A
3.47439744679847e-27	-0.609603824	0.175	0.392	1.32805368006425e-22	CD4 Naive	DOK2
3.60619524557478e-27	0.529158731	0.385	0.206	1.3784320706685e-22	CD4 Naive	TRAT1
4.98599451531461e-27	-2.206488486	0.12	0.312	1.90584654353386e-22	CD4 Naive	CST3
4.99670313063028e-27	-0.618293422	0.078	0.235	1.90993980465212e-22	CD4 Naive	YBX3
5.2413938985666e-27	0.648787286	0.559	0.318	2.0034704037881e-22	CD4 Naive	SNHG6
5.72935359890999e-27	-0.538134572	0.039	0.201	2.18998811964735e-22	CD4 Naive	ABI3
7.59893208148079e-27	0.53237228	0.801	0.681	2.90461579882522e-22	CD4 Naive	UBALD2
8.67382838428188e-27	-0.680504124	0.047	0.204	3.3154841616079e-22	CD4 Naive	PMAIP1
8.72465342053844e-27	-0.414242343	0.046	0.185	3.33491152346661e-22	CD4 Naive	VCL
8.7608200887682e-27	-0.457998346	0.04	0.198	3.34873587073076e-22	CD4 Naive	SLC15A4
1.33588420840673e-26	-0.479166207	0.162	0.351	5.1062837982139e-22	CD4 Naive	MAPK1
1.43981466519698e-26	0.331459756	0.113	0.013	5.50354757624895e-22	CD4 Naive	NOG
1.54824341164204e-26	0.493874272	0.69	0.577	5.91800561666053e-22	CD4 Naive	ST13
1.56829071768576e-26	-0.561671741	0.492	0.708	5.99463443928205e-22	CD4 Naive	GUK1
1.6586546720134e-26	-0.624205032	0.339	0.518	6.34004161830404e-22	CD4 Naive	SLC9A3R1
2.28091157343289e-26	-0.669424538	0.142	0.328	8.71855639828989e-22	CD4 Naive	PYCARD
3.56633392331966e-26	-1.261644447	0.092	0.255	1.36319547884971e-21	CD4 Naive	LST1
3.9464010968304e-26	-0.42114518	0.049	0.205	1.50847235525245e-21	CD4 Naive	OGFRL1
4.32549850382869e-26	-1.303098016	0.019	0.153	1.65337854810348e-21	CD4 Naive	MS4A1
5.11874361821241e-26	-0.510697943	0.081	0.28	1.95658856062551e-21	CD4 Naive	YWHAH
5.33471903932532e-26	-0.583581614	0.051	0.213	2.03914300559171e-21	CD4 Naive	TENT5C
5.51945809339629e-26	-0.362001472	0.005	0.116	2.1097576616198e-21	CD4 Naive	ADRB2
5.9970741808784e-26	-0.417736419	0.032	0.186	2.29232163489896e-21	CD4 Naive	SNX10
7.61660835216515e-26	-0.513261602	0.118	0.308	2.91137237653161e-21	CD4 Naive	IFNGR1
9.20274280452003e-26	-0.712659275	0.083	0.26	3.51765640959974e-21	CD4 Naive	KLRG1
9.32612815795303e-26	0.518064018	0.258	0.084	3.56481922709597e-21	CD4 Naive	EPHX2
9.65334731538637e-26	0.438533896	0.86	0.779	3.68989547783328e-21	CD4 Naive	EIF3H
9.69971590077758e-26	-0.774423474	0.659	0.751	3.70761940591322e-21	CD4 Naive	HCST
9.94793314129605e-26	-0.572714488	0.123	0.334	3.802497963929e-21	CD4 Naive	TPM4
1.25679825599154e-25	-0.494328038	0.038	0.2	4.80398565370207e-21	CD4 Naive	VAV3
1.62861282366071e-25	-0.553540449	0.111	0.316	6.22520965716069e-21	CD4 Naive	GLIPR2
1.63097844089487e-25	-0.417062467	0.057	0.22	6.23425199247654e-21	CD4 Naive	APOBEC3C
2.13584738810801e-25	-0.580502386	0.072	0.244	8.16406305630407e-21	CD4 Naive	SH2D2A
2.14344930631786e-25	-0.594684146	0.462	0.641	8.19312062846941e-21	CD4 Naive	CD81
2.22040003632625e-25	-0.408465985	0.927	0.945	8.48725709885347e-21	CD4 Naive	SERF2
2.37895168775821e-25	0.628485284	0.559	0.335	9.09330493128698e-21	CD4 Naive	ABLIM1
2.48764250578656e-25	-0.460955539	0.049	0.214	9.50876471411854e-21	CD4 Naive	SH3BP2
2.57665031073977e-25	-0.370626022	0.007	0.108	9.84898814777168e-21	CD4 Naive	FCRL3
2.59757285593612e-25	-0.501885624	0.901	0.958	9.92896248453024e-21	CD4 Naive	MT-ND4L
2.78984348669076e-25	-2.891094337	0.356	0.564	1.06638977435267e-20	CD4 Naive	S100A9
3.35901552786685e-25	-0.363793297	0.03	0.174	1.28395009537182e-20	CD4 Naive	LMO4
4.24071013258374e-25	-0.507274872	0.018	0.127	1.62096904107881e-20	CD4 Naive	SLC11A1
4.43427141656106e-25	-0.69384688	0.102	0.291	1.6949559062663e-20	CD4 Naive	CTSZ
4.62619944323888e-25	0.585549297	0.489	0.301	1.76831847518363e-20	CD4 Naive	AC243960.1
4.84465899383446e-25	-0.379320182	0.006	0.132	1.85182245380329e-20	CD4 Naive	PLCG2
5.15484730728326e-25	-0.37230064	0.007	0.119	1.97038883473595e-20	CD4 Naive	SLAMF7
6.54851278128329e-25	-0.630430052	0.175	0.388	2.50310352551773e-20	CD4 Naive	ITGAL
6.63674958366787e-25	0.521710857	0.318	0.152	2.5368311608612e-20	CD4 Naive	MLLT3
7.66947103927293e-25	-0.358152325	0.006	0.112	2.93157861005168e-20	CD4 Naive	EOMES
7.92414469335368e-25	-0.572509943	0.24	0.456	3.02892506758751e-20	CD4 Naive	ARPC5L
9.40219671574953e-25	0.263098117	0.991	0.981	3.5938956726281e-20	CD4 Naive	RPL35
1.0761208563748e-24	-0.417482639	0.007	0.123	4.11336436140704e-20	CD4 Naive	TIGIT
1.67312228631725e-24	-0.781563227	0.245	0.416	6.39534262721905e-20	CD4 Naive	CEBPB
1.75550038143277e-24	-0.829480956	0.102	0.267	6.71022465798864e-20	CD4 Naive	GRN
1.78264964273919e-24	-0.567519249	0.369	0.59	6.81399999440629e-20	CD4 Naive	AKAP13
2.14295884404641e-24	-0.56181548	0.17	0.392	8.191245885483e-20	CD4 Naive	SASH3
2.51799778539896e-24	0.551017753	0.431	0.238	9.62479473490898e-20	CD4 Naive	SNHG5
2.62066958385925e-24	-0.511358104	0.069	0.232	1.00172474173436e-19	CD4 Naive	HSH2D
2.67527172794537e-24	0.569657591	0.325	0.143	1.02259586528984e-19	CD4 Naive	CITED4
2.90817301425147e-24	-0.792160496	0.052	0.221	1.11162005296748e-19	CD4 Naive	CYBB
3.3572382555614e-24	-0.397641874	0.917	0.967	1.28327075080579e-19	CD4 Naive	MT-ND3
3.52690682358219e-24	-0.516568595	0.08	0.253	1.34812486424606e-19	CD4 Naive	GLUL
3.70126958528406e-24	0.622436757	0.502	0.319	1.41477328627898e-19	CD4 Naive	ATP5PO
3.77780106646199e-24	-0.48522217	0.101	0.289	1.44402667964443e-19	CD4 Naive	MAPKAPK2
4.19066232939655e-24	-0.46028592	0.1	0.282	1.60183876878854e-19	CD4 Naive	ATP6V0D1
4.78848473085465e-24	-0.60469844	0.022	0.158	1.83035040352188e-19	CD4 Naive	CDKN1A
4.88753547414079e-24	-0.462736127	0.016	0.116	1.86821155963558e-19	CD4 Naive	HMOX1
6.05716491622843e-24	-0.852213492	0.21	0.396	2.31529071757915e-19	CD4 Naive	TIMP1
6.51008448660908e-24	-0.627303223	0.071	0.21	2.48841469416145e-19	CD4 Naive	TYMP
7.28363903229529e-24	-0.523625097	0.224	0.42	2.78409818370455e-19	CD4 Naive	DNAJB6
7.37996655009287e-24	-0.340450072	0.022	0.151	2.8209184141075e-19	CD4 Naive	ANXA4
8.32102120239541e-24	-0.593416151	0.301	0.531	3.18062714440362e-19	CD4 Naive	DBI
8.64040057900375e-24	-0.396408409	0.014	0.141	3.30270671731839e-19	CD4 Naive	DUSP5
8.90670168663743e-24	-0.314519356	0.059	0.196	3.40449765270029e-19	CD4 Naive	GYG1
1.0067874765123e-23	-0.495629537	0.014	0.134	3.84834445022063e-19	CD4 Naive	RAB31
1.15923204578995e-23	-0.52592351	0.357	0.576	4.4310485718275e-19	CD4 Naive	SQSTM1
1.17376153868097e-23	0.527052356	0.464	0.268	4.48658610545415e-19	CD4 Naive	SEPTIN9
1.23128911058306e-23	-0.400043526	0.017	0.153	4.70647949629267e-19	CD4 Naive	PIK3AP1
1.27187806365505e-23	-0.511889406	0.149	0.336	4.86162671051506e-19	CD4 Naive	IDI1
1.50428040661093e-23	-0.541912091	0.014	0.124	5.7499614262296e-19	CD4 Naive	TNFAIP2
1.50648380068816e-23	-0.340179608	0.009	0.115	5.75838367975044e-19	CD4 Naive	CD244
1.55945258190522e-23	-0.493722525	0.018	0.149	5.96085154907451e-19	CD4 Naive	IRF8
1.61898927807663e-23	-0.291561268	0.008	0.11	6.18842461652012e-19	CD4 Naive	SYT11
1.81720544998946e-23	0.437515547	0.721	0.555	6.94608611203971e-19	CD4 Naive	LEPROTL1
1.92240320166711e-23	-0.480823702	0.083	0.269	7.34819399805235e-19	CD4 Naive	RAPGEF1
1.93136661152493e-23	0.338581655	0.948	0.904	7.38245573589291e-19	CD4 Naive	COX7C
2.376891263805e-23	0.358209983	0.951	0.909	9.08542916676824e-19	CD4 Naive	RPL23
2.3944570634814e-23	-0.462424961	0.038	0.18	9.15257267945132e-19	CD4 Naive	MCTP2
2.56103598329432e-23	-0.559934186	0.006	0.126	9.78930394254422e-19	CD4 Naive	SH2D1B
2.6479881922065e-23	0.400067362	0.841	0.754	1.01216700658901e-18	CD4 Naive	EIF3L
2.76964700388311e-23	-0.471602628	0.311	0.513	1.05866987076428e-18	CD4 Naive	BSG
3.10872376557669e-23	-0.369556	0.057	0.198	1.18827857215403e-18	CD4 Naive	RAB27A
3.11680755523483e-23	0.446055915	0.548	0.341	1.19136851991296e-18	CD4 Naive	LINC01578
3.18094092761761e-23	-0.672815277	0.232	0.488	1.21588286017255e-18	CD4 Naive	PRKCB
3.19687724043569e-23	-0.393320862	0.032	0.149	1.22197435638414e-18	CD4 Naive	PLEKHF1
3.33659048880545e-23	0.382709927	0.148	0.026	1.275378348441e-18	CD4 Naive	ANKRD55
3.3617835183769e-23	-0.38274457	0.01	0.119	1.28500813206439e-18	CD4 Naive	CXCR3
3.41262115387826e-23	-0.632312554	0.197	0.385	1.30444030985843e-18	CD4 Naive	ALOX5AP
3.44404428825834e-23	-0.428056007	0.015	0.148	1.31645148874387e-18	CD4 Naive	ALOX5
3.47579129039532e-23	-0.367483807	0.01	0.116	1.32858646284071e-18	CD4 Naive	MARCH1
3.60461877059289e-23	-0.386830372	0.596	0.745	1.37782947887143e-18	CD4 Naive	COX6A1
3.79604607294489e-23	-0.586817442	0.088	0.261	1.45100065092245e-18	CD4 Naive	CSRNP1
3.85697889298714e-23	-0.483450269	0.927	0.933	1.47429161205541e-18	CD4 Naive	ACTG1
5.08320802721241e-23	-0.469558563	0.151	0.331	1.94300543632167e-18	CD4 Naive	VPS37B
5.18803094617815e-23	-0.31798901	0.01	0.122	1.98307294886714e-18	CD4 Naive	TESC
5.83893225871585e-23	-0.34342886	0.008	0.127	2.23187346657155e-18	CD4 Naive	MIR4435-2HG
6.56978522820255e-23	-0.316541023	0.008	0.109	2.51123470562814e-18	CD4 Naive	GSN
6.63999947697093e-23	-0.253979469	0.031	0.136	2.53807340007737e-18	CD4 Naive	FAM173A
6.74485232865388e-23	-0.461641403	0.2	0.391	2.57815235410466e-18	CD4 Naive	ZBTB7A
6.84185470771094e-23	-0.596409147	0.897	0.915	2.61523054347543e-18	CD4 Naive	ZFP36L2
7.06318489718324e-23	-0.643358337	0.347	0.541	2.69983179509932e-18	CD4 Naive	DDIT4
7.38143823639856e-23	0.452838401	0.718	0.587	2.82148095148099e-18	CD4 Naive	TMEM123
8.85720481580585e-23	-0.323116246	0.004	0.1	3.38557796879363e-18	CD4 Naive	ASCL2
9.10359975156562e-23	-0.538862764	0.145	0.334	3.47975996903844e-18	CD4 Naive	RNF19A
1.04804802224398e-22	0.308369345	0.976	0.954	4.0060587602254e-18	CD4 Naive	COX4I1
1.05826593213542e-22	-0.348350626	0.008	0.117	4.04511569899444e-18	CD4 Naive	RASSF4
1.0794731197762e-22	0.501210293	0.365	0.202	4.12617805303257e-18	CD4 Naive	SERINC5
1.18390345396979e-22	-1.662646933	0.035	0.166	4.52535256245414e-18	CD4 Naive	CD79A
1.23733883622468e-22	-0.631344621	0.277	0.495	4.72960396758521e-18	CD4 Naive	PPP2R5C
1.35562328221777e-22	0.595828348	0.501	0.303	5.18173443394919e-18	CD4 Naive	DGKA
1.37856972483847e-22	-0.428021073	0.033	0.173	5.26944491622255e-18	CD4 Naive	PTPN12
1.58187333223794e-22	-0.402202496	0.064	0.209	6.04655262514629e-18	CD4 Naive	LYAR
1.64364084358064e-22	-0.494128745	0.034	0.157	6.28265276050262e-18	CD4 Naive	FGL2
1.67872273368138e-22	-0.404135116	0.009	0.108	6.4167497772237e-18	CD4 Naive	PLXDC2
1.69358229407328e-22	-0.504185241	0.181	0.348	6.47354896086569e-18	CD4 Naive	FKBP11
1.69439157099286e-22	0.567500777	0.688	0.56	6.47664234096312e-18	CD4 Naive	NDFIP1
1.76967947636406e-22	-0.797763172	0.041	0.151	6.76442283045398e-18	CD4 Naive	MNDA
1.77992101450743e-22	-0.431597991	0.087	0.253	6.80357008585321e-18	CD4 Naive	B4GALT1
2.30011019561813e-22	-0.450155912	0.08	0.238	8.79194121173074e-18	CD4 Naive	SEC14L1
2.66501588330566e-22	0.513961039	0.528	0.353	1.01867567123475e-17	CD4 Naive	ITK
2.8702580419167e-22	-0.45044846	0.098	0.273	1.09712743394224e-17	CD4 Naive	MIS18BP1
3.02228482043208e-22	-0.63574379	0.072	0.215	1.15523814976196e-17	CD4 Naive	GRASP
3.10835608766691e-22	-0.267600114	0.015	0.109	1.1881380309498e-17	CD4 Naive	APOBR
3.4819474807344e-22	-0.307185158	0.01	0.104	1.33093960503592e-17	CD4 Naive	TOX
3.73386666544365e-22	-0.535712689	0.103	0.299	1.42723319419918e-17	CD4 Naive	IER5
4.60671496969972e-22	-0.520661891	0.34	0.56	1.76087073001802e-17	CD4 Naive	P4HB
5.30979180805536e-22	-0.720418521	0.01	0.112	2.02961482071108e-17	CD4 Naive	LINC00926
5.86554079312106e-22	-0.437666089	0.15	0.334	2.2420443127626e-17	CD4 Naive	SH3GLB1
6.40701004002872e-22	-0.39558266	0.336	0.52	2.44901551770058e-17	CD4 Naive	WDR83OS
6.47672541539812e-22	-0.559540203	0.453	0.634	2.47566352278178e-17	CD4 Naive	RNF213
7.38404394340226e-22	-0.412616251	0.699	0.827	2.82247695692608e-17	CD4 Naive	YWHAB
7.6301624648577e-22	-0.306529869	0.021	0.135	2.91655330056721e-17	CD4 Naive	RHBDF2
7.69863223799519e-22	-0.463347635	0.022	0.144	2.94272518665128e-17	CD4 Naive	SWAP70
7.74779021192761e-22	0.567018428	0.381	0.216	2.96151533060721e-17	CD4 Naive	MAML2
8.40098714121837e-22	-0.499459373	0.118	0.301	3.21119332485931e-17	CD4 Naive	PTGER2
8.80743243480299e-22	-0.450309192	0.246	0.444	3.3665529738791e-17	CD4 Naive	SEPT9
8.96321223327139e-22	-0.377036656	0.072	0.215	3.42609824404566e-17	CD4 Naive	UBE2S
8.96561861241355e-22	-0.29729819	0.032	0.148	3.42701805840895e-17	CD4 Naive	CD151
9.67780635824049e-22	-0.295090954	0.01	0.123	3.69924470237385e-17	CD4 Naive	ADAP1
9.71306519469482e-22	-0.425323708	0.098	0.265	3.71272204002015e-17	CD4 Naive	MAP2K3
1.34065866892977e-21	-0.602542909	0.287	0.508	5.12453369611715e-17	CD4 Naive	AES
1.35061624587222e-21	-0.627193138	0.019	0.131	5.16259553822196e-17	CD4 Naive	CSTA
1.46056995883249e-21	-0.484511871	0.269	0.484	5.58288261064132e-17	CD4 Naive	SSBP4
1.49766145548307e-21	-0.430506053	0.018	0.144	5.7246611474385e-17	CD4 Naive	LY86
1.53978715058715e-21	-0.33770286	0.127	0.271	5.88568240440432e-17	CD4 Naive	LASP1
1.57708378250074e-21	-0.982468553	0.047	0.178	6.02824505023084e-17	CD4 Naive	CD83
1.58519091813376e-21	-0.379669831	0.016	0.117	6.05923376547449e-17	CD4 Naive	IRAK3
1.59559704039924e-21	-0.385280974	0.056	0.185	6.09901012722204e-17	CD4 Naive	SERTAD1
1.60260821694156e-21	-0.366500349	0.084	0.227	6.12580964843743e-17	CD4 Naive	CHD9
1.76360080753345e-21	-0.378577917	0.033	0.152	6.74118772671585e-17	CD4 Naive	MXRA7
1.79343157258606e-21	-0.768860901	0.121	0.327	6.85521284305295e-17	CD4 Naive	APLP2
1.79445562286933e-21	-0.469930496	0.11	0.302	6.85912717285575e-17	CD4 Naive	MXD4
1.89127376397383e-21	-0.339382589	0.096	0.247	7.22920483541357e-17	CD4 Naive	UBE2A
2.13737851906327e-21	-0.490958062	0.026	0.142	8.16991565126743e-17	CD4 Naive	NCF2
2.30588642820665e-21	-0.318033218	0.01	0.119	8.81402028317709e-17	CD4 Naive	DENND3
3.05662151152655e-21	-0.555293356	0.27	0.486	1.16836300656591e-16	CD4 Naive	PPP1R18
3.19048911615235e-21	-0.572054692	0.354	0.549	1.21953255975807e-16	CD4 Naive	GNG5
3.32291029817587e-21	-0.481479095	0.082	0.21	1.27014923237475e-16	CD4 Naive	NAMPT
3.67338504784967e-21	-0.502433674	0.15	0.352	1.40411470069006e-16	CD4 Naive	UBE2J1
3.96759468087769e-21	-0.538865625	0.422	0.646	1.51657339081869e-16	CD4 Naive	ARHGDIA
4.0010467239318e-21	-0.707330946	0.209	0.389	1.52936009975569e-16	CD4 Naive	STXBP2
4.64654971181405e-21	-0.259909219	0.01	0.11	1.7760971618438e-16	CD4 Naive	CTNNA1
4.8954943424831e-21	-0.424329	0.096	0.247	1.87125375747074e-16	CD4 Naive	SAMSN1
5.05265331406091e-21	-0.800541211	0.716	0.8	1.93132620276664e-16	CD4 Naive	CXCR4
5.36929122526636e-21	-0.422017474	0.012	0.105	2.05235787794581e-16	CD4 Naive	FPR1
5.59834252464031e-21	-0.346352277	0.102	0.249	2.13991044661851e-16	CD4 Naive	DERL1
5.80870846751341e-21	-0.465577946	0.236	0.454	2.22032072462232e-16	CD4 Naive	POMP
5.92115802371246e-21	-0.756868072	0.014	0.11	2.26330344298385e-16	CD4 Naive	MYOM2
6.03156270704509e-21	-0.416494581	0.094	0.245	2.30550452914092e-16	CD4 Naive	PARP14
7.4355602323322e-21	-0.440779853	0.219	0.403	2.84216854320666e-16	CD4 Naive	DIAPH1
7.81614767789141e-21	-0.683804929	0.764	0.85	2.98764428839721e-16	CD4 Naive	OAZ1
8.32983212776515e-21	0.415050387	0.197	0.066	3.18399503251695e-16	CD4 Naive	TCEA3
8.48178147824173e-21	-0.336565639	0.009	0.105	3.24207615224312e-16	CD4 Naive	MIR22HG
8.66388246546111e-21	0.457429008	0.391	0.235	3.31168243359785e-16	CD4 Naive	TESPA1
8.69981843966431e-21	-0.300895273	0.043	0.151	3.32541860037728e-16	CD4 Naive	ELL
8.75125086326346e-21	-0.683921063	0.205	0.377	3.34507812997382e-16	CD4 Naive	RARRES3
9.30244450217675e-21	-0.291109217	0.007	0.109	3.55576638651204e-16	CD4 Naive	FAM49A
1.00581496007081e-20	-0.305129959	0.023	0.141	3.84462710337465e-16	CD4 Naive	TFEB
1.01195835883299e-20	-0.350225982	0.09	0.218	3.86810963080321e-16	CD4 Naive	ARL4A
1.03209600023698e-20	-0.597350609	0.374	0.567	3.94508375130584e-16	CD4 Naive	RAC1
1.04354553292247e-20	-0.260150964	0.012	0.113	3.98884844504286e-16	CD4 Naive	MPST
1.10122822286465e-20	-0.47852808	0.055	0.185	4.20933475907782e-16	CD4 Naive	CEP78
1.1184590472186e-20	-0.44026742	0.187	0.373	4.27519786208837e-16	CD4 Naive	RGS19
1.15427594698719e-20	-0.602587304	0.623	0.765	4.41210437976382e-16	CD4 Naive	GNAI2
1.19286624941075e-20	-0.267484326	0.018	0.119	4.55961195174765e-16	CD4 Naive	SLC16A3
1.20749573262438e-20	-1.272956597	0.067	0.2	4.61553168838344e-16	CD4 Naive	SERPINA1
1.24507081079377e-20	-0.433134082	0.67	0.823	4.7591586671781e-16	CD4 Naive	SRRM2
1.29455555109071e-20	-0.713086339	0.451	0.614	4.94830913848912e-16	CD4 Naive	ABHD17A
1.38932164219842e-20	-0.517862991	0.571	0.744	5.31054304513925e-16	CD4 Naive	PTP4A2
1.41231838240449e-20	-0.395675243	0.102	0.254	5.39844578490292e-16	CD4 Naive	PICALM
1.41824954960291e-20	-0.307622609	0.007	0.106	5.42111707840218e-16	CD4 Naive	ADAM19
1.48422880753915e-20	0.413893854	0.223	0.099	5.67331619393763e-16	CD4 Naive	SLC40A1
1.525629393173e-20	-0.474859191	0.355	0.538	5.83156579246448e-16	CD4 Naive	VAMP8
1.61154404315498e-20	-0.344833637	0.03	0.141	6.15996595055559e-16	CD4 Naive	STX11
2.2724337394941e-20	-0.298596214	0.052	0.164	8.68615072584225e-16	CD4 Naive	FAM53B
2.29147227183647e-20	-0.379412222	0.072	0.209	8.75892361186773e-16	CD4 Naive	PLEKHA2
2.3481856200285e-20	-0.539954499	0.133	0.304	8.97570471399694e-16	CD4 Naive	AGTRAP
2.5976604339447e-20	-0.524236779	0.318	0.531	9.92929724271023e-16	CD4 Naive	MTPN
2.64398020753406e-20	0.468502193	0.353	0.204	1.01063499452782e-15	CD4 Naive	LDLRAP1
2.73361621197807e-20	-0.41569953	0.04	0.162	1.0448974608665e-15	CD4 Naive	CALHM6
2.77516420281549e-20	-0.368294041	0.069	0.211	1.06077876488419e-15	CD4 Naive	PPP3CA
3.3893873033613e-20	-0.531554307	0.483	0.653	1.29555940283682e-15	CD4 Naive	ATP6V0C
3.41120733867035e-20	0.320317735	0.97	0.944	1.30389989313335e-15	CD4 Naive	BTF3
3.54750860391928e-20	0.354116778	0.821	0.759	1.35599968876211e-15	CD4 Naive	EIF4B
3.56441210758772e-20	-0.397078278	0.091	0.248	1.36246088400433e-15	CD4 Naive	RILPL2
3.60971947824168e-20	-0.342673969	0.051	0.163	1.3797791733631e-15	CD4 Naive	WARS
3.63112069532056e-20	-0.420446461	0.02	0.148	1.38795957457933e-15	CD4 Naive	ODF3B
3.7133673751097e-20	-0.484448287	0.469	0.64	1.41939754546193e-15	CD4 Naive	CD53
3.81886084124918e-20	-0.427377355	0.004	0.101	1.45972136795909e-15	CD4 Naive	CD160
3.92615539849753e-20	-0.600196295	0.667	0.809	1.50073363952169e-15	CD4 Naive	TAGLN2
4.12569234821063e-20	-0.5405702	0.255	0.446	1.57700464318003e-15	CD4 Naive	PARP8
4.42510198994576e-20	-0.462897051	0.018	0.121	1.69145098463687e-15	CD4 Naive	CLEC7A
4.91960723114725e-20	0.530576968	0.328	0.163	1.88047066803373e-15	CD4 Naive	SH3YL1
4.9474807672407e-20	-0.813041661	0.039	0.173	1.89112504847009e-15	CD4 Naive	CD68
5.42092696837232e-20	-0.883221728	0.659	0.771	2.07209512439064e-15	CD4 Naive	CRIP1
5.68632230976912e-20	-0.702271237	0.01	0.115	2.17353983968615e-15	CD4 Naive	BANK1
5.81165024465484e-20	-0.567533358	0.196	0.375	2.22144518951687e-15	CD4 Naive	SPN
6.28111765713416e-20	-0.436193048	0.1	0.275	2.40089441326296e-15	CD4 Naive	DNAJC1
6.9692094960676e-20	-0.294901733	0.141	0.272	2.66391063777688e-15	CD4 Naive	TRIM8
7.19625587918789e-20	-0.516172016	0.126	0.312	2.75069684726078e-15	CD4 Naive	CDK2AP2
7.22191108987841e-20	-0.470972912	0.071	0.232	2.76050329499512e-15	CD4 Naive	CD82
8.08578189769753e-20	0.589028825	0.56	0.365	3.0907092725759e-15	CD4 Naive	PIM2
8.98315758283215e-20	-0.428420325	0.83	0.916	3.43372215446176e-15	CD4 Naive	HMGB1
9.55575016668372e-20	-0.343242528	0.043	0.175	3.65258994371318e-15	CD4 Naive	HOTAIRM1
1.06141543833668e-19	-0.258788316	0.016	0.112	4.05715437149811e-15	CD4 Naive	SMAD5
1.1247759618656e-19	-0.393264797	0.56	0.711	4.29934363663507e-15	CD4 Naive	TMBIM6
1.14618986897432e-19	-0.474468295	0.191	0.397	4.38119615516744e-15	CD4 Naive	PDIA6
1.2448501912889e-19	-0.282265053	0.014	0.117	4.7583153711827e-15	CD4 Naive	SERTAD3
1.32131786208934e-19	-0.422062562	0.157	0.341	5.05060539605028e-15	CD4 Naive	TACC1
1.32876424245118e-19	0.490421872	0.794	0.517	5.07906844034538e-15	CD4 Naive	CD3D
1.3730717853961e-19	0.522236774	0.358	0.188	5.24842959249804e-15	CD4 Naive	SEPTIN1
1.56002168431261e-19	-0.528786389	0.39	0.594	5.96302688611653e-15	CD4 Naive	BZW1
1.65183216206217e-19	-0.349475663	0.201	0.364	6.31396325626644e-15	CD4 Naive	SHKBP1
1.72325505549828e-19	-0.495988902	0.684	0.821	6.58697012413663e-15	CD4 Naive	RBM39
1.94884344887688e-19	-0.385221864	0.012	0.106	7.449259198987e-15	CD4 Naive	PILRA
2.20518567381417e-19	-0.550185205	0.027	0.161	8.42910171958729e-15	CD4 Naive	SLC7A5
2.21176049236844e-19	-0.402395587	0.167	0.335	8.45423330602912e-15	CD4 Naive	PRNP
2.24234147977975e-19	0.324799483	0.142	0.044	8.57112607231012e-15	CD4 Naive	MDS2
2.27601252428001e-19	-0.55051694	0.548	0.718	8.69983027280791e-15	CD4 Naive	PDIA3
2.30405237102074e-19	0.407001307	0.744	0.627	8.80700978298967e-15	CD4 Naive	SOD1
2.54439238117657e-19	-0.391793774	0.088	0.246	9.72568543780934e-15	CD4 Naive	SELENOS
2.95901990855681e-19	-0.368025464	0.17	0.318	1.13105576984676e-14	CD4 Naive	GNA13
3.03221673130007e-19	-0.26705087	0.091	0.198	1.15903452337214e-14	CD4 Naive	TROVE2
3.10550349370645e-19	-0.531963791	0.243	0.446	1.18704765543435e-14	CD4 Naive	OSTF1
3.37849642579661e-19	-0.469909354	0.101	0.279	1.2913964737965e-14	CD4 Naive	RAB8B
3.80952440521287e-19	-1.215503974	0.104	0.242	1.45615260864857e-14	CD4 Naive	VCAN
3.8544561221779e-19	-0.422595373	0.243	0.416	1.47332730814128e-14	CD4 Naive	RIOK3
4.5004195638552e-19	-0.263729598	0.02	0.111	1.72024037408801e-14	CD4 Naive	CPPED1
5.09296435619936e-19	-0.366475582	0.017	0.121	1.94673469551364e-14	CD4 Naive	MPEG1
5.80268117361911e-19	-0.333179112	0.026	0.144	2.21801685180417e-14	CD4 Naive	NFIL3
5.93923539255216e-19	-0.474550383	0.278	0.45	2.27021333644914e-14	CD4 Naive	AKNA
6.76168721901074e-19	0.346556927	0.919	0.861	2.58458732259466e-14	CD4 Naive	UQCRB
7.48089670332215e-19	-0.399323485	0.016	0.11	2.85949795587786e-14	CD4 Naive	PLAUR
8.67507619704852e-19	-0.294340894	0.009	0.107	3.31596112555983e-14	CD4 Naive	HHEX
8.93846335094078e-19	0.5679929	0.38	0.201	3.4166382312636e-14	CD4 Naive	RPS10-NUDT3
1.02433904313846e-18	0.395554577	0.283	0.118	3.91543355849243e-14	CD4 Naive	TMIGD2
1.09575600521038e-18	-0.360502015	0.01	0.1	4.18841775431616e-14	CD4 Naive	IGSF6
1.11128428768143e-18	-0.478670941	0.475	0.628	4.24777306123349e-14	CD4 Naive	CAP1
1.11494517826216e-18	-0.330258285	0.014	0.127	4.2617664493893e-14	CD4 Naive	PLCB1
1.15193087485856e-18	-0.427984539	0.014	0.116	4.40314057605936e-14	CD4 Naive	KLF4
1.26418827101249e-18	0.431573901	0.786	0.692	4.83223324711814e-14	CD4 Naive	ANP32B
1.2733860638564e-18	-1.865853918	0.107	0.274	4.8673908904847e-14	CD4 Naive	FCN1
1.29232638960588e-18	-0.526169634	0.529	0.676	4.93978839162951e-14	CD4 Naive	LY6E
1.45115657813065e-18	-0.557397305	0.024	0.13	5.54690090424659e-14	CD4 Naive	CPVL
1.54826512012565e-18	-0.399330159	0.064	0.209	5.91808859516828e-14	CD4 Naive	NEDD9
2.16930594488079e-18	-0.366761144	0.371	0.54	8.29195504371233e-14	CD4 Naive	COPE
2.25516033807781e-18	-0.670667267	0.296	0.514	8.62012487626862e-14	CD4 Naive	ADGRE5
2.39000688053289e-18	-0.375479517	0.028	0.125	9.13556230014892e-14	CD4 Naive	TIMP2
2.8274550367515e-18	-0.278738333	0.135	0.271	1.08076641324789e-13	CD4 Naive	IFI27L2
3.31349056386252e-18	-0.492044814	0.075	0.219	1.26654863313081e-13	CD4 Naive	CAPG
3.90199088463488e-18	-0.544113826	0.015	0.101	1.49149699574284e-13	CD4 Naive	NRGN
4.3299985453783e-18	-0.530525108	0.377	0.562	1.6550986439854e-13	CD4 Naive	GRB2
4.39063021297202e-18	-0.537454989	0.038	0.16	1.67827449260642e-13	CD4 Naive	HVCN1
4.64199542009729e-18	-0.369341861	0.141	0.285	1.77435632937799e-13	CD4 Naive	SP140
4.81831624158466e-18	0.464532747	0.242	0.092	1.84175320018332e-13	CD4 Naive	RETREG1
4.8255994995703e-18	0.406719681	0.301	0.179	1.84453715271575e-13	CD4 Naive	CHMP7
5.20839210654642e-18	-0.349068165	0.088	0.214	1.9908557988063e-13	CD4 Naive	PTPN22
5.42825341886149e-18	-0.701039036	0.327	0.516	2.07489558682562e-13	CD4 Naive	SYNE2
5.52130643668362e-18	-0.34755879	0.103	0.236	2.11046417235795e-13	CD4 Naive	PHACTR2
5.72400212643195e-18	0.306836963	0.128	0.041	2.18794257280735e-13	CD4 Naive	COL18A1
7.3109826338185e-18	-0.539721183	0.361	0.579	2.79455000195078e-13	CD4 Naive	MAP1LC3B
7.31607443821594e-18	-0.39364315	0.469	0.632	2.79649629326366e-13	CD4 Naive	ARF6
7.37414053534142e-18	-0.374385606	0.068	0.182	2.81869147822891e-13	CD4 Naive	ELL2
7.59224940495026e-18	-0.331054005	0.005	0.1	2.90206141254819e-13	CD4 Naive	PDLIM1
8.04618034699529e-18	-0.39572897	0.137	0.285	3.07557197583548e-13	CD4 Naive	AC004687.1
8.47725234424495e-18	0.555353534	0.334	0.166	3.24034493606419e-13	CD4 Naive	LINC01138
8.76802025512513e-18	-0.311899079	0.04	0.156	3.35148806231903e-13	CD4 Naive	UNC93B1
9.08172288359978e-18	-0.298974507	0.103	0.234	3.47139775502718e-13	CD4 Naive	MYD88
9.67730676202012e-18	-0.394902637	0.397	0.584	3.69905373671457e-13	CD4 Naive	SNRPB
9.70668400636661e-18	-0.316508199	0.027	0.121	3.71028289459357e-13	CD4 Naive	TNFSF13B
1.05673823878033e-17	-0.464432944	0.348	0.541	4.03927624391393e-13	CD4 Naive	PGAM1
1.10181940065356e-17	0.438381421	0.677	0.568	4.21159447705817e-13	CD4 Naive	RSL1D1
1.11522445138713e-17	0.29158242	0.878	0.806	4.26283394298217e-13	CD4 Naive	HSPA8
1.2761242361578e-17	-0.304462446	0.02	0.104	4.87785728028959e-13	CD4 Naive	MAFF
1.34933102512082e-17	-0.27718745	0.068	0.176	5.15768291042181e-13	CD4 Naive	SCPEP1
1.40333007687347e-17	-0.37668678	0.108	0.268	5.36408888584114e-13	CD4 Naive	FAM96B
1.46974550072393e-17	-0.75446973	0.763	0.824	5.61795520196715e-13	CD4 Naive	IFITM2
1.61512718067776e-17	-0.279912706	0.016	0.106	6.17366213542268e-13	CD4 Naive	RGS3
1.80330901716024e-17	-0.326847363	0.087	0.215	6.8929683871933e-13	CD4 Naive	NFKBIB
1.86872112224471e-17	-0.373413239	0.392	0.568	7.14299961766817e-13	CD4 Naive	ARF5
1.88973090444887e-17	-0.270539844	0.027	0.134	7.22330740916534e-13	CD4 Naive	PRKCD
2.11887345249275e-17	-0.363140855	0.132	0.281	8.0991818848083e-13	CD4 Naive	SEPT2
2.20519868004819e-17	-0.461233491	0.935	0.91	8.4291514346162e-13	CD4 Naive	CD52
2.26977218527891e-17	-0.400687665	0.138	0.317	8.67597720101009e-13	CD4 Naive	MFSD10
2.30954151508782e-17	-0.442398707	0.207	0.364	8.82799148727169e-13	CD4 Naive	ZFAND5
2.33772596680324e-17	-0.367985902	0.996	0.996	8.93572373550869e-13	CD4 Naive	EIF1
2.56704917875638e-17	-0.317492561	0.139	0.273	9.8122887808784e-13	CD4 Naive	EP300
2.59368386788578e-17	-0.483017286	0.38	0.563	9.9140972166066e-13	CD4 Naive	GNB2
2.66054312420892e-17	-0.502231313	0.259	0.437	1.01696600379762e-12	CD4 Naive	YPEL5
2.74977114072804e-17	-0.442726491	0.567	0.713	1.05107252083189e-12	CD4 Naive	HLA-F
3.97147322635539e-17	-0.275282553	0.081	0.192	1.51805592604208e-12	CD4 Naive	ZDHHC7
4.45605339774045e-17	-0.536562481	0.886	0.947	1.70328185075231e-12	CD4 Naive	JUND
4.59330201851517e-17	-0.440755379	0.027	0.131	1.75574376355724e-12	CD4 Naive	CD302
4.67457222524525e-17	-0.535467661	0.102	0.252	1.78680848737774e-12	CD4 Naive	SAMD3
5.2616073997153e-17	-0.409601611	0.116	0.245	2.01119681246718e-12	CD4 Naive	AC016831.7
5.31187032810179e-17	-0.267185829	0.012	0.108	2.03040931421363e-12	CD4 Naive	GAB3
6.32732775106161e-17	0.338971915	0.192	0.085	2.41855775956579e-12	CD4 Naive	PLEKHB1
6.34286738437773e-17	-0.313924203	0.021	0.111	2.42449762900454e-12	CD4 Naive	C19orf38
7.22259764225867e-17	-0.713651148	0.023	0.118	2.76076572277695e-12	CD4 Naive	CD14
7.64509811853003e-17	-0.477667426	0.116	0.286	2.92226230482692e-12	CD4 Naive	KLF10
9.09964074101489e-17	-0.393629619	0.178	0.342	3.47824667684553e-12	CD4 Naive	INPP5D
1.011983416084e-16	0.327211819	0.16	0.059	3.86820540963946e-12	CD4 Naive	RNF157
1.05874597340496e-16	-0.287248045	0.092	0.213	4.0469506087431e-12	CD4 Naive	CYB561D2
1.08445085516618e-16	-0.342509709	0.117	0.249	4.14520494878722e-12	CD4 Naive	RFTN1
1.28739716384279e-16	-0.379832706	0.095	0.244	4.9209469190727e-12	CD4 Naive	G6PD
1.29784405427222e-16	-0.373745461	0.357	0.531	4.96087911305012e-12	CD4 Naive	RBM8A
1.30609880488019e-16	-0.502503873	0.428	0.598	4.99243207177405e-12	CD4 Naive	PSMB9
1.43479555478613e-16	-0.335261928	0.083	0.225	5.48436252861451e-12	CD4 Naive	ATP1B3
1.47548065029741e-16	-0.349427165	0.062	0.183	5.63987723769683e-12	CD4 Naive	STX7
1.4888661456108e-16	-0.445208427	0.192	0.387	5.69104195498274e-12	CD4 Naive	RNF166
1.7556816324751e-16	-0.348179345	0.128	0.278	6.71091747197281e-12	CD4 Naive	TPP1
1.84361373348106e-16	-0.329552587	0.085	0.205	7.04702913485799e-12	CD4 Naive	BACH1
1.88167741698216e-16	-0.53639639	0.462	0.662	7.19252375867259e-12	CD4 Naive	LRRFIP1
1.9135771257251e-16	-0.42050931	0.469	0.643	7.31445720537163e-12	CD4 Naive	TAPBP
1.92890845254318e-16	-0.297301289	0.008	0.101	7.37305966900104e-12	CD4 Naive	OSBPL5
1.95667301819631e-16	0.390628989	0.617	0.507	7.47918694475356e-12	CD4 Naive	MCUB
1.9662924753447e-16	-0.331781488	0.074	0.192	7.51595635775758e-12	CD4 Naive	RAB37
2.02168080898288e-16	0.461808738	0.512	0.391	7.72767272425617e-12	CD4 Naive	ALKBH7
2.33133568472292e-16	-0.40353539	0.216	0.387	8.91129752128489e-12	CD4 Naive	DNAJA1
2.77414730748678e-16	-0.519552862	0.293	0.452	1.06039006681375e-11	CD4 Naive	SERPINB1
2.94750835478196e-16	0.473909563	0.516	0.361	1.12665559353186e-11	CD4 Naive	NFKBIZ
3.05398950827078e-16	-0.5196776	0.34	0.519	1.16735694964142e-11	CD4 Naive	PRELID1
3.1732802241735e-16	-0.280718862	0.147	0.284	1.21295463288808e-11	CD4 Naive	AKT1
3.32984809332213e-16	-0.396588294	0.239	0.38	1.27280113519145e-11	CD4 Naive	TUBA4A
3.3652421175532e-16	-0.42992662	0.613	0.727	1.28633014701354e-11	CD4 Naive	RAP1B
3.50263915190916e-16	-0.417845733	0.017	0.111	1.33884878942576e-11	CD4 Naive	HCK
3.66295302223693e-16	-0.362949676	0.047	0.182	1.40012716321985e-11	CD4 Naive	RAB11FIP1
3.70091376506609e-16	-0.507132399	0.015	0.115	1.41463727755886e-11	CD4 Naive	LILRB2
3.7088119186885e-16	-0.384011259	0.757	0.843	1.41765626779949e-11	CD4 Naive	PSME1
4.14599385719759e-16	-0.334139662	0.072	0.184	1.58476469197520e-11	CD4 Naive	AC116366.3
4.3184473571621e-16	-0.43732742	0.078	0.227	1.65068331780164e-11	CD4 Naive	ATP2B4
4.69873080901598e-16	-0.344275301	0.017	0.104	1.79604286443827e-11	CD4 Naive	IER5L
4.81032310654765e-16	-0.355727365	0.581	0.705	1.83869790424677e-11	CD4 Naive	RNASEK
5.01994347959444e-16	-0.407263731	0.092	0.228	1.91882319564018e-11	CD4 Naive	LGALS9
6.09055322033102e-16	-0.399462288	0.208	0.385	2.32805306293933e-11	CD4 Naive	FERMT3
6.42945907912326e-16	-0.758396642	0.055	0.155	2.45759643840408e-11	CD4 Naive	CFD
6.78224216520389e-16	-0.642493161	0.019	0.125	2.59244424522753e-11	CD4 Naive	CSF3R
6.87950511083416e-16	-0.353196784	0.145	0.304	2.62962203356525e-11	CD4 Naive	RAB8A
7.85840754372482e-16	-0.458264979	0.27	0.46	3.00379769951338e-11	CD4 Naive	BRD2
8.20095136191351e-16	-0.379398152	0.175	0.318	3.13473164857782e-11	CD4 Naive	SNX2
8.44000649046669e-16	-0.360461055	0.144	0.292	3.22610808091599e-11	CD4 Naive	CSNK1D
8.63392639391065e-16	-0.410199827	0.425	0.602	3.30023202480841e-11	CD4 Naive	TCF25
8.94954072443736e-16	-0.271235888	0.147	0.283	3.42087244650894e-11	CD4 Naive	ERP44
9.03793709956246e-16	-0.310612046	0.026	0.121	3.45466107693676e-11	CD4 Naive	ZBTB16
9.53216502691948e-16	-0.260498546	0.066	0.174	3.6435747598897e-11	CD4 Naive	PTP4A1
9.94266101003864e-16	-0.348229248	0.13	0.27	3.80048274447717e-11	CD4 Naive	SIK3
1.11698966440221e-15	-0.351785822	0.13	0.279	4.269581293211e-11	CD4 Naive	RAP2B
1.36563698312324e-15	-0.336631136	0.136	0.297	5.22001080429027e-11	CD4 Naive	TMEM9B
1.36974181668441e-15	-0.2916262	0.188	0.327	5.2357011200945e-11	CD4 Naive	IDH2
1.44680863521502e-15	-0.365877632	0.147	0.312	5.53028132724588e-11	CD4 Naive	MIEN1
1.46194210741056e-15	-0.275749424	0.018	0.106	5.58812751136614e-11	CD4 Naive	NPDC1
1.50574069567998e-15	-0.405107924	0.445	0.62	5.75554323516717e-11	CD4 Naive	PSMA7
1.54043772029672e-15	-0.733825541	0.553	0.687	5.88816914206219e-11	CD4 Naive	ARL4C
1.59253906703989e-15	0.352555526	0.569	0.475	6.08732132985327e-11	CD4 Naive	PSIP1
1.59709720244524e-15	-0.8227176	0.038	0.136	6.10474434662667e-11	CD4 Naive	IFI30
1.59831276463245e-15	0.323077759	0.206	0.093	6.10939071153107e-11	CD4 Naive	GSTM2
1.62762550553404e-15	-0.70681039	0.036	0.132	6.22143573235332e-11	CD4 Naive	IGHM
1.63788892957666e-15	-0.265758528	0.132	0.255	6.26066664441384e-11	CD4 Naive	FKBP2
1.65907048248628e-15	-0.319902316	0.13	0.26	6.34163101225555e-11	CD4 Naive	C19orf66
1.77225739787145e-15	-0.331744068	0.437	0.588	6.77427667762384e-11	CD4 Naive	SP100
1.81105475552637e-15	0.340376485	0.204	0.088	6.92257569752398e-11	CD4 Naive	BEX3
1.82398087688908e-15	-0.373104434	0.225	0.371	6.97198450382081e-11	CD4 Naive	AP2S1
1.94301282081821e-15	-0.287133359	0.139	0.281	7.42697220629554e-11	CD4 Naive	EMC7
2.22698889827249e-15	-0.302890957	0.193	0.345	8.51244236475676e-11	CD4 Naive	VDAC1
2.27130466731819e-15	-1.03908156	0.39	0.567	8.68183496035703e-11	CD4 Naive	NEAT1
2.47660247268278e-15	-0.333278501	0.023	0.11	9.46656529158268e-11	CD4 Naive	CHST2
2.61444339775294e-15	0.342970072	0.252	0.14	9.99344844357082e-11	CD4 Naive	APBB1
2.89150883625749e-15	-0.392297707	0.238	0.424	1.10525033757106e-10	CD4 Naive	SELENOT
2.96779675457803e-15	-0.331859428	0.143	0.277	1.13441063146991e-10	CD4 Naive	SYAP1
3.1321340489439e-15	-0.280819973	0.036	0.139	1.19722691886832e-10	CD4 Naive	MAN1A1
3.16227635684123e-15	0.439718934	0.199	0.076	1.20874851463899e-10	CD4 Naive	CCDC18-AS1
3.33406272720547e-15	-0.260114094	0.063	0.156	1.27441213684702e-10	CD4 Naive	PSME4
3.40555120371531e-15	-0.327595469	0.174	0.325	1.30173789210814e-10	CD4 Naive	VPS4B
3.45412283086339e-15	-0.878244171	0.423	0.57	1.32030391086922e-10	CD4 Naive	TNFAIP3
3.46738951146375e-15	-0.391336251	0.087	0.204	1.3253749668619e-10	CD4 Naive	SKIL
3.49003312407971e-15	-0.276339075	0.027	0.122	1.33403026134823e-10	CD4 Naive	USP28
3.63048627134357e-15	0.469089206	0.62	0.467	1.38771707235837e-10	CD4 Naive	MGAT4A
4.03827811323017e-15	-1.028051541	0.142	0.28	1.5435914260011e-10	CD4 Naive	IFITM3
4.15452914834875e-15	-0.504135159	0.249	0.401	1.58802722166482e-10	CD4 Naive	RNF125
4.51756071031519e-15	-0.317230195	0.081	0.201	1.72679240591088e-10	CD4 Naive	PTPRJ
4.68266915784078e-15	-0.380222924	0.189	0.37	1.78990345889306e-10	CD4 Naive	CASP4
5.06362953816603e-15	-0.40626545	0.291	0.473	1.93552175466858e-10	CD4 Naive	RAB5C
5.07880303587216e-15	-0.362197361	0.146	0.276	1.94132167243178e-10	CD4 Naive	NFATC2
5.40975447678997e-15	-0.336499935	0.088	0.226	2.0678245512082e-10	CD4 Naive	SPPL2A
5.4144209671368e-15	-0.376987943	0.22	0.38	2.06960827047837e-10	CD4 Naive	TAP1
5.53809379470293e-15	-0.304040193	0.184	0.34	2.11688097208725e-10	CD4 Naive	ADRM1
5.68416450273439e-15	-0.46599238	0.289	0.45	2.17271503952519e-10	CD4 Naive	SYNGR2
5.93939015629079e-15	-0.327133503	0.052	0.174	2.27027249334059e-10	CD4 Naive	RRBP1
5.96577146104913e-15	-0.354208398	0.262	0.442	2.28035648327142e-10	CD4 Naive	PSMB6
6.11228677091435e-15	-0.437472028	0.275	0.458	2.3363604953143e-10	CD4 Naive	NR3C1
6.21269751263187e-15	-0.36853939	0.04	0.162	2.37474149722841e-10	CD4 Naive	ATG2A
6.70103206382813e-15	-0.357351048	0.265	0.436	2.56140249607767e-10	CD4 Naive	SPCS3
7.77060089355206e-15	-0.296804785	0.084	0.199	2.97023448555134e-10	CD4 Naive	BID
8.11056044793723e-15	-0.333650875	0.286	0.443	3.10018062561953e-10	CD4 Naive	SEC11A
8.12025916996549e-15	-0.303769757	0.023	0.107	3.10388786512761e-10	CD4 Naive	RGS1
9.38378327998164e-15	-0.334491921	0.087	0.229	3.58685732094018e-10	CD4 Naive	CHST11
9.79552234992199e-15	-0.262234477	0.085	0.204	3.74424046303418e-10	CD4 Naive	OGDH
9.982650946708e-15	-0.425050683	0.304	0.486	3.81576849786967e-10	CD4 Naive	CFLAR
1.04364690559331e-14	-0.263263858	0.043	0.145	3.98923593193987e-10	CD4 Naive	FAS
1.05079674066297e-14	0.445804048	0.303	0.175	4.01656546151014e-10	CD4 Naive	SESN3
1.12007200439902e-14	-0.444252521	0.178	0.351	4.28136322961483e-10	CD4 Naive	CLDND1
1.16716058596128e-14	-0.283093054	0.112	0.241	4.46135462377839e-10	CD4 Naive	GLTP
1.17209784886576e-14	-1.60503813	0.066	0.194	4.48022681750449e-10	CD4 Naive	S100A12
1.17280343210631e-14	-0.293036928	0.026	0.118	4.48292383888317e-10	CD4 Naive	LINC01871
1.24970476262964e-14	-0.436068741	0.093	0.247	4.77687148467555e-10	CD4 Naive	THEMIS2
1.30711939432118e-14	-0.250527177	0.035	0.125	4.99633317285329e-10	CD4 Naive	SLC6A6
1.32349606996555e-14	-0.306704496	0.24	0.392	5.0589313778363e-10	CD4 Naive	CYCS
1.51256986163217e-14	-0.429761446	0.017	0.122	5.78164703910282e-10	CD4 Naive	MARCKS
1.59774409762822e-14	-0.394515393	0.017	0.108	6.10721703877412e-10	CD4 Naive	LILRA5
1.67595203438012e-14	-0.478527888	0.243	0.384	6.40615905621456e-10	CD4 Naive	RORA
1.74338330414452e-14	-0.617001012	0.225	0.394	6.66390834176202e-10	CD4 Naive	SYNE1
1.77196450416355e-14	-0.334662799	0.397	0.559	6.77315712071475e-10	CD4 Naive	RABAC1
1.80050240195821e-14	-0.330790902	0.277	0.445	6.88224038124506e-10	CD4 Naive	PPP4C
1.80516781701655e-14	-0.428113564	0.214	0.408	6.90007346376404e-10	CD4 Naive	CCDC12
1.81091242427075e-14	-0.277965201	0.093	0.222	6.9220316505325e-10	CD4 Naive	ELOVL1
1.96753898742637e-14	-0.456095638	0.465	0.628	7.52072102553855e-10	CD4 Naive	TPI1
1.99473373363685e-14	-0.411263384	0.261	0.459	7.6246702234535e-10	CD4 Naive	MOB1A
2.25759594588935e-14	-0.515322841	0.019	0.114	8.62943474356744e-10	CD4 Naive	MAFB
2.31263336056698e-14	-0.274547285	0.025	0.118	8.83980975743121e-10	CD4 Naive	MAF
2.3388176949027e-14	-0.321732016	0.967	0.972	8.93989675699609e-10	CD4 Naive	HLA-E
2.35608779284762e-14	-0.261713822	0.076	0.191	9.00590997938073e-10	CD4 Naive	CYB5R4
2.65310395904963e-14	-0.398809594	0.148	0.295	1.01412245730713e-09	CD4 Naive	CTSA
2.80861196509347e-14	-0.48307937	0.029	0.124	1.07356383753733e-09	CD4 Naive	PLBD1
2.86106445861409e-14	-0.264071508	0.018	0.105	1.09361327866065e-09	CD4 Naive	RELT
2.91280665709592e-14	-0.334655549	0.385	0.55	1.11339121660834e-09	CD4 Naive	SEC61G
3.12463676188295e-14	0.348821756	0.751	0.68	1.19436115586214e-09	CD4 Naive	UXT
3.12622107790108e-14	-0.318456337	0.077	0.19	1.19496674481691e-09	CD4 Naive	TIPARP
3.20115040172853e-14	-0.580103985	0.464	0.65	1.22360772955671e-09	CD4 Naive	IRF1
3.28612929205312e-14	-0.499032762	0.107	0.242	1.25609006059439e-09	CD4 Naive	PDE4D
3.41400831063168e-14	-0.382742753	0.157	0.311	1.30497053665585e-09	CD4 Naive	C4orf48
3.56012365344832e-14	-0.373066787	0.045	0.154	1.36082166529409e-09	CD4 Naive	GK5
3.98295317224542e-14	0.354737394	0.573	0.431	1.52244402055909e-09	CD4 Naive	LIME1
4.0434731929997e-14	-0.395080703	0.205	0.363	1.5455771932922e-09	CD4 Naive	OPTN
4.09660494483064e-14	-0.407942592	0.282	0.452	1.56588627411206e-09	CD4 Naive	STK10
4.23804634823254e-14	-0.399697135	0.63	0.75	1.6199508361484e-09	CD4 Naive	CALM2
4.44504051927365e-14	-0.471286023	0.042	0.154	1.69907228808716e-09	CD4 Naive	RHOB
4.45096072744398e-14	-0.290520481	0.173	0.309	1.70133522845819e-09	CD4 Naive	SEC11C
4.86150925686804e-14	-0.445616756	0.281	0.471	1.85826329834524e-09	CD4 Naive	FAM49B
4.86334042877994e-14	-0.257838453	0.096	0.208	1.85896324549685e-09	CD4 Naive	ARFGAP3
4.91673033322042e-14	-0.391642848	0.296	0.466	1.87937100257017e-09	CD4 Naive	ATP6V1F
4.97268471807392e-14	-0.250986816	0.099	0.216	1.90075900663657e-09	CD4 Naive	SRA1
5.12202673684318e-14	-0.410116541	0.153	0.329	1.95784349989094e-09	CD4 Naive	AKIRIN2
5.67778302619023e-14	0.326087515	0.847	0.802	2.17027578393095e-09	CD4 Naive	MBNL1
5.91715373369692e-14	0.414308617	0.278	0.144	2.26177284316831e-09	CD4 Naive	PRKCA
6.00618030336626e-14	-0.525719278	0.489	0.654	2.29580235915872e-09	CD4 Naive	CALR
6.08888153591835e-14	-0.357619879	0.094	0.227	2.32741407828943e-09	CD4 Naive	RARA
6.12368742620107e-14	-0.453664115	0.255	0.43	2.3407182817911e-09	CD4 Naive	PIP4K2A
6.13098604788699e-14	-0.349828861	0.241	0.403	2.34350810694432e-09	CD4 Naive	MBD2
7.4690194113245e-14	-0.419331297	0.613	0.743	2.85495797978468e-09	CD4 Naive	ELOB
7.56933033051272e-14	-0.376233533	0.023	0.117	2.89330082553518e-09	CD4 Naive	LRP1
9.23537408224078e-14	-0.337618799	0.166	0.311	3.53012938919572e-09	CD4 Naive	MGAT1
9.557841172308e-14	-0.250634974	0.438	0.579	3.65338920970301e-09	CD4 Naive	EID1
9.71063152977892e-14	-0.353422281	0.355	0.506	3.7117917959427e-09	CD4 Naive	WDR1
1.04644087852893e-13	-0.329674444	0.042	0.161	3.99991561408898e-09	CD4 Naive	PLSCR1
1.120936992268e-13	-0.32048354	0.131	0.274	4.28466955924521e-09	CD4 Naive	ARL8A
1.19910714642744e-13	-0.555742991	0.13	0.279	4.58346715650426e-09	CD4 Naive	RNF130
1.26852184938532e-13	0.351515592	0.208	0.094	4.84879791709046e-09	CD4 Naive	TTN
1.28340434086934e-13	-0.286276934	0.082	0.193	4.90568475253898e-09	CD4 Naive	CPD
1.31830035795886e-13	-0.364456645	0.257	0.441	5.03907128826195e-09	CD4 Naive	TBCB
1.57871466356062e-13	-0.441245033	0.107	0.211	6.03447892999413e-09	CD4 Naive	PECAM1
1.58735581194892e-13	-0.334971004	0.182	0.334	6.06750885559357e-09	CD4 Naive	SAP30BP
1.67399086002988e-13	0.325080622	0.86	0.805	6.39866266337821e-09	CD4 Naive	SNRPD2
1.8191852707031e-13	-0.282099285	0.045	0.151	6.95365377873551e-09	CD4 Naive	SMIM14
1.94013711235130e-13	-0.374641212	0.226	0.401	7.41598009825163e-09	CD4 Naive	ALYREF
1.94037115677902e-13	-0.596650356	0.508	0.65	7.41687470967214e-09	CD4 Naive	LITAF
2.03789784195161e-13	-0.451924205	0.105	0.245	7.78966071107583e-09	CD4 Naive	POU2F2
2.17932094756877e-13	0.421396667	0.388	0.26	8.33023638998688e-09	CD4 Naive	IMPDH2
2.21300183512013e-13	-0.296143023	0.118	0.22	8.45897821456318e-09	CD4 Naive	CUX1
2.40255961462065e-13	-0.262790476	0.036	0.14	9.18354387092598e-09	CD4 Naive	GALNT10
2.54400091337246e-13	-0.435196563	0.195	0.361	9.72418909127489e-09	CD4 Naive	IQGAP2
2.58733227001419e-13	0.303549458	0.162	0.081	9.88981886890226e-09	CD4 Naive	GABPB1-IT1
2.60125221617916e-13	-0.341562914	0.062	0.178	9.94302647112322e-09	CD4 Naive	ZBP1
2.68199370167611e-13	-0.314840474	0.131	0.257	1.02516527252868e-08	CD4 Naive	VMP1
2.69079095511698e-13	0.331022336	0.323	0.21	1.02852793468391e-08	CD4 Naive	INPP4B
2.76705408327595e-13	-0.377183826	0.059	0.169	1.0576787527914e-08	CD4 Naive	BLVRB
2.86203426349322e-13	-0.546769494	0.194	0.353	1.09398397687765e-08	CD4 Naive	ASAH1
2.86467717770941e-13	-0.685807766	0.061	0.171	1.09499420440765e-08	CD4 Naive	CD79B
2.90749590818112e-13	-0.320750078	0.182	0.305	1.11136123594315e-08	CD4 Naive	IKZF3
3.07244940671461e-13	-0.414652155	0.027	0.115	1.17441306122259e-08	CD4 Naive	CD36
3.18572535775938e-13	-0.26908743	0.124	0.237	1.21771166074995e-08	CD4 Naive	PTPN7
3.20568382409954e-13	-0.368486795	0.335	0.514	1.22534058492381e-08	CD4 Naive	GNB1
3.30541127177955e-13	-0.338908728	0.048	0.163	1.26346040452502e-08	CD4 Naive	GSAP
3.41461349033267e-13	-0.420694075	0.295	0.457	1.30520186054476e-08	CD4 Naive	MACF1
3.64635849251691e-13	-0.298670474	0.115	0.243	1.39378407017966e-08	CD4 Naive	GUSB
3.7782060156461e-13	-0.409237314	0.214	0.379	1.44418146742056e-08	CD4 Naive	KIAA1551
3.90586769624072e-13	-0.353500732	0.263	0.418	1.49297886821105e-08	CD4 Naive	PPP1R12A
4.06055616136255e-13	-0.278361853	0.022	0.116	1.55210698711922e-08	CD4 Naive	CLSTN3
4.41874832536387e-13	-0.338057415	0.188	0.328	1.68902235988708e-08	CD4 Naive	MAP3K2
4.50222554879586e-13	-0.317576033	0.188	0.341	1.72093069377173e-08	CD4 Naive	RNF181
4.62156597065062e-13	-0.426040855	0.588	0.731	1.76654737662149e-08	CD4 Naive	MT-ND6
5.10983538401316e-13	0.381237588	0.827	0.711	1.95318347718519e-08	CD4 Naive	ETS1
5.21099850423449e-13	-0.341313897	0.144	0.291	1.99185206825859e-08	CD4 Naive	DNAJC3
5.31829572217953e-13	-0.309841724	0.306	0.448	2.03286535684591e-08	CD4 Naive	BST2
5.47932839666179e-13	-0.265748741	0.11	0.204	2.09441848634e-08	CD4 Naive	GLCCI1
5.50879787603959e-13	-0.25080371	0.209	0.341	2.10568290013737e-08	CD4 Naive	CLINT1
5.82812128718887e-13	0.276807896	0.205	0.117	2.22774108081507e-08	CD4 Naive	BAG3
6.19423396615891e-13	0.362923146	0.241	0.137	2.36768399122458e-08	CD4 Naive	ZNF101
6.19439069423691e-13	-0.587020416	0.277	0.409	2.36774389896512e-08	CD4 Naive	NPC2
6.25996241243681e-13	-0.266762966	0.064	0.151	2.39280803252985e-08	CD4 Naive	CREM
6.48367051450167e-13	0.278759377	0.879	0.832	2.47831821746312e-08	CD4 Naive	COMMD6
6.6809433674276e-13	-0.329446701	0.407	0.553	2.55372379276552e-08	CD4 Naive	SNX3
6.76700279398235e-13	-0.383976741	0.134	0.301	2.58661914797181e-08	CD4 Naive	SURF4
6.98360940583277e-13	-0.272021579	0.142	0.259	2.66941485928552e-08	CD4 Naive	LIMS1
7.00777930436931e-13	0.293317693	0.182	0.09	2.67865356130212e-08	CD4 Naive	ADPRM
7.14548593232205e-13	-0.342458788	0.132	0.28	2.73129054277078e-08	CD4 Naive	JPT1
7.42133198600417e-13	0.390600315	0.347	0.208	2.83672993833024e-08	CD4 Naive	TOMM6
7.93790111415916e-13	-0.478450036	0.293	0.481	3.0341833218762e-08	CD4 Naive	UTRN
8.23211581175176e-13	-0.364371832	0.62	0.758	3.14664394788399e-08	CD4 Naive	SUB1
8.80653306624887e-13	-0.361620606	0.197	0.363	3.36620919924297e-08	CD4 Naive	FBXW5
8.93892854744787e-13	-0.317085019	0.121	0.257	3.41681604797647e-08	CD4 Naive	MAP4
8.94959869322214e-13	-0.425170277	0.103	0.233	3.42089460449723e-08	CD4 Naive	ATP2B1-AS1
9.45798502293151e-13	0.307780963	0.556	0.397	3.61522019516534e-08	CD4 Naive	CD6
9.57476269624909e-13	-0.275006948	0.26	0.392	3.65985729301425e-08	CD4 Naive	LBR
9.65055333122337e-13	0.400893731	0.69	0.567	3.68882750532682e-08	CD4 Naive	PRMT2
9.65211856448355e-13	-0.33332056	0.247	0.411	3.68942580008819e-08	CD4 Naive	RPN1
9.69134216243106e-13	-0.518607912	0.018	0.115	3.70441862816765e-08	CD4 Naive	MS4A6A
1.01316141098903e-12	-0.35241112	0.193	0.353	3.87270817736448e-08	CD4 Naive	CKLF
1.06176125316756e-12	-0.280042509	0.152	0.28	4.05847621410769e-08	CD4 Naive	PSTPIP1
1.06317606218518e-12	-0.328176772	0.54	0.679	4.06388418009665e-08	CD4 Naive	UBL5
1.06485552852076e-12	-0.281728936	0.148	0.274	4.07030377221775e-08	CD4 Naive	PIK3R5
1.10071868802994e-12	-0.365516013	0.173	0.324	4.20738711312564e-08	CD4 Naive	PTPN18
1.31299410968926e-12	-0.283447213	0.096	0.218	5.01878868487622e-08	CD4 Naive	CISD3
1.33872054920833e-12	-0.366268461	0.114	0.245	5.11712542729393e-08	CD4 Naive	LAIR1
1.34263992956768e-12	-0.362716136	0.271	0.436	5.13210686677948e-08	CD4 Naive	ROCK1
1.3980112440834e-12	-0.267297196	0.081	0.197	5.34375817938439e-08	CD4 Naive	SIRT2
1.425435012668e-12	-0.266364006	0.11	0.211	5.44858279242217e-08	CD4 Naive	AGFG1
1.43407701270943e-12	-0.383694814	0.132	0.249	5.48161597338052e-08	CD4 Naive	GNPTAB
1.45004707922356e-12	-0.269525733	0.065	0.165	5.54265995562415e-08	CD4 Naive	PDZD8
1.46976138331143e-12	-0.315797694	0.241	0.394	5.61801591156959e-08	CD4 Naive	AFF4
1.52417487608651e-12	-0.285715171	0.202	0.345	5.82600604635307e-08	CD4 Naive	PTPN2
1.5493314564357e-12	-0.29743176	0.92	0.933	5.92216455907983e-08	CD4 Naive	ATP5F1E
1.61913679785194e-12	-0.383782013	0.347	0.519	6.18898849610926e-08	CD4 Naive	VCP
1.85975346426184e-12	-0.260390877	0.316	0.445	7.10872164179446e-08	CD4 Naive	SPSB3
1.87406757855518e-12	-0.27278153	0.135	0.262	7.16343591226934e-08	CD4 Naive	CLTC
1.94179971304542e-12	-0.365118661	0.296	0.444	7.42233522314481e-08	CD4 Naive	CNPY3
2.04599683198689e-12	-0.277641189	0.128	0.25	7.8206182905867e-08	CD4 Naive	C19orf70
2.18498892038874e-12	-0.250881212	0.052	0.154	8.35190164929391e-08	CD4 Naive	ATXN1
2.24642417940088e-12	-0.419993834	0.173	0.341	8.58673178334192e-08	CD4 Naive	RABGAP1L
2.27731859539099e-12	0.43114013	0.423	0.285	8.70482259902252e-08	CD4 Naive	NUCB2
2.28560880968672e-12	-0.259606698	0.118	0.235	8.73651111414651e-08	CD4 Naive	ERGIC1
2.48552918317809e-12	-0.294697222	0.181	0.323	9.50068674977994e-08	CD4 Naive	COX17
2.48850322736753e-12	-0.288067145	0.133	0.253	9.51205473628966e-08	CD4 Naive	RAB24
2.74753365610057e-12	-0.266519794	0.034	0.123	1.05021726470788e-07	CD4 Naive	LLGL2
2.7891666652228e-12	-0.282943311	0.121	0.254	1.06613106611476e-07	CD4 Naive	LAMTOR2
2.85877798656639e-12	-0.343053451	0.041	0.157	1.09273929758514e-07	CD4 Naive	PPP1R16B
2.99142344933402e-12	-0.262298486	0.121	0.238	1.14344169927344e-07	CD4 Naive	SIAH2
3.08297098835592e-12	-0.347978661	0.31	0.475	1.17843483058917e-07	CD4 Naive	NDUFB7
3.08326444092303e-12	-0.333864554	0.168	0.312	1.17854699989842e-07	CD4 Naive	MINOS1
3.3117394306657e-12	-0.349992508	0.324	0.492	1.26587927997766e-07	CD4 Naive	RAB2A
3.62430242083421e-12	-0.369123787	0.236	0.38	1.38535335733967e-07	CD4 Naive	DSTN
3.73567479903669e-12	-0.278772016	0.239	0.385	1.42792433518378e-07	CD4 Naive	SDF4
3.89857455935414e-12	-0.356210902	0.391	0.532	1.49019113956753e-07	CD4 Naive	CSK
4.10574240792067e-12	-0.328522067	0.113	0.247	1.5693789780036e-07	CD4 Naive	ETF1
4.16772432463478e-12	-0.380640537	0.359	0.542	1.5930709458484e-07	CD4 Naive	TMEM50A
4.75015571730253e-12	0.299981339	0.886	0.823	1.81569952138172e-07	CD4 Naive	CD48
4.82000971686536e-12	-0.364462362	0.348	0.511	1.84240051417462e-07	CD4 Naive	CANX
5.44400168110166e-12	-0.252568812	0.18	0.315	2.0809152025843e-07	CD4 Naive	CHMP2A
5.51979910448742e-12	-0.294758957	0.076	0.198	2.10988800969927e-07	CD4 Naive	FAM96A
5.58594937792448e-12	-0.340468441	0.285	0.433	2.13517329021785e-07	CD4 Naive	RNF149
5.59618548976227e-12	0.292849196	0.376	0.224	2.13908594160673e-07	CD4 Naive	PLAAT4
5.66694864590675e-12	-0.436557794	0.152	0.282	2.1661344504114e-07	CD4 Naive	GBP5
5.90937415834029e-12	0.383778757	0.265	0.14	2.25879917828399e-07	CD4 Naive	SUSD3
6.00899326180796e-12	0.442623346	0.438	0.311	2.29687758439347e-07	CD4 Naive	GIMAP1
6.96325278089368e-12	-0.431553959	0.147	0.302	2.6616337429688e-07	CD4 Naive	DYNLL1
7.07506325207343e-12	-0.43860619	0.16	0.308	2.70437217747255e-07	CD4 Naive	IGF2R
7.5830705278267e-12	0.447872457	0.49	0.362	2.89855287855648e-07	CD4 Naive	HSPB1
8.9855636247477e-12	-0.484402725	0.136	0.279	3.43464183992356e-07	CD4 Naive	MYADM
9.38213807360818e-12	0.265041792	0.104	0.038	3.58622845725599e-07	CD4 Naive	EDA
9.6672381145252e-12	-0.277892313	0.071	0.172	3.69520509689611e-07	CD4 Naive	FAM160B1
9.68426720461243e-12	-0.376298383	0.521	0.659	3.70171429629105e-07	CD4 Naive	COX8A
1.01370848562933e-11	-0.425163348	0.381	0.56	3.87479931546955e-07	CD4 Naive	CDV3
1.03780006654583e-11	-0.316383189	0.555	0.691	3.96688697436479e-07	CD4 Naive	ATP5F1B
1.17007209406843e-11	-0.362957792	0.203	0.35	4.47248357236716e-07	CD4 Naive	TRAPPC10
1.18511536819183e-11	-0.286541212	0.153	0.275	4.52998498337646e-07	CD4 Naive	SLBP
1.28191156688997e-11	-0.307544337	0.042	0.141	4.89997877328022e-07	CD4 Naive	RRAS2
1.30275787138276e-11	-0.291332821	0.193	0.331	4.97966168757348e-07	CD4 Naive	CHMP4B
1.35777290489902e-11	0.37085971	0.616	0.526	5.18995115168601e-07	CD4 Naive	FBL
1.37666844251133e-11	-0.42914692	0.15	0.282	5.2621774546553e-07	CD4 Naive	AP1S2
1.40675842173452e-11	-0.250952977	0.049	0.152	5.37719339123802e-07	CD4 Naive	CHP1
1.44807484326042e-11	0.363670684	0.512	0.411	5.53512128087861e-07	CD4 Naive	SNHG7
1.50331908379784e-11	-0.486840985	0.367	0.521	5.74628686590885e-07	CD4 Naive	ZYX
1.51331704509128e-11	-0.404319282	0.161	0.311	5.7845030731569e-07	CD4 Naive	ZBTB1
1.8269623931224e-11	-0.375937025	0.08	0.21	6.98338105147107e-07	CD4 Naive	ARHGAP26
1.953691823951e-11	0.376217579	0.672	0.567	7.4677916278703e-07	CD4 Naive	SNHG8
1.9632251223189e-11	-0.283785884	0.151	0.273	7.50423170755177e-07	CD4 Naive	PTK2B
1.96658147775645e-11	0.309883419	0.191	0.097	7.51706104057624e-07	CD4 Naive	DPP4
2.07855238508212e-11	-0.309689329	0.113	0.25	7.9450586367379e-07	CD4 Naive	TANK
2.12754134559785e-11	-0.295361914	0.091	0.209	8.13231403941322e-07	CD4 Naive	HSBP1
2.1759855748651e-11	-0.363306672	0.4	0.52	8.31748726136434e-07	CD4 Naive	ITGA4
2.22699196361821e-11	-0.358137189	0.187	0.36	8.51245408173424e-07	CD4 Naive	TNIP1
2.23382852824226e-11	-0.284566105	0.149	0.281	8.53858616635321e-07	CD4 Naive	BLOC1S2
2.37311414929948e-11	0.365423935	0.239	0.136	9.07099152428234e-07	CD4 Naive	SNHG3
2.46747230591448e-11	-0.267411539	0.072	0.176	9.4316661421275e-07	CD4 Naive	MANBA
2.57893264745608e-11	-0.261728054	0.288	0.437	9.85771215163611e-07	CD4 Naive	SNRPG
2.59563338123791e-11	-0.265084217	0.084	0.184	9.9215490364438e-07	CD4 Naive	PNP
2.6776143984738e-11	-0.341203958	0.154	0.29	1.02349132767262e-06	CD4 Naive	ARHGAP25
3.10007530062306e-11	0.300776149	0.703	0.637	1.18497278291016e-06	CD4 Naive	RIPOR2
3.15681745512901e-11	-0.355613534	0.162	0.268	1.20666190404851e-06	CD4 Naive	DIP2A
3.18565798763093e-11	-0.384043168	0.171	0.322	1.21768590919205e-06	CD4 Naive	QKI
3.18582359625099e-11	-0.338248204	0.213	0.381	1.21774921143098e-06	CD4 Naive	LAMTOR5
3.46647272326131e-11	-0.369409807	0.426	0.573	1.3250245337394e-06	CD4 Naive	POLR2L
3.4768817961985e-11	-0.375054369	0.405	0.547	1.32900329777891e-06	CD4 Naive	PSMB10
3.68369081947543e-11	-0.384593744	0.265	0.451	1.40805397883629e-06	CD4 Naive	CAPZA1
3.76718600023977e-11	-0.451071426	0.384	0.548	1.43996917673165e-06	CD4 Naive	MBP
3.86530368632403e-11	-0.282262235	0.266	0.413	1.4774736810605e-06	CD4 Naive	TOMM5
3.93361419741598e-11	-0.255088985	0.138	0.256	1.50358469082028e-06	CD4 Naive	RAB22A
4.16374265987378e-11	0.297605166	0.52	0.443	1.59154899431015e-06	CD4 Naive	C1QBP
4.25312691280529e-11	-0.285156596	0.276	0.429	1.62571523115069e-06	CD4 Naive	PSMA6
4.36917878218922e-11	-0.457108211	0.136	0.257	1.67007489770401e-06	CD4 Naive	SYTL3
4.42519630333312e-11	-0.280852469	0.293	0.444	1.69148703498605e-06	CD4 Naive	TMED2
4.45946292329328e-11	-0.391931641	0.231	0.377	1.70458510779962e-06	CD4 Naive	PXN
4.58085471138767e-11	-0.31388448	0.156	0.305	1.75098590488082e-06	CD4 Naive	CYB5R3
4.77981208504783e-11	-0.330474145	0.198	0.348	1.82703537138868e-06	CD4 Naive	RAB1B
4.78984109978985e-11	-0.276340241	0.153	0.276	1.83086886198367e-06	CD4 Naive	GSTO1
5.10234075897301e-11	-0.372123512	0.409	0.559	1.95031873170984e-06	CD4 Naive	SH3BGRL
5.20788654348066e-11	-0.274460024	0.983	0.989	1.99066255238005e-06	CD4 Naive	H3F3B
5.29042267256856e-11	-0.253177116	0.026	0.114	2.02221116236261e-06	CD4 Naive	NPC1
5.33403602081779e-11	-0.402277387	0.181	0.344	2.03888192859739e-06	CD4 Naive	MYO9B
5.61294284591651e-11	0.321008364	0.306	0.202	2.14549127342313e-06	CD4 Naive	SELENOM
5.62838995851794e-11	0.291926204	0.68	0.523	2.1513957777439e-06	CD4 Naive	LCK
6.02450806627908e-11	-0.283445103	0.211	0.352	2.30280796325451e-06	CD4 Naive	MYDGF
6.02838393702637e-11	-0.310889949	0.246	0.397	2.30428947608896e-06	CD4 Naive	NAPA
6.74632194720133e-11	-0.312746139	0.274	0.429	2.57871410109824e-06	CD4 Naive	SPCS2
6.7880149210435e-11	-0.481408984	0.319	0.471	2.59465082341967e-06	CD4 Naive	PTPN6
7.44606000041266e-11	-0.30455879	0.451	0.593	2.84618197455773e-06	CD4 Naive	SRSF3
7.82079015073191e-11	-0.285546556	0.141	0.26	2.98941882721577e-06	CD4 Naive	SLA
7.90210036987524e-11	-0.33673498	0.052	0.155	3.02049884538111e-06	CD4 Naive	DSE
8.39671469974591e-11	-0.30472139	0.861	0.905	3.20956022683088e-06	CD4 Naive	YBX1
8.5337094272515e-11	-0.329567403	0.181	0.321	3.26192509147261e-06	CD4 Naive	KCNAB2
9.6442563361217e-11	-0.389753324	0.409	0.543	3.68642054191916e-06	CD4 Naive	PIK3R1
9.94692437464999e-11	-0.333720648	0.24	0.404	3.80211237296621e-06	CD4 Naive	TMED9
1.02296421071824e-10	-0.350338035	0.152	0.277	3.91017839904941e-06	CD4 Naive	FAM177A1
1.02766951608986e-10	-0.291050849	0.296	0.439	3.92816395830189e-06	CD4 Naive	ITSN2
1.05909210784199e-10	-0.254390927	0.075	0.191	4.04827367301522e-06	CD4 Naive	TXNDC17
1.07682306312892e-10	-0.295912955	0.277	0.409	4.116048476504e-06	CD4 Naive	RNH1
1.11617912665317e-10	-0.274047667	0.05	0.106	4.26648309371909e-06	CD4 Naive	COL6A2
1.11770130682104e-10	-0.282467827	0.235	0.372	4.27230147519273e-06	CD4 Naive	SCP2
1.14538341113306e-10	-0.37056778	0.149	0.3	4.37811355071501e-06	CD4 Naive	CASP1
1.25240217082015e-10	0.350403773	0.247	0.138	4.78718205774296e-06	CD4 Naive	MICOS10
1.3092106613054e-10	-0.374586213	0.345	0.513	5.00432683177375e-06	CD4 Naive	GRK2
1.3421806993305e-10	-0.285327807	0.234	0.373	5.1303515051209e-06	CD4 Naive	SEPT6
1.37176982773792e-10	0.291615196	0.382	0.291	5.24345298954541e-06	CD4 Naive	FOXO1
1.39267626435208e-10	-0.365242034	0.267	0.432	5.32336575285938e-06	CD4 Naive	RTN4
1.42707508831319e-10	-0.298822315	0.232	0.377	5.45485181756833e-06	CD4 Naive	OS9
1.43476606122373e-10	-0.394030901	0.47	0.61	5.48424979242158e-06	CD4 Naive	PSME2
1.50578093101183e-10	0.339769931	0.725	0.664	5.75569703069963e-06	CD4 Naive	NSA2
1.53595521035346e-10	-0.2599749	0.217	0.345	5.87103519605505e-06	CD4 Naive	ENY2
1.58819416563859e-10	-0.717789718	0.658	0.769	6.07071337873695e-06	CD4 Naive	JUN
1.6444047825287e-10	-0.277662077	0.075	0.171	6.28557284073772e-06	CD4 Naive	BTG3
1.79376022538147e-10	-0.2917641	0.168	0.297	6.85646908549814e-06	CD4 Naive	C8orf59
1.89450453419151e-10	-0.451549948	0.327	0.5	7.24155413149364e-06	CD4 Naive	GADD45B
1.9201133164718e-10	-0.430935018	0.172	0.292	7.33944114088179e-06	CD4 Naive	CEMIP2
1.94563954176391e-10	-0.280920472	0.071	0.175	7.43701258443835e-06	CD4 Naive	EIF4G3
2.01117965625929e-10	0.343491826	0.241	0.126	7.6875331180855e-06	CD4 Naive	APBA2
2.20361823927784e-10	-0.266548125	0.193	0.336	8.4231103578156e-06	CD4 Naive	SSR3
2.42855253746053e-10	0.272439517	0.636	0.466	9.28289921918914e-06	CD4 Naive	CD3G
2.4627884103494e-10	-0.400668149	0.704	0.803	9.41376241971955e-06	CD4 Naive	JAK1
2.86604086872483e-10	0.304676309	0.311	0.211	1.09551546166138e-05	CD4 Naive	KCNA3
2.89975474416555e-10	-0.404597095	0.462	0.582	1.10840225340984e-05	CD4 Naive	FYN
3.1104489385347e-10	-0.503753497	0.065	0.147	1.1889380022655e-05	CD4 Naive	IER3
3.29087266446263e-10	0.346815021	0.221	0.115	1.2579031672642e-05	CD4 Naive	SNHG1
3.48302052024259e-10	0.354905866	0.234	0.126	1.33134976365753e-05	CD4 Naive	RBIS
3.63764178603095e-10	-0.399899151	0.898	0.921	1.39045219629247e-05	CD4 Naive	LAPTM5
3.73525594933074e-10	-0.295655004	0.235	0.375	1.42776423407218e-05	CD4 Naive	UBE2L6
3.80712214403064e-10	-0.283032208	0.098	0.207	1.45523436833427e-05	CD4 Naive	NFAT5
3.93741859869703e-10	-0.306263219	0.274	0.407	1.50503888516595e-05	CD4 Naive	WSB1
3.9851325535412e-10	0.319486198	0.214	0.122	1.52327706726559e-05	CD4 Naive	TMEM204
4.02609066457498e-10	-0.299547778	0.109	0.23	1.53893289562714e-05	CD4 Naive	RAB29
4.15345685641535e-10	-0.337917832	0.227	0.374	1.5876173487962e-05	CD4 Naive	NOP10
4.29046659784307e-10	-0.340598417	0.762	0.846	1.63998795235953e-05	CD4 Naive	HSP90AA1
4.63022035432954e-10	-0.360626338	0.414	0.557	1.76985542823892e-05	CD4 Naive	RCSD1
4.78530801104014e-10	-0.291203539	0.278	0.402	1.82913613413998e-05	CD4 Naive	PTPRA
4.80678076665054e-10	-0.257670944	0.12	0.223	1.8373438802445e-05	CD4 Naive	RNF115
4.83559645729372e-10	0.279611285	0.803	0.755	1.84835838983595e-05	CD4 Naive	MZT2B
5.3977754479205e-10	-0.480318088	0.185	0.311	2.06324568721313e-05	CD4 Naive	NINJ1
5.48170641125188e-10	-0.325457436	0.208	0.354	2.09532745863692e-05	CD4 Naive	NCKAP1L
5.68416724825307e-10	-0.273986839	0.179	0.311	2.17271608897225e-05	CD4 Naive	CNPPD1
6.21202416349546e-10	-0.281805485	0.75	0.84	2.3744841162545e-05	CD4 Naive	CHCHD2
6.45905100528102e-10	-0.370078499	0.327	0.496	2.46890765625862e-05	CD4 Naive	PSMB3
6.70042131683865e-10	-0.3500861	0.258	0.413	2.56116904414841e-05	CD4 Naive	DYNC1H1
6.79123518197644e-10	-0.312295633	0.229	0.364	2.59588173595868e-05	CD4 Naive	TOP1
7.06583096199049e-10	-0.275086424	0.05	0.14	2.70084322691124e-05	CD4 Naive	ZNF600
7.10956732248851e-10	-0.316288597	0.538	0.675	2.71756101334801e-05	CD4 Naive	NDUFA1
7.14126182891464e-10	-0.274892593	0.405	0.537	2.72967592148433e-05	CD4 Naive	ATP5MF
7.16960960430519e-10	-0.259980531	0.331	0.477	2.74051157514962e-05	CD4 Naive	NDUFB10
7.32820588136273e-10	0.394329164	0.207	0.129	2.80113341609209e-05	CD4 Naive	CISH
8.11781065811571e-10	-0.264948424	0.155	0.288	3.10295194595815e-05	CD4 Naive	EIF6
8.25932551852646e-10	-0.315413008	0.36	0.51	3.15704458620155e-05	CD4 Naive	COX5A
8.37268453990086e-10	-0.326326569	0.135	0.273	3.2003749385317e-05	CD4 Naive	RPS6KA1
8.60611557325995e-10	-0.260251207	0.273	0.401	3.28960161672288e-05	CD4 Naive	METTL9
8.62896219311815e-10	-0.263499488	0.109	0.216	3.29833450869748e-05	CD4 Naive	PHC2
8.79362259027102e-10	-0.352045682	0.079	0.177	3.36127429890519e-05	CD4 Naive	BCL2A1
8.93619333817344e-10	-0.309086318	0.08	0.159	3.41577054158342e-05	CD4 Naive	TLE3
9.0910732967299e-10	0.275474635	0.41	0.344	3.47497185694204e-05	CD4 Naive	CHD3
9.94196246309981e-10	-0.259142382	0.421	0.548	3.80021573189527e-05	CD4 Naive	TRAPPC1
1.03488280256031e-09	-0.274017483	0.171	0.302	3.95573602450654e-05	CD4 Naive	ADSS
1.09486017643751e-09	-0.460758307	0.341	0.468	4.18499353841474e-05	CD4 Naive	VSIR
1.12461159897142e-09	-0.290637414	0.101	0.227	4.29871537590836e-05	CD4 Naive	MOB3A
1.1364197969753e-09	-0.268428156	0.127	0.246	4.34385103195839e-05	CD4 Naive	ZFAND3
1.2289464459545e-09	0.344449918	0.361	0.254	4.69752489501649e-05	CD4 Naive	ITPKB
1.23652696557463e-09	-0.260337412	0.137	0.255	4.72650067321246e-05	CD4 Naive	PPP2R5A
1.28095391190625e-09	0.438653927	0.328	0.185	4.89631823287046e-05	CD4 Naive	ARMH1
1.31045129656223e-09	-0.291747926	0.447	0.584	5.00906903597949e-05	CD4 Naive	DRAP1
1.31189059319378e-09	0.25275025	0.137	0.068	5.01457060342391e-05	CD4 Naive	OIP5-AS1
1.49776399523594e-09	-0.259984157	0.451	0.576	5.72505309538987e-05	CD4 Naive	PSMB8
1.54246259115363e-09	0.372604346	0.4	0.292	5.89590900842563e-05	CD4 Naive	JAK3
1.60909596899373e-09	-0.342647488	0.175	0.319	6.15060843188162e-05	CD4 Naive	PARVG
1.83815483602693e-09	-0.310362172	0.157	0.271	7.02616304522934e-05	CD4 Naive	RELB
1.85521559778869e-09	-0.472999753	0.306	0.46	7.09137610098748e-05	CD4 Naive	FOSB
1.95128420197038e-09	-0.27443974	0.145	0.267	7.4585887336116e-05	CD4 Naive	EHD1
1.99394115635811e-09	-0.291887431	0.119	0.242	7.62164067606325e-05	CD4 Naive	ITCH
2.08558600869416e-09	-0.31920523	0.153	0.277	7.97194395963256e-05	CD4 Naive	ZBTB38
2.19253365177688e-09	-0.312289328	0.136	0.251	8.38074063055194e-05	CD4 Naive	PER1
2.22461059591894e-09	-0.298949306	0.184	0.331	8.50335154184057e-05	CD4 Naive	BUD31
2.36297908132972e-09	-0.276037022	0.146	0.255	9.03225124047471e-05	CD4 Naive	APOL6
2.4381488229597e-09	-0.326259904	0.092	0.201	9.31958006088114e-05	CD4 Naive	PARP15
2.51918054041745e-09	-0.292551474	0.238	0.393	9.62931569769165e-05	CD4 Naive	NDUFA6
2.51961431925848e-09	-0.294712133	0.42	0.567	9.63097377393362e-05	CD4 Naive	TAX1BP1
2.58572489099215e-09	-0.270145759	0.064	0.17	9.88367482332838e-05	CD4 Naive	TET2
2.60208607836477e-09	0.260653937	0.682	0.611	9.94621382594149e-05	CD4 Naive	TRAF3IP3
2.61740167237443e-09	-0.315322202	0.418	0.552	0.000100048	CD4 Naive	EVI2B
2.68559832246758e-09	0.321696773	0.262	0.165	0.000102654	CD4 Naive	STMN3
3.15195684590281e-09	-0.271758116	0.122	0.223	0.00012048	CD4 Naive	DGKD
3.27681826558784e-09	-0.403370178	0.062	0.149	0.000125253	CD4 Naive	ITGA5
3.28104531850582e-09	-0.274720688	0.079	0.168	0.000125415	CD4 Naive	SEL1L3
3.3365956205579e-09	0.272607911	0.775	0.709	0.000127538	CD4 Naive	ZFAS1
3.34343237994876e-09	-0.352707215	0.147	0.29	0.000127799	CD4 Naive	UVRAG
3.39033045025354e-09	-0.337197265	0.327	0.48	0.000129592	CD4 Naive	ACAP2
3.61844675745408e-09	-0.283608466	0.27	0.429	0.000138312	CD4 Naive	UBE2L3
3.71998531979237e-09	-0.287927299	0.451	0.585	0.000142193	CD4 Naive	WIPF1
3.84310205989925e-09	-0.306157467	0.237	0.38	0.000146899	CD4 Naive	PRKAR1A
3.94644560988303e-09	0.278235335	0.673	0.625	0.000150849	CD4 Naive	IKZF1
3.97890385332301e-09	-0.327372779	0.209	0.343	0.00015209	CD4 Naive	SIPA1
4.16411500123579e-09	-0.329939367	0.393	0.529	0.000159169	CD4 Naive	KLF13
4.64603803562861e-09	-0.329043395	0.338	0.482	0.00017759	CD4 Naive	EMB
4.91304525644747e-09	-0.330469169	0.277	0.384	0.000187796	CD4 Naive	ITGB7
5.05827670705827e-09	-0.330598446	0.236	0.387	0.000193348	CD4 Naive	CCDC69
5.22239315488115e-09	-0.301474373	0.249	0.403	0.000199621	CD4 Naive	TAOK3
5.52598432498786e-09	-0.270331257	0.225	0.352	0.000211225	CD4 Naive	SH3BP5
5.70649263091331e-09	-0.286098312	0.383	0.501	0.000218125	CD4 Naive	DDX21
5.86302042597671e-09	-0.466016756	0.283	0.4	0.000224108	CD4 Naive	TALDO1
6.32147751490128e-09	-0.295560032	0.259	0.396	0.000241632	CD4 Naive	DOCK8
6.39659671520802e-09	-0.30583562	0.126	0.245	0.000244504	CD4 Naive	TSPAN32
6.45728180673811e-09	0.267793004	0.122	0.049	0.000246823	CD4 Naive	AC245407.2
6.53443497647352e-09	-0.308507627	0.096	0.216	0.000249772	CD4 Naive	RNF168
6.82531200214974e-09	-0.341236728	0.497	0.634	0.000260891	CD4 Naive	ACTR2
6.8428358793503e-09	-0.302366371	0.128	0.245	0.000261561	CD4 Naive	DDX3Y
6.87269200582728e-09	-0.325671561	0.295	0.43	0.000262702	CD4 Naive	MKNK2
7.51591317632173e-09	-0.256493301	0.403	0.53	0.000287288	CD4 Naive	CD47
7.69474934901071e-09	-0.285753612	0.36	0.505	0.000294124	CD4 Naive	ARL6IP1
8.46573631297246e-09	-0.368530679	0.117	0.218	0.000323594	CD4 Naive	PGD
8.72687548929391e-09	-0.253766635	0.085	0.201	0.000333576	CD4 Naive	IRAK1
8.92541192899791e-09	-0.406527691	0.471	0.592	0.000341165	CD4 Naive	ARPC5
9.17333314114564e-09	-0.252457626	0.397	0.527	0.000350641	CD4 Naive	TRAM1
9.64456923745613e-09	-0.415257493	0.067	0.157	0.000368654	CD4 Naive	PLPP5
9.90213719419044e-09	-0.641630534	0.491	0.595	0.000378499	CD4 Naive	TSPO
1.10370826801672e-08	-0.258481514	0.051	0.147	0.000421881	CD4 Naive	BAZ2B
1.10483202074567e-08	-0.266032501	0.186	0.314	0.000422311	CD4 Naive	HNRNPAB
1.12655545559817e-08	-0.270475331	0.091	0.191	0.000430615	CD4 Naive	GGA2
1.15908511079272e-08	0.253439603	0.227	0.157	0.000443049	CD4 Naive	TACC3
1.17133778262897e-08	-0.286243297	0.463	0.598	0.000447732	CD4 Naive	CIB1
1.19194007843586e-08	-0.34531449	0.214	0.347	0.000455607	CD4 Naive	CTNNB1
1.26580462045393e-08	-0.263818223	0.149	0.265	0.000483841	CD4 Naive	COG3
1.26586182049487e-08	-0.405423639	0.225	0.317	0.000483863	CD4 Naive	CTSD
1.29624991808926e-08	-0.283099194	0.382	0.531	0.000495479	CD4 Naive	PAK2
1.2970009137319e-08	-0.251372858	0.307	0.434	0.000495766	CD4 Naive	ROMO1
1.98504618273088e-08	-0.264420721	0.109	0.231	0.000758764	CD4 Naive	ILK
2.01402621754964e-08	-0.27294937	0.089	0.197	0.000769841	CD4 Naive	USP12
2.01796367393578e-08	0.380324094	0.3	0.172	0.000771346	CD4 Naive	RESF1
2.14224845789726e-08	-0.3310325	0.789	0.819	0.000818853	CD4 Naive	RAC2
2.21207651840422e-08	-0.252147649	0.446	0.567	0.000845544	CD4 Naive	WAS
2.27733505083125e-08	-0.267900247	0.216	0.35	0.000870489	CD4 Naive	HM13
2.29211766048518e-08	0.336222676	0.493	0.432	0.000876139	CD4 Naive	TGFBR2
2.36261335178096e-08	-0.251502078	0.158	0.285	0.000903085	CD4 Naive	ATP6AP1
2.39515554062662e-08	-0.254735228	0.622	0.711	0.000915524	CD4 Naive	CAPZB
2.4474330946535e-08	-0.537037609	0.707	0.787	0.000935507	CD4 Naive	GABARAP
2.61115217814223e-08	-0.375734466	0.12	0.242	0.000998087	CD4 Naive	IFRD1
2.63085717916721e-08	-0.25437444	0.07	0.166	0.001005619	CD4 Naive	MEGF9
2.79988656158738e-08	0.281533991	0.205	0.125	0.001070229	CD4 Naive	MICOS13
3.01361439830033e-08	-0.327936601	0.149	0.254	0.001151924	CD4 Naive	PLEC
3.02701354494807e-08	-0.272225905	0.131	0.234	0.001157046	CD4 Naive	TSEN54
3.19195921309132e-08	0.306862193	0.308	0.234	0.001220094	CD4 Naive	DYRK2
3.5313496391381e-08	-0.264612877	0.075	0.157	0.001349823	CD4 Naive	SYTL2
3.56252269608008e-08	-0.301212131	0.057	0.142	0.001361739	CD4 Naive	SMAD7
3.62820512937991e-08	-0.288952565	0.084	0.168	0.001386845	CD4 Naive	KDM6B
3.73378111393056e-08	-0.32777725	0.167	0.291	0.0014272	CD4 Naive	PTGER4
3.77641795416802e-08	-0.372437683	0.45	0.564	0.001443498	CD4 Naive	ANXA6
4.18748854075046e-08	-0.362137387	0.195	0.301	0.001600626	CD4 Naive	CTSB
4.39523311843951e-08	0.330078686	0.396	0.308	0.001680034	CD4 Naive	BCL2
4.48447284721765e-08	-0.314718179	0.231	0.341	0.001714145	CD4 Naive	IRF2BP2
4.57056001278831e-08	0.266721174	0.158	0.073	0.001747051	CD4 Naive	CMTM8
4.66186369065074e-08	-0.335358187	0.314	0.466	0.001781951	CD4 Naive	LAMTOR1
4.80532811508012e-08	-0.670016859	0.751	0.827	0.001836789	CD4 Naive	FOS
4.87355144175996e-08	-0.566735721	0.414	0.491	0.001862866	CD4 Naive	GZMM
4.9196959346487e-08	0.260115511	0.22	0.146	0.001880505	CD4 Naive	LTBP3
4.96030270554918e-08	0.310114773	0.328	0.23	0.001896026	CD4 Naive	THEM4
4.97046541332169e-08	-0.259789684	0.065	0.159	0.001899911	CD4 Naive	JMJD6
5.2791223419271e-08	-0.253233377	0.148	0.269	0.002017892	CD4 Naive	CCDC107
5.34329129836663e-08	-0.279265962	0.4	0.496	0.00204242	CD4 Naive	PLP2
5.57170759975381e-08	-0.263009751	0.33	0.46	0.00212973	CD4 Naive	PKN1
5.84417610122311e-08	-0.349058351	0.656	0.754	0.002233878	CD4 Naive	SRSF7
6.07622128636716e-08	0.315455241	0.428	0.349	0.002322575	CD4 Naive	PPA1
6.25368124587809e-08	0.282517977	0.497	0.423	0.002390407	CD4 Naive	PRDX2
6.39219910801408e-08	0.282727669	0.408	0.338	0.002443354	CD4 Naive	PLSCR3
7.04910091389318e-08	-0.251326594	0.198	0.301	0.002694448	CD4 Naive	GPCPD1
8.07927712282509e-08	0.27929736	0.245	0.178	0.003088223	CD4 Naive	RAPGEF6
8.29050225373066e-08	0.29680378	0.235	0.143	0.003168962	CD4 Naive	SNHG16
9.15240274573112e-08	-0.485568274	0.338	0.414	0.003498414	CD4 Naive	BRI3
9.1977233962343e-08	0.281956278	0.318	0.243	0.003515738	CD4 Naive	ATF7IP2
9.24614286741316e-08	0.29711971	0.434	0.339	0.003534246	CD4 Naive	NCK2
9.43749957755102e-08	-0.344924033	0.225	0.369	0.00360739	CD4 Naive	IFI16
9.79068557042841e-08	0.267419679	0.316	0.223	0.003742392	CD4 Naive	BEX2
1.01514801386051e-07	-0.273398997	0.228	0.363	0.003880302	CD4 Naive	PPP2CA
1.12242856538746e-07	-0.268705473	0.161	0.288	0.004290371	CD4 Naive	SHOC2
1.1327801228586e-07	-0.407138818	0.287	0.451	0.004329939	CD4 Naive	SELENOK
1.18136613476886e-07	-0.269660314	0.101	0.222	0.004515654	CD4 Naive	ATOX1
1.45399865495899e-07	-0.296206467	0.665	0.765	0.005557764	CD4 Naive	MYH9
1.65448190223282e-07	-0.26460057	0.16	0.299	0.006324092	CD4 Naive	PSMB2
1.68031580266842e-07	-0.250325332	0.102	0.186	0.006422839	CD4 Naive	CYB561A3
1.69055800810893e-07	-0.312445243	0.117	0.259	0.006461989	CD4 Naive	TMED5
1.74462460485292e-07	-0.309760981	0.557	0.685	0.006668653	CD4 Naive	PRR13
1.78226954351986e-07	-0.329974514	0.185	0.316	0.006812547	CD4 Naive	PLEKHO1
2.04800772789375e-07	0.299525344	0.362	0.256	0.007828305	CD4 Naive	CD4
2.29403201440403e-07	-0.277665132	0.154	0.274	0.008768708	CD4 Naive	CRTAP
2.311772582598e-07	0.306010572	0.386	0.301	0.00883652	CD4 Naive	PDE7A
2.32851329473261e-07	-0.308516508	0.221	0.332	0.008900509	CD4 Naive	CDK17
2.33862765736377e-07	-0.416992325	0.628	0.723	0.00893917	CD4 Naive	ALDOA
2.37269045506852e-07	0.322682294	0.262	0.171	0.009069372	CD4 Naive	SGTB
3.93992628508894e-202	3.012440849	1	0.007	1.5059974232124e-197	CD4 Proliferating	MKI67
4.32834975914641e-194	2.942077717	0.963	0.005	1.65446841193612e-189	CD4 Proliferating	TYMS
6.15612451279593e-193	1.356430186	0.963	0.008	2.35311703377112e-188	CD4 Proliferating	CLSPN
1.03901390369272e-191	1.175321091	0.889	0.002	3.97152674547507e-187	CD4 Proliferating	PKMYT1
7.14675991916504e-183	1.672894628	0.815	0.003	2.73177751150165e-178	CD4 Proliferating	BIRC5
1.31626289178154e-178	2.110388904	1	0.007	5.03128327754577e-174	CD4 Proliferating	PCLAF
1.02208599510754e-170	1.697666283	0.889	0.006	3.90682150769905e-166	CD4 Proliferating	CDT1
4.25076205242588e-170	2.318194121	0.963	0.009	1.62481128691927e-165	CD4 Proliferating	RRM2
4.25076205242588e-170	1.702757852	0.963	0.007	1.62481128691927e-165	CD4 Proliferating	TK1
7.282312426482e-167	1.102322473	0.815	0.002	2.78359110189848e-162	CD4 Proliferating	CEP55
1.7083830797056e-166	1.636944951	0.778	0.002	6.53012348386668e-162	CD4 Proliferating	CCNA2
2.45086853373301e-166	0.936221698	0.778	0.002	9.36819988334105e-162	CD4 Proliferating	SPC24
3.27080126405081e-166	0.775038996	0.778	0.003	1.25023107517078e-161	CD4 Proliferating	SHCBP1
4.12356790189732e-166	1.798737322	0.741	0.004	1.57619259482123e-161	CD4 Proliferating	ASPM
6.54386290273368e-166	2.231722925	0.963	0.012	2.50132615594092e-161	CD4 Proliferating	NUSAP1
1.52368888267442e-158	1.608351787	0.889	0.01	5.82414838513471e-154	CD4 Proliferating	MYBL2
3.00698856569958e-158	1.461891914	0.741	0.002	1.14939130935301e-153	CD4 Proliferating	CCNB2
3.34645549519611e-158	1.01602743	0.889	0.006	1.27914914848376e-153	CD4 Proliferating	NCAPH
4.63085109440839e-158	2.293022827	0.741	0.002	1.77009652232666e-153	CD4 Proliferating	UBE2C
7.12980312425819e-158	0.839195808	0.741	0.002	2.72529594621645e-153	CD4 Proliferating	DIAPH3
9.38043076416309e-158	1.333577685	0.704	0.001	3.5855758552937e-153	CD4 Proliferating	DLGAP5
5.06891102024327e-152	0.93030673	0.778	0.003	1.93754054837779e-147	CD4 Proliferating	FOXM1
1.98837852143068e-149	0.844598989	0.704	0.003	7.60037806031664e-145	CD4 Proliferating	CDC45
2.05842385106374e-149	0.884096159	0.667	0.002	7.86811932830603e-145	CD4 Proliferating	AURKB
2.13601092111055e-149	0.908458426	0.704	0.002	8.16468814485296e-145	CD4 Proliferating	CDCA5
2.84670373578723e-148	1.270824201	0.815	0.003	1.08812403596731e-143	CD4 Proliferating	KIFC1
5.96033679415744e-148	1.255756038	0.815	0.003	2.27827913619874e-143	CD4 Proliferating	UHRF1
1.95861052391617e-146	1.066330009	0.926	0.015	7.48659286661718e-142	CD4 Proliferating	CENPW
1.13850860771698e-143	1.260339601	0.889	0.009	4.35183530213738e-139	CD4 Proliferating	ZWINT
8.68876812295162e-143	1.10343595	0.889	0.005	3.32119472731703e-138	CD4 Proliferating	KIF11
3.93709301237402e-142	0.668288775	0.704	0.002	1.50491443304985e-137	CD4 Proliferating	TROAP
5.53602726395274e-142	0.673468208	0.704	0.001	2.1160910613733e-137	CD4 Proliferating	MCM10
4.35821973619189e-141	0.846978183	0.63	0.002	1.66588591196199e-136	CD4 Proliferating	CDCA2
2.28089216991701e-140	1.703625167	0.852	0.006	8.71848223029077e-136	CD4 Proliferating	TPX2
9.68040263713248e-138	1.285093715	0.741	0.003	3.70023710401752e-133	CD4 Proliferating	CDK1
1.66040936511253e-137	1.280425051	0.815	0.007	6.34674875720614e-133	CD4 Proliferating	CDKN3
5.3946086468342e-133	0.692901129	0.63	0.002	2.06203520916591e-128	CD4 Proliferating	MELK
5.79216093104462e-133	0.70500787	0.63	0.003	2.2139955942825e-128	CD4 Proliferating	SKA3
8.90549316243893e-133	1.488103462	0.593	0.002	3.40403570641066e-128	CD4 Proliferating	CDC20
8.90549316243893e-133	0.837492957	0.593	0.001	3.40403570641066e-128	CD4 Proliferating	HJURP
1.65258426397453e-130	1.21458395	0.889	0.015	6.31683809061626e-126	CD4 Proliferating	CENPU
9.75455423899742e-130	1.152901912	0.704	0.004	3.72858081231437e-125	CD4 Proliferating	NCAPG
2.45383381359065e-127	1.0150944	0.667	0.002	9.3795343690689e-123	CD4 Proliferating	CKAP2L
6.88042939094944e-127	0.468544192	0.667	0.008	2.62997533039651e-122	CD4 Proliferating	PLK4
2.10803208591794e-125	0.603765409	0.63	0.003	8.05774184521275e-121	CD4 Proliferating	MND1
1.75674662867246e-124	0.965346116	0.556	0.002	6.71498831343762e-120	CD4 Proliferating	GTSE1
2.2734907657502e-123	0.973918808	0.704	0.006	8.69019110300356e-119	CD4 Proliferating	FAM111B
3.48427962802701e-121	1.332903016	0.778	0.013	1.33183104501705e-116	CD4 Proliferating	ASF1B
3.73058608984126e-121	0.729681314	0.667	0.003	1.42597922698092e-116	CD4 Proliferating	DTL
1.57463624951839e-118	0.830659981	0.704	0.008	6.0188896001591e-114	CD4 Proliferating	E2F1
2.28205436206023e-117	0.569801118	0.593	0.002	8.72292459353902e-113	CD4 Proliferating	SKA1
2.30685129104768e-117	1.397826309	0.778	0.006	8.81770837490066e-113	CD4 Proliferating	GINS2
2.78789108902381e-117	0.625811635	0.593	0.003	1.06564348986846e-112	CD4 Proliferating	CDC6
3.18584183928204e-117	0.559983952	0.593	0.002	1.21775618464717e-112	CD4 Proliferating	TTK
1.5382517416333e-116	0.754189408	0.556	0.001	5.87981345721913e-112	CD4 Proliferating	SPC25
1.77106002846006e-116	1.485134462	0.556	0.002	6.76969985278575e-112	CD4 Proliferating	PLK1
2.34744885324789e-116	0.895613438	0.556	0.002	8.97288849665472e-112	CD4 Proliferating	HMMR
2.99170210823685e-116	2.222443167	0.889	0.013	1.14354821385245e-111	CD4 Proliferating	CENPF
7.75670042156093e-113	0.554491893	0.63	0.004	2.96492116913745e-108	CD4 Proliferating	STIL
3.18882358426654e-111	0.938590784	0.593	0.005	1.21889592685004e-106	CD4 Proliferating	BUB1
1.31736303241956e-108	1.298107281	0.63	0.005	5.03548845512052e-104	CD4 Proliferating	CDCA8
4.26723698799949e-108	0.467378497	0.519	0.002	1.63110866629293e-103	CD4 Proliferating	BUB1B
4.57675931091558e-108	0.508876248	0.519	0.001	1.74942047900437e-103	CD4 Proliferating	KIF4A
3.94234916759949e-106	1.693671116	0.963	0.019	1.50692354582323e-101	CD4 Proliferating	CENPM
2.38570534597012e-104	1.110319632	0.852	0.024	9.11912011443619e-100	CD4 Proliferating	FBXO5
2.45789992376172e-104	0.722207419	0.741	0.012	9.3950766685868e-100	CD4 Proliferating	GGH
2.21270370645435e-103	1.056433469	0.556	0.002	8.45783864755111e-99	CD4 Proliferating	KIF23
3.02545091287311e-103	0.758857713	0.556	0.001	1.15644835693662e-98	CD4 Proliferating	KIF2C
9.91419084339462e-103	0.733582793	0.556	0.002	3.78960030797916e-98	CD4 Proliferating	HIST1H3G
1.13481570285502e-102	0.628858228	0.63	0.01	4.33771954259302e-98	CD4 Proliferating	ECT2
9.94982214335863e-102	2.074112619	0.778	0.01	3.8032200160774e-97	CD4 Proliferating	TOP2A
1.24349096884042e-101	1.164279761	0.667	0.011	4.75311987929563e-97	CD4 Proliferating	CENPE
3.80671325467072e-101	0.404075686	0.519	0.003	1.45507807446534e-96	CD4 Proliferating	CIT
4.94833217387679e-101	0.678041695	0.519	0.001	1.89145049014266e-96	CD4 Proliferating	ANLN
8.10334186527195e-101	0.801568199	0.741	0.009	3.09742139458155e-96	CD4 Proliferating	RAD51AP1
3.95641811525822e-100	0.750996653	0.481	0.003	1.5123012603763e-95	CD4 Proliferating	CDCA3
1.20761800999007e-99	0.454427392	0.593	0.006	4.61599908138603e-95	CD4 Proliferating	POC1A
2.57986351402454e-98	1.677807419	0.704	0.007	9.86127029600741e-94	CD4 Proliferating	HIST1H3B
3.06551735794612e-98	1.22846322	0.667	0.008	1.17176335490132e-93	CD4 Proliferating	CCNB1
3.12007184224279e-98	1.063692205	0.704	0.011	1.19261626097888e-93	CD4 Proliferating	KNL1
9.91533328734765e-98	1.478892825	0.667	0.006	3.79003699575577e-93	CD4 Proliferating	HIST1H3C
2.15345331403404e-97	0.890570955	0.815	0.013	8.23135994756372e-93	CD4 Proliferating	UBE2T
3.27897015261064e-97	0.573302544	0.556	0.004	1.25335355113389e-92	CD4 Proliferating	NEIL3
4.15274051553776e-97	0.404183376	0.556	0.004	1.58734353465915e-92	CD4 Proliferating	ORC1
5.93802759373592e-97	1.040072345	0.889	0.02	2.26975166742962e-92	CD4 Proliferating	FANCI
4.0438972159791e-95	0.794127059	0.519	0.001	1.54573927183585e-90	CD4 Proliferating	CENPA
4.78641936197618e-95	0.631426632	0.593	0.003	1.82956093692178e-90	CD4 Proliferating	DEPDC1B
1.02378494285021e-94	0.386592172	0.593	0.002	3.91331556555064e-90	CD4 Proliferating	POLQ
3.89781974440852e-93	0.577787604	0.481	0.002	1.48990261910271e-88	CD4 Proliferating	KIF15
5.39212537687579e-93	0.462649046	0.481	0.002	2.061086004057e-88	CD4 Proliferating	TRIP13
5.64472643811478e-92	0.879019675	0.556	0.005	2.15764023370499e-87	CD4 Proliferating	HIST1H3F
1.34881631349249e-91	1.397287324	0.852	0.017	5.15571547669371e-87	CD4 Proliferating	CDCA7
2.29074131041469e-90	0.61282132	0.704	0.012	8.75612958492909e-86	CD4 Proliferating	CHEK1
2.97946282578423e-89	0.71070551	0.815	0.021	1.13886987052777e-84	CD4 Proliferating	TCF19
3.94100711166565e-89	0.457223761	0.519	0.004	1.50641055836308e-84	CD4 Proliferating	OIP5
2.62676063953812e-87	0.655057503	0.556	0.009	1.00405298685705e-82	CD4 Proliferating	NUF2
3.31373173296819e-87	0.870115969	0.815	0.027	1.26664081760976e-82	CD4 Proliferating	GMNN
1.51933146116946e-86	0.766458387	0.593	0.007	5.80749257717415e-82	CD4 Proliferating	SGO1
1.63464943493929e-86	0.675086575	0.815	0.031	6.24828400011193e-82	CD4 Proliferating	TIMELESS
4.78964292080418e-85	0.711146967	0.444	0.003	1.83079311004819e-80	CD4 Proliferating	KIF14
3.24847795200094e-84	1.135186051	0.667	0.014	1.24169821237284e-79	CD4 Proliferating	HIST1H2AH
3.52524287950465e-84	0.370191904	0.519	0.004	1.34748883826186e-79	CD4 Proliferating	POLE2
1.56344952423582e-83	0.482928158	0.407	0.002	5.97612946143898e-79	CD4 Proliferating	ESCO2
1.67443027614348e-83	0.332154167	0.407	0.001	6.40034228753083e-79	CD4 Proliferating	RAD54L
3.13880777374286e-83	0.343896354	0.37	0.001	1.19977788343547e-78	CD4 Proliferating	PIMREG
3.13880777374286e-83	0.331325326	0.37	0.001	1.19977788343547e-78	CD4 Proliferating	KIF20A
3.13880777374286e-83	0.312474115	0.37	0.001	1.19977788343547e-78	CD4 Proliferating	CDC25A
3.60380678948905e-83	0.921292145	0.852	0.026	1.3775191072143e-78	CD4 Proliferating	WDR34
1.92386193477218e-81	0.536823414	0.481	0.006	7.35376985947319e-77	CD4 Proliferating	FAM83D
1.12112562054579e-80	0.649403163	0.667	0.013	4.28539057197422e-76	CD4 Proliferating	BRCA1
2.71177467448167e-80	0.968406083	0.778	0.022	1.03654875157387e-75	CD4 Proliferating	MCM2
8.62986601839073e-80	0.538406036	0.519	0.011	3.29867998686967e-75	CD4 Proliferating	CCNF
2.04288554641574e-79	2.398569584	0.815	0.022	7.80872571261952e-75	CD4 Proliferating	HIST1H2AJ
3.12979043054457e-79	0.521290446	0.556	0.01	1.19633109417136e-74	CD4 Proliferating	ORC6
3.44843963447216e-79	0.517702708	0.556	0.005	1.31813156588064e-74	CD4 Proliferating	DSCC1
4.38659416896926e-79	0.706798049	0.741	0.017	1.67673175514681e-74	CD4 Proliferating	NCAPG2
1.2200977897455e-78	1.146404658	0.815	0.023	4.66370179152319e-74	CD4 Proliferating	NDC80
1.27852091308928e-78	2.28566697	0.963	0.056	4.88701833819247e-74	CD4 Proliferating	PTTG1
6.61220480206807e-77	1.311271694	0.926	0.045	2.5274491635425e-72	CD4 Proliferating	MAD2L1
8.37186223133109e-77	0.321118613	0.407	0.003	3.200060619304e-72	CD4 Proliferating	RECQL4
1.21690206091712e-76	0.666389576	0.593	0.009	4.65148643764962e-72	CD4 Proliferating	E2F2
1.55361224134603e-76	0.351126528	0.481	0.005	5.93852743132108e-72	CD4 Proliferating	DNA2
7.38203046414626e-76	0.372776496	0.593	0.017	2.82170732461527e-71	CD4 Proliferating	CHAF1B
2.32423281100877e-75	0.310154832	0.37	0.003	8.88414749679992e-71	CD4 Proliferating	APOBEC3B
3.70157220408783e-75	0.729799107	0.815	0.027	1.41488895929053e-70	CD4 Proliferating	TUBG1
5.06299732504238e-75	0.361027847	0.333	0.001	1.9352800975242e-70	CD4 Proliferating	E2F7
5.06299732504238e-75	0.312656264	0.333	0.001	1.9352800975242e-70	CD4 Proliferating	E2F8
5.06299732504238e-75	0.265503145	0.333	0	1.9352800975242e-70	CD4 Proliferating	TICRR
1.26120360370084e-73	0.256961864	0.444	0.004	4.8208246547861e-69	CD4 Proliferating	MTFR2
1.37464965132736e-73	1.784517166	0.815	0.042	5.25446082723369e-69	CD4 Proliferating	HIST1H2AI
2.67498979763637e-72	0.311220944	0.481	0.006	1.02248810024853e-67	CD4 Proliferating	TRAIP
3.30201375642758e-72	0.726192914	0.815	0.042	1.26216173825688e-67	CD4 Proliferating	ATAD5
7.34992542956577e-72	0.320623593	0.519	0.014	2.80943549619722e-67	CD4 Proliferating	CENPO
7.59772157817173e-72	1.241126978	0.778	0.027	2.90415309604036e-67	CD4 Proliferating	MCM4
2.03631052428624e-71	0.933694302	0.704	0.023	7.78359334803173e-67	CD4 Proliferating	BRCA2
3.84211368734531e-71	0.79244947	0.815	0.045	1.46860953585087e-66	CD4 Proliferating	CHAF1A
3.88659087586478e-71	0.629796505	0.852	0.041	1.48561049639055e-66	CD4 Proliferating	RBBP8
4.11709013432462e-71	0.260692647	0.407	0.003	1.57371653294424e-66	CD4 Proliferating	CENPS-CORT
1.0559151437442e-70	0.752029751	0.815	0.034	4.03613004544781e-66	CD4 Proliferating	SAC3D1
1.59652765947186e-70	1.031784958	0.815	0.046	6.10256732556523e-66	CD4 Proliferating	HELLS
4.37456812530766e-70	0.970383075	0.852	0.028	1.6721349202176e-65	CD4 Proliferating	CENPN
2.36370286659077e-69	0.458024187	0.556	0.014	9.03501783725657e-65	CD4 Proliferating	C3orf14
6.98459932037092e-69	0.391364266	0.37	0.001	2.66979324421858e-64	CD4 Proliferating	PBK
2.10733417175938e-68	0.340131925	0.481	0.014	8.05507413813307e-64	CD4 Proliferating	C21orf58
1.77334676473916e-67	0.361828951	0.333	0.007	6.77844067353895e-63	CD4 Proliferating	CCNE1
2.51393269915872e-67	0.934399024	0.852	0.046	9.6092563492643e-63	CD4 Proliferating	ACOT7
2.65518326804082e-67	0.3294544	0.333	0.001	1.01491725237592e-62	CD4 Proliferating	ERCC6L
4.43999682371157e-67	0.54097563	0.63	0.018	1.69714438589551e-62	CD4 Proliferating	MCM8
5.25304270944772e-67	0.51916311	0.556	0.01	2.00792304525929e-62	CD4 Proliferating	PRR11
7.92125320227904e-67	0.403986557	0.296	0	3.02781982403914e-62	CD4 Proliferating	DEPDC1
7.92125320227904e-67	0.359327986	0.296	0.001	3.02781982403914e-62	CD4 Proliferating	NEK2
7.69391945835977e-65	2.624749537	0.778	0.028	2.94092377376344e-60	CD4 Proliferating	HIST1H1B
8.76841876509567e-65	1.231134237	0.926	0.057	3.35164038877017e-60	CD4 Proliferating	SMC2
1.13939788832244e-64	0.499147443	0.778	0.033	4.35523448832369e-60	CD4 Proliferating	IFI27L1
1.34581036544568e-63	0.714681035	0.593	0.011	5.14422554087957e-59	CD4 Proliferating	HIST1H2BH
1.89093368850519e-63	0.408391901	0.37	0.008	7.22790493094223e-59	CD4 Proliferating	GPSM2
4.40146769224333e-63	0.85992919	0.704	0.027	1.68241701068309e-58	CD4 Proliferating	HMGB3
9.717075913392e-63	0.513733174	0.63	0.024	3.71425509713496e-58	CD4 Proliferating	CENPP
1.14527960277625e-61	0.629269184	0.556	0.012	4.37771675365193e-57	CD4 Proliferating	ARHGAP11A
2.01153596105545e-61	1.587341079	0.926	0.053	7.68889505753834e-57	CD4 Proliferating	DHFR
5.68035163371347e-61	0.398140338	0.667	0.019	2.17125760847064e-56	CD4 Proliferating	CENPL
1.37349047893283e-60	0.352857862	0.63	0.024	5.25003000667284e-56	CD4 Proliferating	CHTF18
1.11877058929931e-59	0.918437893	0.889	0.054	4.27638870053767e-55	CD4 Proliferating	RFC4
3.6785468138188e-59	0.723812778	0.778	0.036	1.4060877341141e-54	CD4 Proliferating	RPL39L
4.52353575781801e-59	1.585187522	0.889	0.053	1.72907630806836e-54	CD4 Proliferating	CKS2
4.88252197673032e-59	0.939868961	0.778	0.036	1.8662952003854e-54	CD4 Proliferating	AC011603.2
9.67451177127388e-59	0.434123423	0.593	0.016	3.69798537945173e-54	CD4 Proliferating	CTNNAL1
1.54050417423755e-58	0.288553222	0.37	0.002	5.88842315560562e-54	CD4 Proliferating	EXO1
1.590316939949e-58	0.570898915	0.444	0.01	6.07882747126106e-54	CD4 Proliferating	TOX2
1.40616583387732e-57	0.807524676	0.667	0.031	5.37492828341265e-53	CD4 Proliferating	INCENP
3.56424914208816e-57	0.513738488	0.556	0.021	1.36239859207178e-52	CD4 Proliferating	CCDC34
5.65149558411469e-57	0.286379226	0.556	0.021	2.160227672072e-52	CD4 Proliferating	FAR2
1.11578324880823e-56	0.739119024	0.593	0.018	4.26496989024456e-52	CD4 Proliferating	RACGAP1
1.59623285995747e-56	0.561812197	0.481	0.01	6.10144048390145e-52	CD4 Proliferating	RMI2
2.96333428257084e-56	0.354341643	0.481	0.006	1.13270489616988e-51	CD4 Proliferating	KIF18A
5.11961470348927e-56	0.885758868	0.815	0.035	1.95692152426174e-51	CD4 Proliferating	PXMP2
1.1758920205183e-55	0.54953177	0.741	0.029	4.49472965922914e-51	CD4 Proliferating	TIPIN
1.20137757997181e-55	1.002073475	0.889	0.06	4.59214566168426e-51	CD4 Proliferating	EZH2
1.10832447158619e-54	0.711348015	0.63	0.018	4.23645946019105e-50	CD4 Proliferating	PRC1
1.61338952664214e-54	0.292213392	0.37	0.003	6.1670201266369e-50	CD4 Proliferating	WDR62
1.73270282557642e-54	1.163536228	0.741	0.053	6.62308328048331e-50	CD4 Proliferating	MT1E
1.14089691176097e-53	0.518768888	0.519	0.014	4.36096435551513e-49	CD4 Proliferating	HIST1H4D
1.17996823583204e-53	0.386991942	0.593	0.018	4.51031058464439e-49	CD4 Proliferating	ZGRF1
3.26442894982375e-53	0.445601567	0.556	0.014	1.24779532178063e-48	CD4 Proliferating	ZNF367
8.89562938765465e-53	1.293898799	0.852	0.054	3.40026537713711e-48	CD4 Proliferating	HIST1H2AM
3.4824694156602e-52	0.538293858	0.556	0.015	1.33113910944195e-47	CD4 Proliferating	PAQR4
7.61361006474189e-52	0.430348461	0.481	0.016	2.91022631114694e-47	CD4 Proliferating	MASTL
1.49133069177577e-51	0.789703478	0.333	0.008	5.70046243624369e-47	CD4 Proliferating	AURKA
1.53701574685978e-51	0.351239949	0.407	0.009	5.87508899079683e-47	CD4 Proliferating	BRIP1
1.55644984355127e-51	0.771934282	0.815	0.045	5.94937388199039e-47	CD4 Proliferating	RNASEH2A
5.64220824837326e-51	0.534011685	0.593	0.024	2.15667768085819e-46	CD4 Proliferating	FANCG
1.29303433876129e-50	1.756769057	0.963	0.101	4.94249445648117e-46	CD4 Proliferating	SMC4
5.65452895446738e-50	0.386669838	0.444	0.008	2.16138714755561e-45	CD4 Proliferating	SPAG5
5.81164134015569e-50	0.592949696	0.815	0.046	2.22144178586111e-45	CD4 Proliferating	SHMT1
6.34289747726e-50	0.383350186	0.444	0.016	2.42450913170786e-45	CD4 Proliferating	PHGDH
7.11464673812705e-50	0.250587594	0.444	0.02	2.71950256918168e-45	CD4 Proliferating	SPDL1
1.05221377715972e-49	1.123316748	0.926	0.085	4.0219819418153e-45	CD4 Proliferating	SKA2
1.29716926854097e-49	0.721772286	0.815	0.038	4.958299812071e-45	CD4 Proliferating	SLC43A3
5.14099535335487e-49	0.855912061	0.704	0.032	1.96509406386637e-44	CD4 Proliferating	CDKN2A
1.35762456642855e-48	1.238344444	0.889	0.052	5.18938414271651e-44	CD4 Proliferating	FEN1
3.84192965427824e-48	0.520427994	0.519	0.015	1.46853919105132e-43	CD4 Proliferating	CIP2A
4.5081941495778e-48	0.410298204	0.519	0.031	1.72321213173462e-43	CD4 Proliferating	TEX30
4.9935236497165e-48	1.998574956	0.889	0.076	1.90872447986763e-43	CD4 Proliferating	PCNA
8.53536313345595e-48	0.740397836	0.556	0.016	3.2625572041322e-43	CD4 Proliferating	SGO2
1.19274459545159e-47	0.331255743	0.519	0.017	4.55914694165415e-43	CD4 Proliferating	WDHD1
2.29398007133356e-47	1.192406913	0.778	0.052	8.76850942466539e-43	CD4 Proliferating	CKS1B
8.07134606955318e-47	0.369923424	0.556	0.019	3.08519132162601e-42	CD4 Proliferating	C1orf112
1.00062940198328e-46	1.377846271	0.926	0.081	3.82480582614089e-42	CD4 Proliferating	KPNA2
1.14614325907143e-46	0.48000743	0.667	0.036	4.38101799347464e-42	CD4 Proliferating	TEDC1
1.25190015431673e-46	1.305769666	0.926	0.089	4.78526314986025e-42	CD4 Proliferating	FABP5
1.39917352113786e-46	0.49435651	0.667	0.026	5.34820086719736e-42	CD4 Proliferating	DONSON
1.58050456395718e-46	0.951212581	0.556	0.026	6.04132064526991e-42	CD4 Proliferating	HIST1H2AL
4.84833227002018e-46	3.697669766	1	0.134	1.85322652689251e-41	CD4 Proliferating	STMN1
4.91762102100179e-46	0.273419661	0.407	0.014	1.87971145906773e-41	CD4 Proliferating	PSAT1
8.92741290725535e-46	0.570507575	0.741	0.043	3.41241430966928e-41	CD4 Proliferating	CENPH
1.51201075100728e-44	1.031550003	0.963	0.093	5.77950989465022e-40	CD4 Proliferating	TMEM106C
2.23525404360673e-44	0.932631892	0.963	0.089	8.54403505628237e-40	CD4 Proliferating	LIG1
5.41702243055793e-44	1.405983284	0.926	0.084	2.07060265385646e-39	CD4 Proliferating	PHF19
2.23941307551374e-43	0.506197792	0.704	0.04	8.55993253984373e-39	CD4 Proliferating	MYL6B
5.69573877978002e-43	0.448772136	0.704	0.033	2.17713919118311e-38	CD4 Proliferating	BLM
8.39945616145655e-43	1.852250355	0.963	0.112	3.21060812315515e-38	CD4 Proliferating	LMNB1
1.96098071784621e-41	1.029502273	0.889	0.076	7.49565269589536e-37	CD4 Proliferating	SNRNP25
3.56529380351529e-41	1.126828493	0.926	0.085	1.36279790345568e-36	CD4 Proliferating	ATAD2
7.17220265314977e-41	0.462092531	0.704	0.042	2.74150274213997e-36	CD4 Proliferating	RFC5
1.53456913533818e-40	0.777106369	0.852	0.08	5.86573706291667e-36	CD4 Proliferating	DTYMK
3.6063729338377e-40	0.441638022	0.37	0.014	1.37849999023012e-35	CD4 Proliferating	HIST1H1A
5.87662772243826e-40	0.340117485	0.407	0.009	2.2462821806248e-35	CD4 Proliferating	HIST1H2BI
8.13859929182909e-40	1.861000891	0.963	0.103	3.11089819330875e-35	CD4 Proliferating	MCM7
1.42936903342394e-39	0.523737309	0.593	0.038	5.46362019335967e-35	CD4 Proliferating	CDKN2C
1.4432820210203e-39	0.849949424	0.815	0.078	5.516801197148e-35	CD4 Proliferating	NSD2
1.66071786699044e-39	0.513251811	0.741	0.042	6.34792797478425e-35	CD4 Proliferating	DSN1
2.82924335405035e-39	0.522793547	0.741	0.064	1.08144997965221e-34	CD4 Proliferating	BCL2L12
3.59288426493093e-39	0.862312206	0.519	0.027	1.3733440814272e-34	CD4 Proliferating	HIST2H2AB
4.87696747339187e-39	0.568674714	0.778	0.069	1.86417204702931e-34	CD4 Proliferating	CDCA4
5.63354930936683e-39	0.637777801	0.741	0.039	2.15336788801238e-34	CD4 Proliferating	WDR76
8.4203718600341e-39	0.491937216	0.63	0.04	3.21860293977943e-34	CD4 Proliferating	BARD1
1.40563347178769e-38	1.208966309	1	0.116	5.37289338256127e-34	CD4 Proliferating	MIR4435-2HG
2.88759681275931e-38	0.386813884	0.63	0.036	1.10375500570912e-33	CD4 Proliferating	WEE1
5.1455279917285e-38	0.428790728	0.63	0.048	1.9668266195583e-33	CD4 Proliferating	PCBD2
1.00057357494849e-37	1.015704873	0.852	0.069	3.82459243288312e-33	CD4 Proliferating	MCM6
3.06658827630104e-37	0.467205262	0.741	0.062	1.17217270273331e-32	CD4 Proliferating	POLD3
5.28701464493288e-37	0.735204259	0.667	0.048	2.02090847787914e-32	CD4 Proliferating	POLD1
5.81133911025166e-37	1.445499532	0.889	0.095	2.2213262615026e-32	CD4 Proliferating	RRM1
8.72445238516572e-37	0.768352245	0.259	0.004	3.33483467970575e-32	CD4 Proliferating	HIST1H4I
1.45447198182989e-36	0.39991422	0.407	0.013	5.55957370334657e-32	CD4 Proliferating	KNSTRN
1.54657804557114e-36	0.264119673	0.407	0.016	5.91163992139113e-32	CD4 Proliferating	SLC29A1
7.02338139043826e-36	0.409162932	0.481	0.028	2.68461730268112e-31	CD4 Proliferating	APOBEC3H
8.72512411072113e-36	0.707166087	0.593	0.034	3.33509144008205e-31	CD4 Proliferating	MXD3
1.12432496326715e-35	0.414548932	0.593	0.029	4.29761973959237e-31	CD4 Proliferating	CEP152
1.68130163949691e-35	0.648708817	0.63	0.048	6.42660738681299e-31	CD4 Proliferating	CTLA4
1.19969310928581e-34	0.293698137	0.296	0.004	4.58570694093407e-30	CD4 Proliferating	CCNE2
4.39408622783466e-34	0.632803777	0.704	0.056	1.67959551972752e-29	CD4 Proliferating	LRR1
4.80631702347899e-34	0.279515293	0.519	0.031	1.83716661905461e-29	CD4 Proliferating	FANCM
4.91913131431804e-34	0.35886409	0.519	0.03	1.88028875358493e-29	CD4 Proliferating	FANCD2
5.76018964916153e-34	0.347714679	0.63	0.056	2.2017748914955e-29	CD4 Proliferating	SARS2
7.18969707565699e-34	0.316695964	0.556	0.035	2.74818981019913e-29	CD4 Proliferating	NDC1
9.02319667387536e-34	0.584496734	0.444	0.02	3.44902669662212e-29	CD4 Proliferating	HIST1H4H
1.7091676185987e-33	0.495669652	0.519	0.021	6.53312230533169e-29	CD4 Proliferating	HIST1H2BJ
4.96494024086692e-33	0.371590807	0.593	0.034	1.89779875766897e-28	CD4 Proliferating	C9orf40
7.02705389430614e-33	0.425911122	0.63	0.044	2.68602108055958e-28	CD4 Proliferating	AC084033.3
7.12000886861611e-33	1.484363081	1	0.178	2.72155218993982e-28	CD4 Proliferating	RPA3
7.92326862980466e-33	0.93284815	0.889	0.099	3.02859020105653e-28	CD4 Proliferating	KIF20B
1.2867595881918e-32	0.41193407	0.815	0.089	4.91850984990434e-28	CD4 Proliferating	ERAL1
2.93541505699779e-32	0.686632772	0.593	0.033	1.12203305138683e-27	CD4 Proliferating	HIST1H3H
3.09080348278206e-32	1.498504842	1	0.155	1.18142872325861e-27	CD4 Proliferating	NUDT1
3.90359786710145e-32	0.252985037	0.556	0.036	1.49211124872086e-27	CD4 Proliferating	PPIL1
5.87450232799672e-32	0.669253724	0.741	0.065	2.24546976985347e-27	CD4 Proliferating	MTHFD1
9.23564486259328e-32	0.69231803	0.444	0.013	3.53023289227766e-27	CD4 Proliferating	HIST1H2AB
9.64136524348374e-32	0.946374253	0.926	0.096	3.68531545066922e-27	CD4 Proliferating	ACAT2
1.21182545614947e-31	0.957017962	0.852	0.101	4.63208162358574e-27	CD4 Proliferating	NCAPD2
1.29875113703903e-31	0.441712001	0.704	0.066	4.96434634621798e-27	CD4 Proliferating	EXOSC3
1.99948011798359e-31	1.449862888	0.926	0.126	7.64281280298049e-27	CD4 Proliferating	MCM3
2.03801580656372e-31	0.265969154	0.37	0.022	7.79011161900915e-27	CD4 Proliferating	CHEK2
5.06865338778435e-31	0.790558177	0.778	0.088	1.93744207094669e-26	CD4 Proliferating	PAICS
9.6846002252736e-31	0.343299182	0.556	0.051	3.70184159010858e-26	CD4 Proliferating	CCDC28B
1.02751651173853e-30	0.670588451	1	0.129	3.92757911446937e-26	CD4 Proliferating	CHCHD1
1.09846049163097e-30	0.251773322	0.333	0.009	4.19875538321021e-26	CD4 Proliferating	ATP2A1-AS1
1.54636195063421e-30	0.786252969	0.556	0.034	5.91081392010419e-26	CD4 Proliferating	HIST1H2AE
2.63797544444871e-30	0.643868409	0.815	0.079	1.00833973388607e-25	CD4 Proliferating	NCAPD3
5.16476366669143e-30	0.320598437	0.407	0.017	1.97417926395613e-25	CD4 Proliferating	GINS4
5.63955688815742e-30	0.304193463	0.481	0.026	2.15566422492929e-25	CD4 Proliferating	POLA1
6.21947507936318e-30	1.304892242	1	0.162	2.37733215433578e-25	CD4 Proliferating	PRDX3
9.12306582816808e-30	0.277000611	0.593	0.039	3.48720068215897e-25	CD4 Proliferating	AL441992.1
1.12641863635797e-29	0.503968183	0.593	0.047	4.3056225956147e-25	CD4 Proliferating	JAKMIP1
1.13903502469314e-29	0.86227567	0.889	0.126	4.35384747838706e-25	CD4 Proliferating	PMVK
1.16995614614371e-29	0.39782212	0.63	0.069	4.47204037301973e-25	CD4 Proliferating	ILVBL
2.33142980295892e-29	0.332818574	0.519	0.033	8.91165727883016e-25	CD4 Proliferating	FIGNL1
2.73968272395231e-29	0.308362515	0.519	0.045	1.04721632440353e-24	CD4 Proliferating	ZDHHC13
2.78023112988607e-29	0.483123685	0.889	0.11	1.06271554708765e-24	CD4 Proliferating	EED
3.02994552584822e-29	0.5938102	0.444	0.031	1.15816637780023e-24	CD4 Proliferating	HIST2H2BF
3.1794648325348e-29	0.567398633	0.778	0.069	1.2153186375881e-24	CD4 Proliferating	NCAPH2
6.01497501821931e-29	0.529082738	0.778	0.076	2.29916405096415e-24	CD4 Proliferating	TMEM14A
7.11094896918396e-29	1.176980291	1	0.151	2.71808913398088e-24	CD4 Proliferating	CCDC167
1.06031159775618e-28	0.776453122	0.963	0.148	4.05293505126323e-24	CD4 Proliferating	EBP
1.17940247878427e-28	1.780186648	1	0.156	4.50814803490497e-24	CD4 Proliferating	TUBA1C
1.57756157055923e-28	0.263202066	0.444	0.027	6.03007134730559e-24	CD4 Proliferating	CDK2
1.60697274185651e-28	0.27506565	0.593	0.049	6.14249260847234e-24	CD4 Proliferating	AP5S1
3.59731845580408e-28	0.35399359	0.704	0.067	1.37503900654655e-23	CD4 Proliferating	MRPL35
4.18916075392066e-28	0.435820493	0.556	0.044	1.60126480657863e-23	CD4 Proliferating	ARHGAP19
4.62585668515569e-28	1.542355124	0.852	0.115	1.76818745933391e-23	CD4 Proliferating	MCM5
7.36471880504678e-28	0.450218348	0.704	0.069	2.81509011604108e-23	CD4 Proliferating	NUP37
8.09596160370958e-28	0.457200363	0.778	0.094	3.09460036340195e-23	CD4 Proliferating	MAGOHB
8.51506360789842e-28	1.286416224	0.926	0.151	3.25479791348309e-23	CD4 Proliferating	DNAJC9
9.04063859358453e-28	0.458023114	0.741	0.083	3.45569369601175e-23	CD4 Proliferating	MRPL15
9.64729475824965e-28	0.31077767	0.704	0.085	3.68758194839334e-23	CD4 Proliferating	IDH3A
9.7397836831072e-28	0.288242544	0.667	0.058	3.72293491503089e-23	CD4 Proliferating	THOP1
1.24097490981557e-27	0.25235168	0.444	0.032	4.74350249527903e-23	CD4 Proliferating	MMS22L
1.38167185182473e-27	0.325951755	0.63	0.056	5.28130248641486e-23	CD4 Proliferating	SLC38A5
1.38563594753422e-27	0.272060665	0.556	0.035	5.29645484585481e-23	CD4 Proliferating	MIS18A
3.60614799367167e-27	1.152282808	0.963	0.161	1.37841400910106e-22	CD4 Proliferating	TFDP1
4.63363196528346e-27	0.431549177	0.593	0.044	1.77115948240995e-22	CD4 Proliferating	CLN6
4.90032426877144e-27	0.5817983	0.741	0.085	1.8730999484952e-22	CD4 Proliferating	RFC2
7.39316668353174e-27	0.711786847	0.963	0.143	2.82596403311317e-22	CD4 Proliferating	CENPK
7.69138676829527e-27	0.745057452	0.889	0.112	2.93995567831318e-22	CD4 Proliferating	CKAP2
8.5343125720288e-27	0.984481032	0.778	0.098	3.26215563753229e-22	CD4 Proliferating	CD59
8.59216043472151e-27	0.666945608	0.778	0.072	3.28426740456795e-22	CD4 Proliferating	HIRIP3
1.02032262213984e-26	0.361973275	0.667	0.069	3.90008119086734e-22	CD4 Proliferating	TP53
1.15365056616967e-26	1.512454583	0.926	0.136	4.40971392412696e-22	CD4 Proliferating	H2AFX
1.60779157901598e-26	0.336269816	0.556	0.038	6.14562253163069e-22	CD4 Proliferating	PUSL1
2.02086944270437e-26	0.5065056	0.778	0.086	7.72457135779319e-22	CD4 Proliferating	DERA
3.53281728784305e-26	0.344777355	0.407	0.028	1.35038408010513e-21	CD4 Proliferating	CENPJ
4.15616419175908e-26	0.271965019	0.444	0.026	1.58865220065799e-21	CD4 Proliferating	SGCB
4.51423471096687e-26	0.262162451	0.444	0.026	1.72552107591997e-21	CD4 Proliferating	ZWILCH
4.82910303488022e-26	0.416003002	0.593	0.062	1.84587634405262e-21	CD4 Proliferating	SEPHS1
5.64524146712843e-26	0.49499788	0.704	0.068	2.15783709839517e-21	CD4 Proliferating	CASP6
9.56876450791825e-26	0.528299626	0.778	0.099	3.65756454550667e-21	CD4 Proliferating	ELP6
1.32371550552824e-25	0.541815321	0.704	0.074	5.05977014833113e-21	CD4 Proliferating	DPP3
1.5522496863145e-25	0.343959152	0.667	0.07	5.93331920096855e-21	CD4 Proliferating	BUD13
2.01853706349626e-25	0.503854601	0.778	0.082	7.71565607150809e-21	CD4 Proliferating	UBR7
2.23113311848596e-25	0.261109804	0.444	0.034	8.52828323210073e-21	CD4 Proliferating	CEP128
2.56076096923079e-25	0.496607976	0.815	0.077	9.78825272878778e-21	CD4 Proliferating	PDZD11
3.1218462178487e-25	0.427766742	0.593	0.065	1.19329449831049e-20	CD4 Proliferating	LIMA1
3.24127277297434e-25	0.409407011	0.778	0.091	1.23894410474171e-20	CD4 Proliferating	PGRMC1
3.91568779364778e-25	0.385596705	0.519	0.044	1.49673250224393e-20	CD4 Proliferating	ERI1
3.94732752187076e-25	0.598827413	0.667	0.081	1.50882647195988e-20	CD4 Proliferating	C19orf48
4.60303559322697e-25	1.400976969	1	0.191	1.75946432515508e-20	CD4 Proliferating	KIF22
6.13152263135235e-25	0.401071498	0.741	0.082	2.34371321060812e-20	CD4 Proliferating	CASP3
6.95551797797435e-25	0.615333135	0.815	0.095	2.65867719190091e-20	CD4 Proliferating	MRPL27
7.3905333160623e-25	1.14510589	0.889	0.155	2.82495745473166e-20	CD4 Proliferating	SAE1
9.15274750657985e-25	0.476280865	0.704	0.074	3.49854620691508e-20	CD4 Proliferating	PSMG1
1.10579941973168e-24	0.969077398	1	0.174	4.22680770198236e-20	CD4 Proliferating	HPRT1
1.22308336080327e-24	0.815357464	0.889	0.141	4.67511383833441e-20	CD4 Proliferating	OXCT1
1.51717936367795e-24	0.750474592	0.815	0.107	5.79926639972258e-20	CD4 Proliferating	VRK1
1.66210806231969e-24	0.78538181	0.852	0.11	6.35324185741077e-20	CD4 Proliferating	YEATS4
2.16542864966053e-24	1.443540308	0.926	0.179	8.27713447046241e-20	CD4 Proliferating	CARHSP1
3.23775508354076e-24	0.533721443	0.778	0.085	1.23759950313262e-19	CD4 Proliferating	HRAS
5.91010108438425e-24	0.338314608	0.704	0.086	2.25907703849504e-19	CD4 Proliferating	CPSF3
7.5749902507261e-24	0.492150587	0.852	0.107	2.89546427343755e-19	CD4 Proliferating	POP7
9.93300235249787e-24	0.505728364	0.741	0.085	3.79679081921879e-19	CD4 Proliferating	ACTL6A
1.05462449992338e-23	0.558781974	0.519	0.042	4.03119668850713e-19	CD4 Proliferating	HIST1H4F
1.11297762764239e-23	0.46683911	0.889	0.123	4.25424568390029e-19	CD4 Proliferating	TXNRD1
1.16708349372972e-23	0.316515834	0.556	0.052	4.46105994643249e-19	CD4 Proliferating	BOLA2-SMG1P6
1.25872006742631e-23	0.708336831	0.889	0.126	4.81133158573031e-19	CD4 Proliferating	NME1
2.0845680825974e-23	1.193342015	0.963	0.18	7.96805303892031e-19	CD4 Proliferating	TXNDC17
2.56126007160606e-23	0.298287757	0.185	0.006	9.79016049770699e-19	CD4 Proliferating	POU3F1
3.92695297135355e-23	0.39007245	0.481	0.042	1.50103850377018e-18	CD4 Proliferating	EMC9
4.31182277826258e-23	1.861467987	0.963	0.202	1.64815113876309e-18	CD4 Proliferating	UBE2S
4.89549687318711e-23	0.490629978	0.63	0.062	1.87125472480704e-18	CD4 Proliferating	LMNB2
5.03601761816908e-23	0.456253782	0.741	0.102	1.92496737436895e-18	CD4 Proliferating	HACD3
5.67778141777919e-23	0.388242779	0.704	0.096	2.17027516913192e-18	CD4 Proliferating	EIPR1
6.02650933451833e-23	0.530181361	0.926	0.132	2.30357292802629e-18	CD4 Proliferating	ARL6IP6
7.99412925841954e-23	0.802844941	0.963	0.166	3.05567596773829e-18	CD4 Proliferating	TPGS2
8.7535550405666e-23	0.254703315	0.63	0.067	3.34595887870618e-18	CD4 Proliferating	BRI3BP
9.22769223713579e-23	0.26664993	0.481	0.039	3.52719308072278e-18	CD4 Proliferating	SASS6
1.41851830514516e-22	0.394394969	0.704	0.092	5.42214436958685e-18	CD4 Proliferating	HSPBP1
1.50208044999251e-22	0.44692849	0.704	0.093	5.74155231205136e-18	CD4 Proliferating	MRPS14
1.52805489150071e-22	0.42784674	0.741	0.092	5.8408370172723e-18	CD4 Proliferating	RAD51C
1.7136144713762e-22	1.233327312	0.741	0.109	6.55011995538837e-18	CD4 Proliferating	CXCR3
1.75860312574799e-22	0.817746127	0.889	0.149	6.72208458785911e-18	CD4 Proliferating	TOPBP1
1.85684605501215e-22	0.477415093	0.63	0.066	7.09760836067842e-18	CD4 Proliferating	ITGB3BP
2.34471448093534e-22	0.424285375	0.704	0.084	8.96243663192725e-18	CD4 Proliferating	NUP205
2.69500610272147e-22	0.274801396	0.481	0.044	1.03013913270425e-17	CD4 Proliferating	BAG2
2.82154591517407e-22	0.393215325	0.741	0.108	1.07850771061614e-17	CD4 Proliferating	TIFA
2.87635066880624e-22	1.586036799	0.519	0.053	1.0994562796445e-17	CD4 Proliferating	HIST1H2AG
3.31476438239225e-22	0.363182299	0.815	0.11	1.26703553752561e-17	CD4 Proliferating	UBASH3A
3.57565613893941e-22	0.257215628	0.444	0.04	1.3667588025482e-17	CD4 Proliferating	SLC25A17
3.63759980168054e-22	0.505921889	0.815	0.116	1.39043614819437e-17	CD4 Proliferating	RUVBL2
4.46547951034144e-22	0.911430686	0.852	0.163	1.70688488803291e-17	CD4 Proliferating	TACC3
4.91215556793967e-22	1.056888802	0.926	0.175	1.87762234428926e-17	CD4 Proliferating	CENPX
5.14354015160679e-22	0.910901011	0.926	0.16	1.96606678755018e-17	CD4 Proliferating	SIT1
5.56840428863009e-22	0.947507748	1	0.198	2.12846685528596e-17	CD4 Proliferating	HSPB11
8.27240949681635e-22	0.362055894	0.667	0.075	3.16204580606308e-17	CD4 Proliferating	PRIM1
8.72725736974268e-22	0.451895859	0.815	0.112	3.33590685701044e-17	CD4 Proliferating	TIMM50
9.05867552735668e-22	0.277391001	0.741	0.086	3.46258813357682e-17	CD4 Proliferating	SPTSSA
1.12548272925352e-21	0.427036332	0.704	0.081	4.30204518429865e-17	CD4 Proliferating	CASP2
1.26005166664162e-21	1.774877322	1	0.266	4.81642149057094e-17	CD4 Proliferating	JPT1
1.59830457927836e-21	0.502124474	0.852	0.11	6.1093594238336e-17	CD4 Proliferating	PAFAH1B3
1.65908267206364e-21	1.320671547	0.926	0.203	6.34167760569604e-17	CD4 Proliferating	EIF4A3
1.66060066018761e-21	0.382895649	0.667	0.087	6.34747996350111e-17	CD4 Proliferating	CCDC18
1.78661758277407e-21	0.587950253	0.704	0.102	6.82916704839562e-17	CD4 Proliferating	ACAT1
2.06355427394237e-21	0.322023302	0.593	0.068	7.88772985671732e-17	CD4 Proliferating	LIN54
2.11011133891607e-21	0.367217147	0.778	0.1	8.06568958187279e-17	CD4 Proliferating	MCUR1
2.17879809826798e-21	0.371628793	0.593	0.065	8.32823785081951e-17	CD4 Proliferating	PRIM2
2.30227391255361e-21	3.148426727	1	0.476	8.80021180334493e-17	CD4 Proliferating	HMGB2
2.60065514309556e-21	0.612907348	0.741	0.114	9.94074421896847e-17	CD4 Proliferating	MPDU1
2.91176522237691e-21	0.466581563	0.852	0.122	1.11299313860135e-16	CD4 Proliferating	MRPL58
3.14169334316363e-21	0.277465455	0.593	0.072	1.20088086349087e-16	CD4 Proliferating	GTDC1
3.80391225287312e-21	0.456276391	0.667	0.068	1.45400741953822e-16	CD4 Proliferating	TTF2
3.88448818905034e-21	0.530199975	0.852	0.139	1.4848067653826e-16	CD4 Proliferating	CDK4
4.10112753276983e-21	0.277872948	0.444	0.033	1.56761498812594e-16	CD4 Proliferating	LRRC42
4.62374895092034e-21	0.419318886	0.593	0.067	1.76738179899979e-16	CD4 Proliferating	MICB
4.72557774058275e-21	0.612612463	0.815	0.117	1.80630483556035e-16	CD4 Proliferating	DCTPP1
5.03396975314041e-21	0.303881333	0.296	0.021	1.92418459844039e-16	CD4 Proliferating	FGFR1
5.11385300850184e-21	0.533724455	0.815	0.118	1.95471917396974e-16	CD4 Proliferating	BLMH
5.43771340812029e-21	0.489615472	0.852	0.141	2.0785115731199e-16	CD4 Proliferating	FAM104A
5.79602773747468e-21	2.169639726	1	0.383	2.21547364237232e-16	CD4 Proliferating	DUT
7.49371176475122e-21	0.362611356	0.778	0.128	2.86439638495851e-16	CD4 Proliferating	PDHA1
8.40933602091021e-21	0.569980809	0.741	0.087	3.21438460063272e-16	CD4 Proliferating	GALM
8.9245336724454e-21	0.313100051	0.481	0.043	3.41131375095553e-16	CD4 Proliferating	SPATS2L
9.09228641842306e-21	0.675753392	0.815	0.106	3.47543556057803e-16	CD4 Proliferating	GGCT
9.64142944797656e-21	0.489005721	0.889	0.152	3.68533999219456e-16	CD4 Proliferating	NTAN1
1.16227775535408e-20	0.270609294	0.259	0.009	4.44269049206543e-16	CD4 Proliferating	KHDC1
1.16709236342573e-20	0.377955674	0.63	0.073	4.46109384995849e-16	CD4 Proliferating	MSH2
1.27479213212116e-20	0.281977054	0.63	0.083	4.87276544581992e-16	CD4 Proliferating	NSMCE2
1.59141220178943e-20	0.336715957	0.556	0.044	6.08301400011992e-16	CD4 Proliferating	DDX11
2.06506757811854e-20	0.344119312	0.63	0.069	7.89351431060032e-16	CD4 Proliferating	MRPL39
2.18186410887601e-20	1.487168994	1	0.315	8.33995736976766e-16	CD4 Proliferating	IDH2
2.75281955857594e-20	0.259759343	0.519	0.052	1.05223774807007e-15	CD4 Proliferating	NUDT15
2.84503721378641e-20	0.620122611	0.926	0.153	1.08748702459772e-15	CD4 Proliferating	LRRC59
3.21445743832689e-20	0.423273161	0.593	0.078	1.22869421122607e-15	CD4 Proliferating	MSH6
3.27441857149941e-20	0.310100902	0.667	0.083	1.25161375476993e-15	CD4 Proliferating	PRPS2
3.44696744015939e-20	3.776745173	1	0.555	1.31756883432652e-15	CD4 Proliferating	TUBA1B
3.47747745827349e-20	0.490387096	0.333	0.021	1.32923098365046e-15	CD4 Proliferating	CD70
3.92827238434236e-20	0.859862739	0.926	0.195	1.50154283619102e-15	CD4 Proliferating	COPS3
4.51431445432949e-20	3.288315344	1	0.47	1.72555155702291e-15	CD4 Proliferating	TUBB
4.69028003158964e-20	0.923572595	0.407	0.035	1.79281263927482e-15	CD4 Proliferating	DUSP4
4.93858591791483e-20	0.494197647	0.407	0.022	1.88772508126376e-15	CD4 Proliferating	AL031777.3
5.6509094452449e-20	0.84769744	0.889	0.138	2.16000362635041e-15	CD4 Proliferating	CBX5
5.74225202472758e-20	0.347956342	0.667	0.094	2.19491841393187e-15	CD4 Proliferating	GAR1
5.74873745308343e-20	1.729671242	1	0.334	2.19739740406661e-15	CD4 Proliferating	ANP32E
6.0873362523462e-20	0.324049759	0.667	0.085	2.32682340909681e-15	CD4 Proliferating	SLC7A1
6.11490640768719e-20	0.54755598	0.815	0.103	2.33736182527435e-15	CD4 Proliferating	HADH
6.15155639939854e-20	2.581246862	1	0.533	2.3513709181061e-15	CD4 Proliferating	H2AFZ
6.66170379473195e-20	0.589304471	0.741	0.099	2.54636965849834e-15	CD4 Proliferating	HAUS1
6.70474838517814e-20	0.5916112	0.778	0.121	2.56282302275049e-15	CD4 Proliferating	RBL1
6.99584338420294e-20	1.149706225	0.963	0.247	2.67409117517773e-15	CD4 Proliferating	MRPL51
8.2642208445769e-20	0.335812588	0.778	0.102	3.15891577563107e-15	CD4 Proliferating	AGPS
8.43460831865152e-20	0.538568567	0.778	0.123	3.22404468372136e-15	CD4 Proliferating	RCC2
1.06590260164558e-19	0.294446911	0.481	0.057	4.07430610453006e-15	CD4 Proliferating	PGM2L1
1.09581659271162e-19	0.429764485	0.852	0.15	4.1886493439809e-15	CD4 Proliferating	MTX1
1.13860552522424e-19	1.162283489	0.926	0.206	4.35220575961714e-15	CD4 Proliferating	USP1
1.16839259994487e-19	0.410033803	0.852	0.131	4.46606387402925e-15	CD4 Proliferating	PRPSAP1
1.35223774751017e-19	0.27619655	0.704	0.09	5.16879356608288e-15	CD4 Proliferating	BIN3
1.4285399276226e-19	0.265036239	0.778	0.144	5.46045101934461e-15	CD4 Proliferating	OVCA2
1.57559352904221e-19	0.3408626	0.667	0.099	6.02254870541095e-15	CD4 Proliferating	AAAS
1.64324388955014e-19	0.354666611	0.704	0.09	6.28113544341645e-15	CD4 Proliferating	LYRM4
1.87542422513927e-19	0.386451696	0.815	0.134	7.16862155817233e-15	CD4 Proliferating	POLD2
1.92211077342391e-19	0.651479938	0.815	0.143	7.34707622033556e-15	CD4 Proliferating	CD28
2.19046756066084e-19	1.985763098	1	0.508	8.37284320386998e-15	CD4 Proliferating	H2AFV
2.29740962896266e-19	0.429674672	0.667	0.075	8.78161856574686e-15	CD4 Proliferating	SEPT11
2.32679976572642e-19	0.437828507	0.815	0.118	8.89395942451266e-15	CD4 Proliferating	COA6
2.58204966046332e-19	0.467248526	0.926	0.16	9.86962662215501e-15	CD4 Proliferating	TIMM23
2.64434130361803e-19	0.460660197	0.704	0.108	1.01077301989496e-14	CD4 Proliferating	NABP2
2.85027268297833e-19	0.331680351	0.667	0.089	1.08948823034164e-14	CD4 Proliferating	GPX7
2.96436576568023e-19	0.558991759	0.815	0.129	1.13309917027361e-14	CD4 Proliferating	COMMD4
5.11044078485978e-19	0.664839911	0.815	0.136	1.9534148856048e-14	CD4 Proliferating	DDB2
5.20231550090399e-19	0.407585218	0.778	0.13	1.98853307706554e-14	CD4 Proliferating	DPM2
5.85699064395115e-19	0.441454782	0.778	0.113	2.23877610374389e-14	CD4 Proliferating	PCNT
6.79851535770455e-19	0.526300179	0.704	0.097	2.59866451032899e-14	CD4 Proliferating	BAK1
7.63639805487832e-19	0.637922742	0.815	0.129	2.91893679249669e-14	CD4 Proliferating	UQCC2
7.93398824829998e-19	0.318971705	0.63	0.078	3.03268766803018e-14	CD4 Proliferating	UTP11
8.35526594860734e-19	0.508609661	0.815	0.126	3.19371685619567e-14	CD4 Proliferating	DCUN1D5
8.58798723421872e-19	0.474379023	0.852	0.148	3.28267224040776e-14	CD4 Proliferating	PFKP
8.82197376150011e-19	0.274824891	0.704	0.082	3.3721112505958e-14	CD4 Proliferating	ORC3
1.02196126139672e-18	2.463312686	1	0.775	3.90634472556281e-14	CD4 Proliferating	HMGN2
1.17529375062145e-18	0.469177132	0.63	0.073	4.49244283237545e-14	CD4 Proliferating	AP1S1
1.2929296971564e-18	0.329613519	0.556	0.061	4.94209447441062e-14	CD4 Proliferating	NRM
1.49465869518609e-18	0.331213697	0.63	0.079	5.71318339647933e-14	CD4 Proliferating	PIGX
1.57298661500166e-18	1.033878424	0.926	0.221	6.01258403718234e-14	CD4 Proliferating	SSRP1
1.61015835632807e-18	0.274162831	0.593	0.078	6.15466930122843e-14	CD4 Proliferating	PI4K2B
1.80385752106044e-18	0.416678676	0.704	0.112	6.89506498850143e-14	CD4 Proliferating	TESC
1.86168676156807e-18	0.689150069	0.926	0.168	7.1161114774178e-14	CD4 Proliferating	MRPL37
1.88500023567519e-18	1.627278493	1	0.518	7.20522490084483e-14	CD4 Proliferating	DEK
1.92715772087112e-18	0.58629573	0.852	0.148	7.36636767225778e-14	CD4 Proliferating	STIP1
1.93491774718508e-18	0.542018118	0.852	0.151	7.39602959684025e-14	CD4 Proliferating	MZT1
2.0041781489144e-18	1.568591137	0.926	0.277	7.6607705564104e-14	CD4 Proliferating	NASP
2.05948242074393e-18	0.387923568	0.889	0.168	7.87216560505159e-14	CD4 Proliferating	SAMM50
2.16352513050122e-18	0.276226482	0.667	0.112	8.26985845882787e-14	CD4 Proliferating	GSS
2.81648688994599e-18	0.470737666	0.704	0.093	1.07657394881296e-13	CD4 Proliferating	FH
3.00624726023646e-18	1.974830708	1	0.997	1.14910795275278e-13	CD4 Proliferating	ACTB
3.08967547147064e-18	0.313240785	0.778	0.111	1.18099755221494e-13	CD4 Proliferating	HTRA2
3.19292014595217e-18	0.335554048	0.63	0.089	1.22046179658876e-13	CD4 Proliferating	POLR3K
3.22211871783384e-18	1.81779904	1	0.976	1.23162265870481e-13	CD4 Proliferating	PFN1
3.22782207014363e-18	1.468840516	1	0.424	1.2338027080917e-13	CD4 Proliferating	SNRPG
3.434890221714e-18	2.168071673	1	0.932	1.31295243834796e-13	CD4 Proliferating	ACTG1
3.45918610315651e-18	1.088932258	0.963	0.263	1.32223929607054e-13	CD4 Proliferating	YWHAH
3.50602997240854e-18	0.324713973	0.519	0.06	1.34014489665344e-13	CD4 Proliferating	PPP2R1B
3.51530592136395e-18	0.401115692	0.593	0.074	1.34369053538216e-13	CD4 Proliferating	KIAA0391
3.57324145351901e-18	0.751209882	0.963	0.221	1.36583581319311e-13	CD4 Proliferating	SPTBN1
3.64129355927643e-18	0.735352028	0.852	0.163	1.39184805009782e-13	CD4 Proliferating	MTCH2
3.9383021307704e-18	2.260251633	1	0.937	1.50537660646568e-13	CD4 Proliferating	GAPDH
4.19484051136361e-18	0.760071141	0.963	0.206	1.60343583706363e-13	CD4 Proliferating	SMS
4.72102404157983e-18	0.697182227	0.815	0.152	1.80456422965347e-13	CD4 Proliferating	ASNA1
4.91917509779268e-18	0.474184119	0.63	0.076	1.88030548938027e-13	CD4 Proliferating	AIFM1
5.03239721295669e-18	1.669379324	1	0.371	1.92358351068056e-13	CD4 Proliferating	PRDX1
5.40302001285521e-18	0.716564886	0.889	0.179	2.06525036971377e-13	CD4 Proliferating	ZDHHC12
5.459710629282e-18	0.29240374	0.556	0.067	2.08691979093675e-13	CD4 Proliferating	UBL7-AS1
5.8122726512851e-18	0.454795206	0.704	0.094	2.22168309822722e-13	CD4 Proliferating	MPHOSPH9
6.65938115814659e-18	1.724253234	1	0.885	2.54548185388995e-13	CD4 Proliferating	CORO1A
6.66251772637157e-18	1.239851008	1	0.34	2.54668077572827e-13	CD4 Proliferating	LSM4
6.98787790813205e-18	0.420583295	0.778	0.127	2.67104645160439e-13	CD4 Proliferating	COMTD1
7.09648159466943e-18	0.26560996	0.593	0.075	2.71255912474644e-13	CD4 Proliferating	HAUS6
7.12270101532403e-18	0.583721865	0.741	0.142	2.72258123609746e-13	CD4 Proliferating	MRPL13
8.67831016090202e-18	0.449758021	0.556	0.082	3.31719727590319e-13	CD4 Proliferating	RDX
9.47060321405368e-18	0.386317502	0.593	0.073	3.62004337253988e-13	CD4 Proliferating	HNRNPUL2-BSCL2
1.00951249791136e-17	0.664774724	0.926	0.161	3.85876057201638e-13	CD4 Proliferating	RPA1
1.03178387973606e-17	1.867779088	1	0.908	3.9438907019031e-13	CD4 Proliferating	HMGB1
1.06290957062617e-17	0.284328143	0.704	0.111	4.06286554276148e-13	CD4 Proliferating	RNF34
1.07416116664633e-17	0.674306811	0.852	0.163	4.10587364338892e-13	CD4 Proliferating	HAT1
1.07681431558978e-17	1.29256921	0.963	0.298	4.11601503991039e-13	CD4 Proliferating	RANBP1
1.13632638377733e-17	0.967894034	0.926	0.2	4.34349396935047e-13	CD4 Proliferating	CYTOR
1.16497219457695e-17	0.25552122	0.63	0.099	4.45298971655093e-13	CD4 Proliferating	DLEU2
1.1983458760726e-17	0.445586822	0.556	0.063	4.58055727669992e-13	CD4 Proliferating	RAD1
1.33403180362211e-17	0.487108091	0.556	0.076	5.09920316616514e-13	CD4 Proliferating	HIST1H2BK
1.46657719935504e-17	0.403175398	0.667	0.103	5.60584468681472e-13	CD4 Proliferating	MRPL17
1.48104844243162e-17	1.590018107	1	0.948	5.66115956635062e-13	CD4 Proliferating	CFL1
1.66445802259073e-17	1.647661863	1	0.354	6.36222434555082e-13	CD4 Proliferating	TXN
1.72088266935975e-17	0.406284075	0.889	0.135	6.57790191536072e-13	CD4 Proliferating	ACD
1.89341229834179e-17	-2.483492469	1	1	7.23737916918168e-13	CD4 Proliferating	MALAT1
2.06963120650676e-17	0.36632827	0.667	0.088	7.91095832375144e-13	CD4 Proliferating	RBBP5
2.15393705079312e-17	0.317790823	0.593	0.073	8.23320898295163e-13	CD4 Proliferating	GON7
2.25946817158279e-17	0.487483984	0.741	0.134	8.63659113905806e-13	CD4 Proliferating	SIGMAR1
2.29986448937586e-17	0.846679565	0.741	0.137	8.79100202419027e-13	CD4 Proliferating	GBP1
2.38724793391704e-17	0.284819566	0.407	0.04	9.1250165026045e-13	CD4 Proliferating	F5
2.46761570869701e-17	0.296534556	0.704	0.097	9.43221428492346e-13	CD4 Proliferating	CFAP20
2.55181341678078e-17	1.245443067	1	0.277	9.75405160430284e-13	CD4 Proliferating	SMC3
2.94543384498435e-17	0.613576978	0.889	0.191	1.12586263290682e-12	CD4 Proliferating	MRPL28
2.99201739609172e-17	0.752431837	0.852	0.176	1.1436687294821e-12	CD4 Proliferating	TRAC
2.99267691331792e-17	1.508121176	1	0.945	1.14392082334664e-12	CD4 Proliferating	PPIA
3.20403220048148e-17	0.293554834	0.556	0.075	1.22470926831204e-12	CD4 Proliferating	UBAP2
3.60481668943032e-17	0.452554314	0.667	0.113	1.37790513136785e-12	CD4 Proliferating	GOT2
3.81200898645412e-17	0.375270832	0.704	0.139	1.45710231498222e-12	CD4 Proliferating	POLR2H
3.91410096353531e-17	1.637464908	1	0.371	1.49612595230174e-12	CD4 Proliferating	ANXA5
3.95900673350336e-17	0.256163789	0.556	0.071	1.51329073381433e-12	CD4 Proliferating	ALG8
4.48982869306579e-17	0.354477322	0.556	0.07	1.71619211963747e-12	CD4 Proliferating	DPAGT1
5.07676480177359e-17	1.109404954	1	0.287	1.94054257782994e-12	CD4 Proliferating	PSMB2
5.12568159617743e-17	0.351610867	0.815	0.134	1.95924053332286e-12	CD4 Proliferating	VPS25
5.49456157252606e-17	0.549788203	0.963	0.168	2.10024121548236e-12	CD4 Proliferating	MRPL22
6.0943201456174e-17	0.305066302	0.741	0.123	2.3294929324608e-12	CD4 Proliferating	ELAC2
6.62986776104662e-17	0.571030601	0.963	0.194	2.53420065298246e-12	CD4 Proliferating	OGDH
6.6694388944918e-17	0.268495575	0.444	0.042	2.54932632303055e-12	CD4 Proliferating	FANCA
6.67833539573318e-17	1.423975086	0.963	0.349	2.55272692166505e-12	CD4 Proliferating	TMPO
8.26835565782508e-17	0.47122273	0.852	0.145	3.16049626664706e-12	CD4 Proliferating	MCMBP
8.52139377713739e-17	0.359905596	0.741	0.125	3.25721755737299e-12	CD4 Proliferating	SMC6
8.54619772030835e-17	0.272088273	0.259	0.011	3.26669861661066e-12	CD4 Proliferating	HIST1H2BB
8.86317851308043e-17	0.299806004	0.481	0.074	3.38786135483986e-12	CD4 Proliferating	CGAS
9.15096302264277e-17	0.767528173	0.963	0.205	3.49786410577497e-12	CD4 Proliferating	HINT2
9.17518420822758e-17	0.618256664	0.926	0.176	3.50712241175291e-12	CD4 Proliferating	NUDT5
1.01421107014324e-16	0.318127448	0.741	0.11	3.87672039451551e-12	CD4 Proliferating	CDKN2AIPNL
1.01702311444029e-16	0.397618105	0.926	0.195	3.88746915263655e-12	CD4 Proliferating	PSMC2
1.22941821149439e-16	1.707876313	1	0.617	4.69932817161614e-12	CD4 Proliferating	SLC25A5
1.39432398509229e-16	0.631200402	0.37	0.025	5.32966400061676e-12	CD4 Proliferating	HIST1H2BF
1.521537003617e-16	0.303199866	0.63	0.096	5.81592304262562e-12	CD4 Proliferating	APIP
1.59042741717106e-16	0.430088925	0.741	0.119	6.07924975939467e-12	CD4 Proliferating	STT3A
1.61670668214846e-16	0.443524465	0.593	0.071	6.17969962184429e-12	CD4 Proliferating	HIST1H2BC
1.90969059183161e-16	0.396852528	0.704	0.114	7.29960131821716e-12	CD4 Proliferating	SEC22C
2.01547752227788e-16	0.66662126	0.704	0.109	7.70396128115498e-12	CD4 Proliferating	CKAP5
2.14509669527845e-16	0.449596729	0.815	0.154	8.19941760803234e-12	CD4 Proliferating	TMEM208
2.18104380014812e-16	0.581729941	1	0.198	8.33682182168619e-12	CD4 Proliferating	CMC2
2.62692215911151e-16	0.943674712	0.963	0.249	1.00411472609878e-11	CD4 Proliferating	LIMS1
2.82465302873453e-16	1.099742209	1	0.32	1.07969537370349e-11	CD4 Proliferating	CACYBP
2.9911868355865e-16	0.29284273	0.704	0.112	1.14335125603459e-11	CD4 Proliferating	TMEM250
3.7785675361718e-16	0.496164763	0.815	0.13	1.44431965502631e-11	CD4 Proliferating	TRNAU1AP
3.80123786179523e-16	0.479882602	0.852	0.154	1.45298516029261e-11	CD4 Proliferating	ECI1
4.35352302778045e-16	0.47518043	0.704	0.111	1.6640906421388e-11	CD4 Proliferating	TRAP1
4.77207865765491e-16	0.269103548	0.704	0.115	1.82407934610201e-11	CD4 Proliferating	MKL1
4.88505691402751e-16	0.897499078	0.963	0.246	1.86726415481787e-11	CD4 Proliferating	GTF3C6
5.26779234906109e-16	0.599534175	0.852	0.161	2.01356094750511e-11	CD4 Proliferating	LAGE3
5.27449195898017e-16	0.517515515	0.815	0.183	2.01612180640058e-11	CD4 Proliferating	RRP7A
5.52155331496438e-16	0.364251076	0.704	0.113	2.11055853911198e-11	CD4 Proliferating	FAM45A
5.53107144616561e-16	1.388305605	1	0.524	2.11419674958234e-11	CD4 Proliferating	PGAM1
5.96746237081531e-16	0.486260948	0.741	0.135	2.28100281662044e-11	CD4 Proliferating	HNRNPLL
6.30830104192228e-16	0.477478307	0.704	0.113	2.41128499026437e-11	CD4 Proliferating	MT1F
6.82199931056036e-16	0.261329353	0.741	0.127	2.60764101646859e-11	CD4 Proliferating	MRPS11
7.46936491467343e-16	0.481522914	0.926	0.184	2.85509004498477e-11	CD4 Proliferating	GMPS
8.07288874188525e-16	0.48014634	0.852	0.155	3.08578099269822e-11	CD4 Proliferating	ATPAF1
8.07738121014124e-16	0.359359955	0.926	0.181	3.08749819376439e-11	CD4 Proliferating	ITPA
9.3607230306326e-16	1.422546043	0.926	0.386	3.578042771229e-11	CD4 Proliferating	ALYREF
9.52215115448723e-16	0.32891028	0.667	0.117	3.6397470572912e-11	CD4 Proliferating	ATP6V1D
9.70626766857936e-16	0.379151909	0.852	0.146	3.71012375363777e-11	CD4 Proliferating	SLC25A46
1.02042001000594e-15	0.499752467	0.852	0.148	3.90045344624669e-11	CD4 Proliferating	BOLA3
1.03608278223941e-15	1.534643374	1	0.558	3.96032282683194e-11	CD4 Proliferating	CALM3
1.03754331493113e-15	0.324226505	0.667	0.103	3.96590556699275e-11	CD4 Proliferating	KHSRP
1.04981365343938e-15	-2.11835848	0.926	0.976	4.01280770890668e-11	CD4 Proliferating	PNRC1
1.08896783410776e-15	0.281082799	0.556	0.076	4.16247064909352e-11	CD4 Proliferating	NAGA
1.09341509704866e-15	0.299024412	0.63	0.093	4.17946986695881e-11	CD4 Proliferating	FAM207A
1.1504792672165e-15	0.594278418	0.815	0.132	4.39759195100836e-11	CD4 Proliferating	HAUS4
1.16654571518287e-15	0.722035151	0.852	0.159	4.459004341715e-11	CD4 Proliferating	GLRX3
1.21917295314527e-15	1.191999114	1	0.287	4.6601666961025e-11	CD4 Proliferating	CDC25B
1.2267305544636e-15	1.112886604	1	0.946	4.68905487138166e-11	CD4 Proliferating	ARHGDIB
1.23889792346304e-15	0.814409269	0.926	0.179	4.73556342264514e-11	CD4 Proliferating	SHMT2
1.30382525884339e-15	1.701273565	1	0.424	4.98374166940298e-11	CD4 Proliferating	ANXA2
1.38093822607001e-15	0.630105562	0.889	0.191	5.27849827533001e-11	CD4 Proliferating	STOML2
1.58993157310809e-15	0.277349341	0.593	0.085	6.07735444504835e-11	CD4 Proliferating	CSE1L
1.92546897110195e-15	0.361708791	0.63	0.102	7.35991259514011e-11	CD4 Proliferating	TFRC
1.99240490176427e-15	0.33791912	0.704	0.108	7.61576849650375e-11	CD4 Proliferating	EMC8
1.99323749855206e-15	0.259789608	0.63	0.104	7.61895101446538e-11	CD4 Proliferating	REEP4
2.02147101589731e-15	0.465134629	0.778	0.147	7.72687081116589e-11	CD4 Proliferating	PDS5B
2.03219274033699e-15	1.560114032	1	0.638	7.76785353066412e-11	CD4 Proliferating	CNN2
2.28293399041556e-15	0.611730713	0.889	0.146	8.72628688496442e-11	CD4 Proliferating	MTHFD2
2.36111789472546e-15	0.350996572	0.63	0.103	9.02513704079859e-11	CD4 Proliferating	RUVBL1
2.37339066348237e-15	0.398266342	0.593	0.082	9.07204847209501e-11	CD4 Proliferating	SLC1A5
2.61560648344029e-15	0.256567332	0.667	0.121	9.99789422230216e-11	CD4 Proliferating	RPP30
2.67113230123415e-15	0.720119004	0.889	0.231	1.02101361082374e-10	CD4 Proliferating	ADSL
2.88320481837569e-15	0.289496039	0.815	0.16	1.10207620977593e-10	CD4 Proliferating	EFTUD2
2.89277307242875e-15	0.267489496	0.815	0.158	1.10573357920516e-10	CD4 Proliferating	DOCK11
2.99292085458105e-15	0.288563915	0.593	0.083	1.14401406745506e-10	CD4 Proliferating	RAD9A
3.63880834921266e-15	0.301290039	0.593	0.094	1.39089810340305e-10	CD4 Proliferating	ANKRD39
3.71002774084575e-15	-2.566283085	0.963	0.982	1.41812100366088e-10	CD4 Proliferating	TXNIP
4.16348200775407e-15	1.032886824	1	0.287	1.59144936264392e-10	CD4 Proliferating	DNMT1
4.55030924647583e-15	0.2990597	0.704	0.119	1.73931020637292e-10	CD4 Proliferating	PPP5C
4.56101445803051e-15	0.275692002	0.593	0.072	1.74340216643758e-10	CD4 Proliferating	CSTF1
4.86480500633791e-15	0.285712312	0.593	0.095	1.8595230656226e-10	CD4 Proliferating	THOC5
5.02376992786646e-15	0.507802659	0.852	0.156	1.92028581722768e-10	CD4 Proliferating	EIF2S1
5.51747202980811e-15	0.948708438	0.926	0.25	2.10899850867385e-10	CD4 Proliferating	DECR1
5.72138115613576e-15	0.800885664	0.963	0.228	2.18694073312133e-10	CD4 Proliferating	FDPS
5.91535983458318e-15	0.724942114	0.963	0.213	2.26108714317107e-10	CD4 Proliferating	ANAPC15
6.0795205926541e-15	1.280743618	0.963	0.287	2.3238359513361e-10	CD4 Proliferating	C12orf75
6.12131927912915e-15	1.68860933	1	0.633	2.33981308125433e-10	CD4 Proliferating	COTL1
6.15834113956378e-15	0.95382848	0.963	0.291	2.35396431718686e-10	CD4 Proliferating	YWHAE
6.42914206391309e-15	1.410687085	1	0.673	2.45747526251014e-10	CD4 Proliferating	RAN
6.42985760663215e-15	0.463592491	0.926	0.177	2.45774877155907e-10	CD4 Proliferating	MRPS16
6.4705227720171e-15	0.296172568	0.407	0.04	2.47329262437582e-10	CD4 Proliferating	POLA2
6.50329561191022e-15	0.57072353	0.889	0.174	2.48581971469656e-10	CD4 Proliferating	C11orf98
7.00728551797204e-15	0.33171936	0.778	0.14	2.67846481638963e-10	CD4 Proliferating	AHCYL1
7.12310023064508e-15	0.462360634	0.778	0.154	2.72273383216178e-10	CD4 Proliferating	MCTS1
7.14817096611778e-15	1.312044375	1	0.905	2.73231687008886e-10	CD4 Proliferating	HNRNPA2B1
7.95670503041597e-15	1.070513779	0.963	0.361	3.0413709308262e-10	CD4 Proliferating	RBX1
8.02377073028348e-15	0.364456579	0.667	0.118	3.06700612394356e-10	CD4 Proliferating	PMM1
8.14077281964389e-15	0.349733209	0.815	0.155	3.11172900258068e-10	CD4 Proliferating	STK39
8.14990301171891e-15	1.208239918	0.926	0.303	3.11521892719944e-10	CD4 Proliferating	HNRNPAB
8.31892499575695e-15	0.4059208	0.815	0.165	3.17982589037814e-10	CD4 Proliferating	CHMP1A
8.76068775059535e-15	1.434222708	1	0.497	3.34868528578757e-10	CD4 Proliferating	COX5A
9.38373735593324e-15	1.478070103	1	0.493	3.58683976693192e-10	CD4 Proliferating	YWHAQ
9.69142536586066e-15	0.461306998	0.889	0.163	3.70445043184658e-10	CD4 Proliferating	MANF
9.97979343103298e-15	1.236918485	1	0.582	3.81467624107805e-10	CD4 Proliferating	ATP5MC3
1.02359340976248e-14	0.368529874	0.519	0.081	3.9125834494761e-10	CD4 Proliferating	ACYP1
1.05732752517859e-14	1.164865723	1	0.994	4.04152873224263e-10	CD4 Proliferating	TMSB10
1.07729912567724e-14	0.594033378	0.63	0.104	4.11786817798868e-10	CD4 Proliferating	SLC25A25
1.10164785229821e-14	1.30353017	1	0.622	4.21093875062469e-10	CD4 Proliferating	PPP1CA
1.10584208365031e-14	0.314866179	0.778	0.13	4.22697078054493e-10	CD4 Proliferating	SNAPIN
1.15951264494299e-14	0.508850962	0.852	0.153	4.43212113403007e-10	CD4 Proliferating	NMI
1.26319085814391e-14	0.286849052	0.519	0.065	4.82842073616927e-10	CD4 Proliferating	DLAT
1.2778906853398e-14	0.298627075	0.815	0.156	4.88460935564284e-10	CD4 Proliferating	CEBPG
1.33767334542947e-14	0.64152378	0.963	0.228	5.11312259556959e-10	CD4 Proliferating	MRPL4
1.37306212781257e-14	1.336195295	1	0.597	5.24839267735078e-10	CD4 Proliferating	PSME2
1.38989498161201e-14	0.263506186	0.778	0.144	5.31273457771374e-10	CD4 Proliferating	BAD
1.38989584042435e-14	0.289428897	0.852	0.187	5.31273786043805e-10	CD4 Proliferating	SART1
1.51949768978491e-14	0.549747829	0.778	0.156	5.80812796943382e-10	CD4 Proliferating	TPRKB
1.52267433448751e-14	1.336956408	1	0.647	5.82027037614508e-10	CD4 Proliferating	COX8A
1.65930592635327e-14	0.287519426	0.667	0.123	6.34253097289272e-10	CD4 Proliferating	UBA5
1.70184695325384e-14	0.682105769	0.852	0.187	6.50513979411748e-10	CD4 Proliferating	FAM96A
1.77822169399575e-14	0.665689616	0.852	0.197	6.79707460312936e-10	CD4 Proliferating	HIST2H2AC
1.9359796292768e-14	1.073354295	1	0.4	7.40008853494764e-10	CD4 Proliferating	NUCKS1
1.94397233487986e-14	1.725233392	0.963	0.321	7.43063985284479e-10	CD4 Proliferating	TUBB4B
2.09169308743609e-14	0.571694626	0.815	0.167	7.99528765741572e-10	CD4 Proliferating	CSRP1
2.11562682495473e-14	-1.403833453	1	0.996	8.08677197570695e-10	CD4 Proliferating	RPL34
2.14555018999514e-14	0.844433395	1	0.301	8.20115104623744e-10	CD4 Proliferating	LSM3
2.19417473880457e-14	0.252522589	0.481	0.063	8.38701352160657e-10	CD4 Proliferating	ARL3
2.25964461119741e-14	0.292779828	0.63	0.113	8.63726556184096e-10	CD4 Proliferating	AGK
2.26390078617352e-14	0.296128853	0.741	0.131	8.65353436506967e-10	CD4 Proliferating	PPIF
2.2806578021579e-14	0.4127102	0.704	0.132	8.71758638296836e-10	CD4 Proliferating	PLGRKT
2.28435366595317e-14	0.786784362	0.963	0.235	8.73171345273939e-10	CD4 Proliferating	ITGB1BP1
2.29679834393679e-14	0.348968771	0.63	0.108	8.77928198986397e-10	CD4 Proliferating	WDR18
2.3708001750644e-14	0.270929258	0.519	0.067	9.06214658916616e-10	CD4 Proliferating	BCAT2
2.45106497566403e-14	0.346390138	0.741	0.126	9.3689507629782e-10	CD4 Proliferating	TMEM126A
2.63114330063851e-14	0.936596317	0.926	0.27	1.00572821523606e-09	CD4 Proliferating	NUDT21
2.65279922770574e-14	0.282862454	0.481	0.06	1.01400597679824e-09	CD4 Proliferating	HIST1H2BN
2.71466349610565e-14	0.545843322	0.852	0.189	1.03765297475142e-09	CD4 Proliferating	PSMD14
2.84714996343831e-14	0.311111352	0.667	0.109	1.08829460202466e-09	CD4 Proliferating	ACOT8
2.96127566387057e-14	1.1108803	1	0.998	1.13191800975789e-09	CD4 Proliferating	TMSB4X
2.97499923615985e-14	0.511730346	0.926	0.195	1.13716370802974e-09	CD4 Proliferating	SH2D1A
3.27162275520055e-14	0.269250067	0.593	0.09	1.25054508194786e-09	CD4 Proliferating	EIF2B2
3.31834364820061e-14	0.436970838	0.778	0.141	1.2684036760882e-09	CD4 Proliferating	ADA
3.32651022065688e-14	0.252044906	0.519	0.059	1.27152526674389e-09	CD4 Proliferating	AC008555.5
3.40631209017735e-14	0.662520367	0.889	0.214	1.30202873334939e-09	CD4 Proliferating	SDF2L1
3.46269371345118e-14	1.187197124	0.963	0.316	1.32358004502958e-09	CD4 Proliferating	TPM4
3.88562493025351e-14	1.270396125	1	0.746	1.4852412733401e-09	CD4 Proliferating	SUB1
4.15771226829271e-14	0.368503163	0.704	0.124	1.58924393743221e-09	CD4 Proliferating	CARS
4.24492909193789e-14	0.275858497	0.889	0.183	1.62258169610234e-09	CD4 Proliferating	DNAJB11
4.34594973419683e-14	1.481881138	1	0.613	1.66119582639940e-09	CD4 Proliferating	TPI1
4.43918074646602e-14	0.28448484	0.593	0.102	1.69683244852917e-09	CD4 Proliferating	CMAS
4.49850795764555e-14	0.366860126	0.778	0.149	1.71950968173044e-09	CD4 Proliferating	NOA1
4.6410970975289e-14	0.287997177	0.63	0.106	1.77401295455945e-09	CD4 Proliferating	SLC35B1
4.90317410601006e-14	0.268114616	0.778	0.145	1.87418927028129e-09	CD4 Proliferating	MRPS23
5.02724871857123e-14	0.767796707	0.37	0.038	1.92161555018667e-09	CD4 Proliferating	FUT7
5.04260297452743e-14	0.296593238	0.481	0.075	1.92748456098337e-09	CD4 Proliferating	CNP
5.66739213827459e-14	0.323515068	0.704	0.121	2.16630397093408e-09	CD4 Proliferating	MSH3
5.87880281267633e-14	0.274975789	0.444	0.05	2.2471135871174e-09	CD4 Proliferating	NTHL1
6.05412935583131e-14	0.948066689	0.963	0.282	2.31413040497296e-09	CD4 Proliferating	PSMA4
6.19939236276197e-14	1.196798641	1	0.732	2.36965573674214e-09	CD4 Proliferating	COX6A1
6.38164938396935e-14	0.95668539	0.852	0.235	2.43932166052844e-09	CD4 Proliferating	SMC1A
7.07384074578707e-14	1.08929838	1	0.343	2.70390488666965e-09	CD4 Proliferating	MAZ
7.87618628656993e-14	0.281487009	0.667	0.105	3.01059344617849e-09	CD4 Proliferating	RAVER1
8.58565023648089e-14	0.34262829	0.778	0.131	3.28177894639246e-09	CD4 Proliferating	HIGD1A
8.6226305484269e-14	0.542135866	0.889	0.224	3.2959143008307e-09	CD4 Proliferating	PSMD11
8.70814359557908e-14	0.339590868	0.556	0.088	3.32860080797415e-09	CD4 Proliferating	PPP2R5D
8.92914940045879e-14	0.581418434	0.852	0.18	3.41307806683137e-09	CD4 Proliferating	PSMD1
9.00530660299089e-14	0.393928433	0.852	0.174	3.44218839592724e-09	CD4 Proliferating	CEP78
9.33711174026813e-14	0.980578623	0.926	0.256	3.56901759160009e-09	CD4 Proliferating	ESYT1
9.42461464352012e-14	0.439296914	0.667	0.134	3.60246470133913e-09	CD4 Proliferating	SIRPG
9.50273900195957e-14	0.433424649	0.815	0.152	3.63232695610903e-09	CD4 Proliferating	CYB5B
9.76044800602209e-14	0.252957113	0.667	0.121	3.73083364582188e-09	CD4 Proliferating	MAPK9
1.00009754123112e-13	0.27990603	0.815	0.159	3.82277284160185e-09	CD4 Proliferating	DPY30
1.04075210427338e-13	0.606678952	0.926	0.221	3.97817084337456e-09	CD4 Proliferating	HSD17B10
1.0462611281245e-13	0.31445019	0.815	0.178	3.99922853614308e-09	CD4 Proliferating	DNM1L
1.21957815956306e-13	0.359810209	0.889	0.178	4.66171555711385e-09	CD4 Proliferating	PRPF38A
1.33322616987955e-13	0.406561881	0.815	0.153	5.09612371174761e-09	CD4 Proliferating	POP4
1.34912135461103e-13	1.048252774	0.963	0.286	5.15688146586521e-09	CD4 Proliferating	CCT5
1.3929555038372e-13	0.950291513	0.963	0.288	5.32443311786731e-09	CD4 Proliferating	DYNLL1
1.43038251193684e-13	0.251508691	0.741	0.142	5.46749411362738e-09	CD4 Proliferating	ELP5
1.53802688936363e-13	0.677509171	0.556	0.098	5.87895398190354e-09	CD4 Proliferating	NPDC1
1.58202140030125e-13	1.355521247	1	0.369	6.0471186005115e-09	CD4 Proliferating	HMGA1
1.70972155793417e-13	0.257040119	0.407	0.047	6.53523968304757e-09	CD4 Proliferating	PPP2R3B
1.72543956772409e-13	0.87444521	0.926	0.257	6.59532020366856e-09	CD4 Proliferating	HDGF
1.73838129918244e-13	0.538900568	0.667	0.121	6.64478867799497e-09	CD4 Proliferating	DCPS
1.81205236763769e-13	-1.320516439	1	0.995	6.92638897005829e-09	CD4 Proliferating	RPL30
1.83351710953921e-13	1.045392045	1	0.406	7.00843579950269e-09	CD4 Proliferating	SEM1
1.90525914539708e-13	0.291272252	0.556	0.08	7.2826625573658e-09	CD4 Proliferating	VARS
2.0084478474449e-13	1.090914559	1	0.605	7.67709105207339e-09	CD4 Proliferating	PSMA7
2.02496302053248e-13	0.286898732	0.407	0.047	7.74021864968336e-09	CD4 Proliferating	LRRC45
2.12244166343577e-13	0.289870496	0.778	0.166	8.11282101431687e-09	CD4 Proliferating	RANGRF
2.17580125872336e-13	-2.645520712	0.926	0.944	8.31678273134416e-09	CD4 Proliferating	JUNB
2.25118017239531e-13	0.293259631	0.593	0.082	8.60491109096384e-09	CD4 Proliferating	TFPT
2.29989195044168e-13	0.285873904	0.778	0.144	8.79110699136826e-09	CD4 Proliferating	GMCL1
2.34935056861231e-13	0.568613073	0.963	0.207	8.98015761346371e-09	CD4 Proliferating	THOC3
2.51560996284829e-13	0.312980155	0.741	0.126	9.61566752199132e-09	CD4 Proliferating	PITPNM1
2.58529870887115e-13	0.40276719	0.815	0.149	9.88204578478907e-09	CD4 Proliferating	TIMM17A
2.69989156959736e-13	0.433153177	0.63	0.113	1.03200655356289e-08	CD4 Proliferating	CDK5RAP2
2.70870053848165e-13	1.15759621	0.963	0.568	1.03537369382922e-08	CD4 Proliferating	SNRPB
2.83109120844502e-13	0.46973307	0.444	0.059	1.08215630351602e-08	CD4 Proliferating	UNG
3.09872591856504e-13	0.505155357	1	0.229	1.1844569951123e-08	CD4 Proliferating	TRAPPC2L
3.11630255438816e-13	0.396488928	0.593	0.1	1.19117548838933e-08	CD4 Proliferating	KEAP1
3.14065039618485e-13	0.40586105	0.889	0.207	1.2004822074377e-08	CD4 Proliferating	XPO1
3.33715087087782e-13	0.85463613	0.926	0.254	1.27559254888434e-08	CD4 Proliferating	NDUFB3
3.42680286933633e-13	0.311995864	0.815	0.156	1.30986112877512e-08	CD4 Proliferating	COA1
3.46016302007638e-13	0.464162704	0.889	0.207	1.322612712794e-08	CD4 Proliferating	CISD3
3.53374866390649e-13	0.362277474	0.778	0.152	1.35074008929162e-08	CD4 Proliferating	CDC27
3.85609842506904e-13	0.260644567	0.741	0.136	1.47395506199839e-08	CD4 Proliferating	C16orf87
3.87008046650671e-13	1.607590338	0.963	0.323	1.47929955751752e-08	CD4 Proliferating	HIST1H1C
3.99107077081537e-13	1.151840321	1	0.48	1.52554689143647e-08	CD4 Proliferating	HNRNPR
4.02051437090327e-13	0.359757284	0.815	0.194	1.53680141313407e-08	CD4 Proliferating	PFDN4
4.40069984479631e-13	0.41848582	0.889	0.185	1.68212350867494e-08	CD4 Proliferating	NUP50
4.57283013044014e-13	0.530660514	0.926	0.22	1.74791858905944e-08	CD4 Proliferating	ILK
4.6509097479659e-13	1.088926605	1	0.906	1.77776374206249e-08	CD4 Proliferating	MYL6
4.73269288670805e-13	0.533145523	0.926	0.217	1.80902452901529e-08	CD4 Proliferating	SH3GLB2
5.01938520423768e-13	0.310215382	0.593	0.105	1.91860980046781e-08	CD4 Proliferating	SLF1
5.03175111771193e-13	0.799587004	0.963	0.25	1.92333654723421e-08	CD4 Proliferating	RNASEH2B
5.08180937318733e-13	0.384701102	0.815	0.168	1.94247081480712e-08	CD4 Proliferating	COPG1
5.15880140872125e-13	0.274617754	0.63	0.123	1.97190025046961e-08	CD4 Proliferating	PRDX4
5.29039888865397e-13	0.333237756	0.815	0.156	2.02220207119909e-08	CD4 Proliferating	TSEN15
5.36766664293884e-13	0.336442563	0.593	0.113	2.05173689759694e-08	CD4 Proliferating	EPSTI1
5.47558136762584e-13	0.439689263	0.704	0.137	2.0929862219613e-08	CD4 Proliferating	TIMM10
5.55323195295387e-13	1.245354523	1	0.738	2.12266738169709e-08	CD4 Proliferating	ARPC1B
5.85582849782022e-13	0.256115962	0.704	0.133	2.2383318850068e-08	CD4 Proliferating	TOR3A
5.92664552459428e-13	0.488461047	0.852	0.196	2.26540098532092e-08	CD4 Proliferating	LYAR
5.93616293881844e-13	0.65292711	0.963	0.233	2.26903892173396e-08	CD4 Proliferating	UBE2A
6.09002690433853e-13	0.281705685	0.593	0.097	2.32785188391436e-08	CD4 Proliferating	MRPS28
6.2294001331744e-13	0.328204235	0.815	0.165	2.38112590690458e-08	CD4 Proliferating	IBTK
6.33007282817088e-13	0.400538461	0.778	0.164	2.41960703784004e-08	CD4 Proliferating	EXOSC9
6.53737207408777e-13	0.49968342	0.815	0.185	2.49884510159931e-08	CD4 Proliferating	PRPF19
6.71245998359704e-13	0.831914955	1	0.323	2.56577070413013e-08	CD4 Proliferating	CLTA
6.7533973662636e-13	1.144401517	0.963	0.354	2.5814186092806e-08	CD4 Proliferating	DDX39A
6.77108990062307e-13	1.20903532	1	0.7	2.58818140361416e-08	CD4 Proliferating	ANP32B
7.06096640542836e-13	0.32826757	0.63	0.119	2.69898379881093e-08	CD4 Proliferating	MED16
7.06838827582528e-13	0.375534157	0.704	0.129	2.70182073455145e-08	CD4 Proliferating	TRAF7
7.07734140387639e-13	0.308445812	0.667	0.125	2.70524297821771e-08	CD4 Proliferating	GNL2
7.3216083168552e-13	0.311807286	0.37	0.038	2.79861156303473e-08	CD4 Proliferating	KATNAL1
7.35807379333506e-13	-1.193301387	1	0.994	2.81255012676439e-08	CD4 Proliferating	RPS14
7.82449119752315e-13	1.322812159	1	0.65	2.99083351534125e-08	CD4 Proliferating	LDHA
8.12041998093793e-13	0.447702151	0.963	0.231	3.10394933351371e-08	CD4 Proliferating	DBF4
8.1648832220116e-13	0.257216038	0.778	0.138	3.12094496278171e-08	CD4 Proliferating	AIDA
8.36032796832447e-13	0.848597552	1	0.36	3.19565176261235e-08	CD4 Proliferating	BANF1
8.49726645986335e-13	-0.907293966	1	0.991	3.24799513161817e-08	CD4 Proliferating	FAU
8.66499376243111e-13	1.0432187	0.926	0.391	3.31210721575167e-08	CD4 Proliferating	H2AFY
9.1704812250231e-13	-1.778482837	1	0.974	3.50532474345283e-08	CD4 Proliferating	BTG1
9.39444805084143e-13	0.296323917	0.667	0.12	3.59093382295363e-08	CD4 Proliferating	DESI1
9.72146924536072e-13	0.471672202	0.963	0.276	3.71593440434668e-08	CD4 Proliferating	TMCO1
9.83628075209647e-13	0.915221325	1	0.352	3.75981995468135e-08	CD4 Proliferating	SNRPD1
1.02141931922436e-12	0.311154741	0.556	0.078	3.9042732058032e-08	CD4 Proliferating	FAM126A
1.0364891854745e-12	0.398331444	0.852	0.193	3.96187626255774e-08	CD4 Proliferating	IMMT
1.07233998873598e-12	0.4030708	0.778	0.191	4.09891237294441e-08	CD4 Proliferating	HBS1L
1.07260788905888e-12	0.26902861	0.407	0.057	4.09993639513866e-08	CD4 Proliferating	LINC00426
1.1011552383784e-12	0.44324252	0.889	0.216	4.20905578317761e-08	CD4 Proliferating	NDUFA9
1.1260796794659e-12	0.337354667	0.778	0.142	4.30432696679045e-08	CD4 Proliferating	EEF1E1
1.12672749266279e-12	0.602127616	0.963	0.205	4.30680316795425e-08	CD4 Proliferating	NOP56
1.12954463005501e-12	1.152617843	1	0.492	4.31757139392227e-08	CD4 Proliferating	WDR1
1.13881825439239e-12	0.306929987	0.593	0.111	4.35301889558947e-08	CD4 Proliferating	LRRC8A
1.1511072217022e-12	0.455504086	0.926	0.216	4.3999922442345e-08	CD4 Proliferating	USP48
1.20084039797283e-12	0.257042118	0.778	0.181	4.59009233721135e-08	CD4 Proliferating	KLHDC3
1.20601003231772e-12	0.9751173	0.963	0.336	4.60985274753126e-08	CD4 Proliferating	PSMA5
1.27108475843257e-12	1.401836674	1	0.649	4.85859438063265e-08	CD4 Proliferating	ENO1
1.2752556994124e-12	1.046058022	0.963	0.403	4.87453738543397e-08	CD4 Proliferating	PSMD8
1.35944276602755e-12	0.545291059	0.593	0.118	5.19633402886371e-08	CD4 Proliferating	EIF1AY
1.39242279414342e-12	0.254331201	0.481	0.071	5.32239688833381e-08	CD4 Proliferating	DCAF12
1.50901673926136e-12	0.466360455	0.926	0.218	5.76806558415263e-08	CD4 Proliferating	CHCHD5
1.60751132056822e-12	0.485485074	0.926	0.191	6.14455127173997e-08	CD4 Proliferating	ZCRB1
1.62796995630553e-12	0.428026325	0.852	0.204	6.22275236098227e-08	CD4 Proliferating	VMA21
1.67587372607718e-12	0.874364181	1	0.333	6.40585973055742e-08	CD4 Proliferating	UQCRC1
1.71791838125752e-12	0.447387978	0.667	0.124	6.56657122051873e-08	CD4 Proliferating	MYCBP
1.74273488206142e-12	0.321513626	0.593	0.108	6.66142981319155e-08	CD4 Proliferating	SSSCA1
1.79187230299226e-12	0.663423023	0.889	0.205	6.8492526909576e-08	CD4 Proliferating	APOBEC3C
1.91167587385033e-12	0.876775098	1	0.381	7.30718986020549e-08	CD4 Proliferating	LBR
1.91575135132567e-12	0.559397269	0.667	0.133	7.32276796530723e-08	CD4 Proliferating	AHCY
1.95991103222646e-12	0.296060423	0.704	0.154	7.49156392958244e-08	CD4 Proliferating	U2AF1
2.01205445086471e-12	0.330266028	0.852	0.161	7.69087693298528e-08	CD4 Proliferating	SLC25A11
2.06454980180814e-12	1.009113141	0.963	0.363	7.89153516243142e-08	CD4 Proliferating	PPM1G
2.0925243380099e-12	0.598906595	0.926	0.237	7.99846502960905e-08	CD4 Proliferating	FIBP
2.15609244900515e-12	0.310256271	0.852	0.162	8.24144777707729e-08	CD4 Proliferating	NELFB
2.19660481696046e-12	1.047542549	1	0.679	8.39630225234965e-08	CD4 Proliferating	ATP5F1B
2.19688283809168e-12	-1.182708491	1	0.999	8.39736496032163e-08	CD4 Proliferating	TPT1
2.26942665464188e-12	0.892643963	1	0.381	8.67465644470311e-08	CD4 Proliferating	ANAPC11
2.2707303959144e-12	0.413601599	0.778	0.19	8.67963986534322e-08	CD4 Proliferating	FAM111A
2.30174569542453e-12	0.87542831	1	0.352	8.79819274619071e-08	CD4 Proliferating	NDUFS6
2.30479047680976e-12	1.080564998	1	0.832	8.80983111855761e-08	CD4 Proliferating	CHCHD2
2.40292017626822e-12	0.435480122	0.815	0.185	9.18492208176766e-08	CD4 Proliferating	MRPL14
2.40739751083856e-12	0.543154888	0.815	0.186	9.20203624542931e-08	CD4 Proliferating	TIMM8B
2.5406180316248e-12	0.511982371	0.889	0.216	9.71125836408265e-08	CD4 Proliferating	RNASEH2C
2.68404029021236e-12	0.397094637	1	0.28	1.02594756053077e-07	CD4 Proliferating	CLPP
2.7438070757439e-12	0.764590992	0.963	0.313	1.04879281663235e-07	CD4 Proliferating	NUTF2
2.78710075923459e-12	0.567822511	0.667	0.134	1.06534139420983e-07	CD4 Proliferating	FAM129A
2.92857242404317e-12	0.416371361	0.852	0.191	1.11941752336626e-07	CD4 Proliferating	NUDCD2
3.09415071900566e-12	-1.42403841	1	0.998	1.18270817083272e-07	CD4 Proliferating	RPS27
3.14786828571842e-12	0.94159686	0.963	0.31	1.20324117353301e-07	CD4 Proliferating	MDH1
3.18713505437382e-12	0.409723633	0.333	0.041	1.21825050318385e-07	CD4 Proliferating	LIMS2
3.29653193951083e-12	0.491812569	0.889	0.197	1.26006636855862e-07	CD4 Proliferating	SNRNP40
3.39659641389822e-12	0.439804876	0.852	0.191	1.29831501324846e-07	CD4 Proliferating	MRPL47
3.54307121539491e-12	0.608419842	0.926	0.254	1.35430354137255e-07	CD4 Proliferating	SNX5
3.54900468113005e-12	0.990686931	1	0.774	1.35657154931515e-07	CD4 Proliferating	COX6C
3.56412675112185e-12	1.046757072	1	0.463	1.36235180934881e-07	CD4 Proliferating	CBX3
3.69458203279574e-12	0.635626409	0.926	0.27	1.41221703621584e-07	CD4 Proliferating	PSMA3
3.76348495543919e-12	0.64289645	0.259	0.025	1.43855448936707e-07	CD4 Proliferating	GPR25
3.81580919031467e-12	0.804196146	0.963	0.289	1.45855490490588e-07	CD4 Proliferating	LSM5
4.0162052225243e-12	0.391814634	0.815	0.186	1.53515428425769e-07	CD4 Proliferating	HARS
4.06515880419041e-12	0.296564357	0.704	0.163	1.55386630131374e-07	CD4 Proliferating	FAM160B1
4.09851020336244e-12	0.458178463	0.963	0.217	1.56661454013326e-07	CD4 Proliferating	MRPL9
4.10545072408545e-12	0.782813019	0.852	0.254	1.56926748477442e-07	CD4 Proliferating	FAM96B
4.17350032569772e-12	0.841271375	0.963	0.251	1.5952787644947e-07	CD4 Proliferating	LSM2
4.21323343223368e-12	0.366631807	0.741	0.133	1.610466347137e-07	CD4 Proliferating	PDE6D
4.31081242254959e-12	0.685704148	0.963	0.313	1.64776494039536e-07	CD4 Proliferating	PSMG2
4.35006358968979e-12	0.327520217	0.704	0.145	1.66276830652303e-07	CD4 Proliferating	ALG5
4.36829180561978e-12	0.352377869	0.704	0.143	1.66973585978011e-07	CD4 Proliferating	IARS
4.39968845415639e-12	1.002496901	1	0.424	1.68173691471674e-07	CD4 Proliferating	GPI
4.45700267073056e-12	0.296040623	0.667	0.132	1.70364470086005e-07	CD4 Proliferating	MRPL42
4.60196550483966e-12	0.687641935	0.926	0.243	1.75905529456991e-07	CD4 Proliferating	GLRX5
4.6649002312531e-12	0.872179037	0.926	0.296	1.78311146439419e-07	CD4 Proliferating	CDK2AP2
4.69690157802581e-12	0.381191591	0.741	0.15	1.79534365918459e-07	CD4 Proliferating	CD58
4.75056338845892e-12	0.710179172	0.963	0.258	1.81585534960454e-07	CD4 Proliferating	MIS18BP1
4.75127975857658e-12	3.140722875	0.963	0.614	1.81612917491831e-07	CD4 Proliferating	HIST1H4C
4.8074235793267e-12	0.271246401	0.481	0.079	1.83758958896184e-07	CD4 Proliferating	WDR5
4.81218204866286e-12	0.986461584	1	0.611	1.83940846628089e-07	CD4 Proliferating	HNRNPD
4.86728272753315e-12	0.312307788	0.852	0.193	1.86047014977227e-07	CD4 Proliferating	SAR1A
4.92431097477336e-12	0.957554212	0.926	0.289	1.88226862699737e-07	CD4 Proliferating	PRKDC
4.99730110559528e-12	0.613834347	0.963	0.276	1.91016837460274e-07	CD4 Proliferating	MPC2
5.01548388201254e-12	0.330200113	0.926	0.215	1.91711855906047e-07	CD4 Proliferating	NELFE
5.07140424580881e-12	0.267667176	0.444	0.064	1.93849355891796e-07	CD4 Proliferating	DHRS4L2
5.13802994774863e-12	-1.137777351	1	0.999	1.96396056722744e-07	CD4 Proliferating	RPL10
5.2827093513008e-12	0.887301558	1	0.996	2.01926282244122e-07	CD4 Proliferating	PTMA
5.34477261944259e-12	0.33970828	0.778	0.176	2.04298588605574e-07	CD4 Proliferating	ATIC
6.06970834548555e-12	0.289631603	0.741	0.15	2.3200853179784e-07	CD4 Proliferating	PAF1
6.12966043269825e-12	0.64631564	0.963	0.274	2.34300140379458e-07	CD4 Proliferating	PSMA2
6.15394597069975e-12	0.512623851	0.963	0.273	2.35228430784027e-07	CD4 Proliferating	MAPRE1
6.28400102814971e-12	0.634131064	0.926	0.267	2.40199655299995e-07	CD4 Proliferating	PFKL
6.79620719104436e-12	0.861565405	1	0.292	2.59778223670479e-07	CD4 Proliferating	NDUFB6
6.99765862216105e-12	0.518053587	0.815	0.19	2.67478503173484e-07	CD4 Proliferating	MT1X
7.11861294463809e-12	1.275819637	1	0.582	2.72101861195846e-07	CD4 Proliferating	ARPC5
7.19844010945287e-12	0.252437702	0.778	0.142	2.75153174743726e-07	CD4 Proliferating	BTBD6
7.45893814921291e-12	-1.11212839	1	0.959	2.85110451815514e-07	CD4 Proliferating	PFDN5
7.49653277372046e-12	0.417918009	0.852	0.176	2.86547468742691e-07	CD4 Proliferating	HIKESHI
7.53450756693009e-12	0.284139841	0.778	0.148	2.87999017238336e-07	CD4 Proliferating	PYM1
8.00524119990296e-12	1.127031515	0.926	0.362	3.05992339625091e-07	CD4 Proliferating	HSPD1
8.1978441390832e-12	0.352222516	0.667	0.122	3.13354394372316e-07	CD4 Proliferating	EBNA1BP2
8.316988045781e-12	1.077360134	1	0.586	3.17908551061933e-07	CD4 Proliferating	ACTR3
9.29075067393378e-12	1.156979636	1	0.502	3.55129653760445e-07	CD4 Proliferating	SLC9A3R1
9.29612533829123e-12	0.888578894	1	0.361	3.55335094930844e-07	CD4 Proliferating	SNRPD3
9.44728125112796e-12	1.316673269	1	0.915	3.61112878543115e-07	CD4 Proliferating	VIM
9.82525121624833e-12	0.352662998	0.778	0.177	3.75560402489876e-07	CD4 Proliferating	ZNF511
1.07718757239749e-11	0.933867406	1	0.437	4.11744177673217e-07	CD4 Proliferating	SNRPF
1.09605589590102e-11	1.089665402	1	0.855	4.18956405649207e-07	CD4 Proliferating	ARPC2
1.11468252708986e-11	0.599829415	0.778	0.183	4.26076249154828e-07	CD4 Proliferating	SQOR
1.13704096004828e-11	1.207214423	1	0.742	4.34622536568854e-07	CD4 Proliferating	CD99
1.14772684540691e-11	-1.147510869	1	0.996	4.38707109388338e-07	CD4 Proliferating	RPS27A
1.19353311545026e-11	0.327262872	0.815	0.182	4.56216098049707e-07	CD4 Proliferating	WASHC3
1.19610264062388e-11	0.407360533	0.778	0.18	4.57198273352073e-07	CD4 Proliferating	MTA2
1.22887970865119e-11	0.264344845	0.741	0.168	4.6972697983483e-07	CD4 Proliferating	DLD
1.27683393279775e-11	0.394948951	0.963	0.273	4.88057002472613e-07	CD4 Proliferating	DCTN2
1.30451564975992e-11	0.776909349	0.926	0.264	4.98638061964232e-07	CD4 Proliferating	SLIRP
1.36037246311816e-11	0.407866061	0.926	0.245	5.19988770302287e-07	CD4 Proliferating	PHPT1
1.3989264994833e-11	0.531353085	0.815	0.221	5.34725665162498e-07	CD4 Proliferating	PIH1D1
1.41082567551366e-11	0.604996455	0.963	0.273	5.39274006208341e-07	CD4 Proliferating	TCP1
1.46513536541079e-11	0.271288076	0.667	0.123	5.60033342074621e-07	CD4 Proliferating	WDR77
1.56878895989541e-11	0.943338292	1	0.494	5.9965389203042e-07	CD4 Proliferating	UQCRQ
1.64632776353904e-11	0.373087232	0.926	0.225	6.29292324335163e-07	CD4 Proliferating	GPS1
1.65497319102903e-11	0.26812046	0.63	0.11	6.32596952538937e-07	CD4 Proliferating	GART
1.65949920565617e-11	0.342764751	0.778	0.152	6.34326976370016e-07	CD4 Proliferating	ACLY
1.67536266783953e-11	0.381913845	0.556	0.108	6.40390626154982e-07	CD4 Proliferating	HIST1H2AC
1.68605136186693e-11	0.604309164	0.963	0.265	6.44476272560016e-07	CD4 Proliferating	PSMB7
1.71840848018967e-11	0.28172064	0.741	0.137	6.56844457467698e-07	CD4 Proliferating	B4GALT3
1.74573818322609e-11	0.360228399	0.852	0.191	6.67290963156341e-07	CD4 Proliferating	DNPH1
1.75320997012208e-11	0.370046361	0.889	0.213	6.70146978979464e-07	CD4 Proliferating	MRPL3
1.86093110831758e-11	0.437421573	0.852	0.197	7.11322306843313e-07	CD4 Proliferating	MAD2L2
1.88482329051811e-11	0.389347263	0.926	0.249	7.20454854567644e-07	CD4 Proliferating	POLR2K
1.91113329678747e-11	0.515221575	0.852	0.213	7.30511591364041e-07	CD4 Proliferating	PPIH
1.94643963830754e-11	0.654087396	0.963	0.323	7.44007087346673e-07	CD4 Proliferating	SSR3
1.98504256005634e-11	0.306620465	0.889	0.205	7.58762668155935e-07	CD4 Proliferating	PHF5A
2.07965374890385e-11	1.98532804	0.926	0.464	7.94926848981007e-07	CD4 Proliferating	LGALS1
2.11752581502617e-11	0.603720851	0.926	0.24	8.09403067535604e-07	CD4 Proliferating	MAP4K1
2.12284762491612e-11	0.303536896	0.593	0.11	8.11437276147939e-07	CD4 Proliferating	TARS
2.13276507731772e-11	1.199686592	1	0.526	8.15228123153925e-07	CD4 Proliferating	RAD21
2.15455097710485e-11	1.038186572	0.778	0.265	8.2355556548856e-07	CD4 Proliferating	SLBP
2.23710117585899e-11	0.343533319	0.63	0.116	8.5510955346034e-07	CD4 Proliferating	CBX1
2.26304077380754e-11	0.620659881	0.852	0.213	8.65024705380194e-07	CD4 Proliferating	ATP1B3
2.34296054479407e-11	0.970336642	1	0.542	8.95573238642084e-07	CD4 Proliferating	PARK7
2.39397088295443e-11	0.283609091	0.852	0.201	9.15071430300502e-07	CD4 Proliferating	CPT1A
2.45032171738803e-11	0.315151802	0.667	0.149	9.366109732544e-07	CD4 Proliferating	TSG101
2.59544270039574e-11	0.831072114	1	0.416	9.92082017799268e-07	CD4 Proliferating	PSMA6
2.65603336286598e-11	0.443921563	0.815	0.2	1.01524219262189e-06	CD4 Proliferating	TMEM167A
2.69973677489188e-11	0.456834311	0.889	0.241	1.03194738483467e-06	CD4 Proliferating	PSMC4
2.88714792894408e-11	0.461757787	0.778	0.172	1.10358342435959e-06	CD4 Proliferating	CISD2
2.9860165758632e-11	1.788043289	1	0.761	1.14137497595795e-06	CD4 Proliferating	CRIP1
3.05975699144592e-11	1.089100516	1	0.687	1.16956151241029e-06	CD4 Proliferating	HNRNPA3
3.38813137018974e-11	0.32512916	0.815	0.178	1.29507933494132e-06	CD4 Proliferating	NAA50
3.51382628279769e-11	0.748505073	0.963	0.336	1.34312495833659e-06	CD4 Proliferating	UBE2N
3.5506111687947e-11	0.98029031	1	0.492	1.35718561316009e-06	CD4 Proliferating	ERH
3.6363069057397e-11	0.493423865	0.704	0.138	1.38994195164994e-06	CD4 Proliferating	OAS2
3.71866781718102e-11	0.481392152	0.741	0.169	1.42142358643927e-06	CD4 Proliferating	NFYC
3.79849548260229e-11	0.307956108	0.815	0.178	1.4519369132699e-06	CD4 Proliferating	SRP54
3.89324137550056e-11	0.939703101	0.963	0.331	1.48815258337133e-06	CD4 Proliferating	VDAC1
3.89390467172315e-11	1.034083114	1	0.532	1.48840612171946e-06	CD4 Proliferating	RALY
4.14251340374484e-11	1.002622934	1	0.482	1.58343432344743e-06	CD4 Proliferating	ATP5PF
4.19707146029067e-11	0.827457777	0.963	0.38	1.60428859498151e-06	CD4 Proliferating	NDUFA6
4.83440176185711e-11	0.365034419	0.741	0.152	1.84790172945226e-06	CD4 Proliferating	R3HDM1
4.94703483939998e-11	0.29696637	0.963	0.26	1.89095459701225e-06	CD4 Proliferating	COPZ1
5.00750869422783e-11	0.640059549	0.926	0.286	1.91407012328165e-06	CD4 Proliferating	PSMD2
5.03352301863097e-11	0.407021111	0.926	0.248	1.9240138386415e-06	CD4 Proliferating	SS18L2
5.15230296486946e-11	1.137865983	1	0.525	1.9694162852917e-06	CD4 Proliferating	ATP5MF
5.28300363064647e-11	0.548888974	0.852	0.233	2.01937530777831e-06	CD4 Proliferating	MRPL11
5.38208205059697e-11	0.258557366	0.852	0.197	2.05724704302018e-06	CD4 Proliferating	CHCHD3
5.80715493575860e-11	-1.104565833	1	0.996	2.21972690264437e-06	CD4 Proliferating	RPL32
5.8347631300849e-11	0.767616474	0.926	0.297	2.23027985884365e-06	CD4 Proliferating	SUPT16H
5.85928398670501e-11	0.983842007	0.963	0.366	2.23965271107812e-06	CD4 Proliferating	TAP1
5.96273065144235e-11	0.920837693	1	0.94	2.27919416420732e-06	CD4 Proliferating	H3F3A
6.0402490292681e-11	-1.20273168	1	0.981	2.30882478894744e-06	CD4 Proliferating	DDX5
6.21231550346009e-11	0.332294058	0.926	0.248	2.37459547804259e-06	CD4 Proliferating	IDH3B
6.42612485134955e-11	0.506505278	0.926	0.247	2.45632196317985e-06	CD4 Proliferating	ACAA2
6.44701557248069e-11	0.414092098	0.889	0.224	2.46430723242502e-06	CD4 Proliferating	DHX15
6.62425063228247e-11	1.122048838	1	0.614	2.53205356168365e-06	CD4 Proliferating	CAP1
6.62433490630495e-11	0.25761006	0.704	0.144	2.532085774586e-06	CD4 Proliferating	YIF1A
6.7639956682849e-11	0.314163128	0.815	0.185	2.58546970424522e-06	CD4 Proliferating	CLPTM1L
6.91886036959499e-11	0.410205583	0.63	0.099	2.64466518767399e-06	CD4 Proliferating	GATD3B
6.9838384430731e-11	-0.95499639	1	0.996	2.66950240648026e-06	CD4 Proliferating	RPL11
7.3036434790767e-11	0.794204401	0.963	0.372	2.79174468344228e-06	CD4 Proliferating	SNRPC
7.34707298835935e-11	0.548924145	0.815	0.218	2.80834517907048e-06	CD4 Proliferating	COX20
7.50009910879931e-11	0.351014422	0.963	0.243	2.86683788334745e-06	CD4 Proliferating	POLR2F
7.5245880112342e-11	0.568755032	0.926	0.256	2.87619852141416e-06	CD4 Proliferating	PSMC3
7.55684067211565e-11	-0.909896912	1	0.995	2.88852677850949e-06	CD4 Proliferating	RPS28
7.6357789651605e-11	0.4094449	0.741	0.159	2.91870015164295e-06	CD4 Proliferating	MRPL18
7.69021556919769e-11	-0.977114728	1	0.989	2.93950799917013e-06	CD4 Proliferating	RPL35A
8.21400974915522e-11	0.464767217	0.963	0.248	3.13972308651709e-06	CD4 Proliferating	URM1
8.31914627135594e-11	0.292575789	0.778	0.177	3.1799104707631e-06	CD4 Proliferating	SLC25A1
8.37240880124267e-11	0.345409911	0.778	0.161	3.200269540187e-06	CD4 Proliferating	UTP18
8.57225611171327e-11	0.416193201	0.741	0.164	3.27665917614128e-06	CD4 Proliferating	GRAP2
8.5943614400292e-11	0.893614019	0.926	0.336	3.28510871683676e-06	CD4 Proliferating	PARP1
8.63182689776729e-11	0.816165347	0.963	0.321	3.29942951340257e-06	CD4 Proliferating	SNRPE
8.9665393492282e-11	1.074909867	1	0.838	3.42737000084899e-06	CD4 Proliferating	HSP90AA1
9.53938490922095e-11	0.333619635	0.741	0.152	3.64633448770062e-06	CD4 Proliferating	HCFC1
9.59107197026171e-11	0.403394702	0.704	0.167	3.66609134991284e-06	CD4 Proliferating	EXOSC8
9.6409073078141e-11	1.079843988	1	0.429	3.68514040933886e-06	CD4 Proliferating	PRDX2
9.72969545404778e-11	0.547804485	0.926	0.266	3.71907879035522e-06	CD4 Proliferating	CDC123
9.97954882526612e-11	0.446376651	0.852	0.232	3.81458274296972e-06	CD4 Proliferating	RPA2
1.00235002010052e-10	0.411174216	0.889	0.213	3.83138271683222e-06	CD4 Proliferating	LMF2
1.01603860948454e-10	0.385854618	0.704	0.156	3.88370598089372e-06	CD4 Proliferating	VBP1
1.06892752180109e-10	0.310051457	0.667	0.134	4.08586855933248e-06	CD4 Proliferating	SMIM15
1.07196850206686e-10	0.306363112	0.704	0.142	4.09749240230038e-06	CD4 Proliferating	GTF2H5
1.09126611663771e-10	0.421533956	0.852	0.195	4.171255604236e-06	CD4 Proliferating	GANAB
1.12249587942973e-10	0.265996117	0.741	0.163	4.29062824953218e-06	CD4 Proliferating	DRG2
1.12892549533475e-10	1.306828427	0.963	0.478	4.31520481336756e-06	CD4 Proliferating	HNRNPF
1.19342555261616e-10	0.921655863	1	0.434	4.56174983232e-06	CD4 Proliferating	NDUFA12
1.27167085026045e-10	0.32164969	0.815	0.198	4.86083465803554e-06	CD4 Proliferating	HSBP1
1.27478031206553e-10	1.18024994	1	0.601	4.87272026483929e-06	CD4 Proliferating	PKM
1.30614139804627e-10	0.252463516	0.593	0.109	4.99259487989205e-06	CD4 Proliferating	MED25
1.34438701005558e-10	0.333504109	0.704	0.152	5.13878490723644e-06	CD4 Proliferating	MRPS33
1.34448695749191e-10	0.930561707	1	0.901	5.13916694631706e-06	CD4 Proliferating	YBX1
1.35697054969854e-10	0.585584648	0.852	0.227	5.18688422916771e-06	CD4 Proliferating	SUCLG1
1.3752402266686e-10	0.826153294	0.963	0.379	5.25671824241806e-06	CD4 Proliferating	PDIA6
1.3766976588631e-10	0.909299439	1	0.481	5.26228913123832e-06	CD4 Proliferating	PSMB3
1.44657377702316e-10	0.380060233	0.926	0.233	5.52938360529334e-06	CD4 Proliferating	NDUFB5
1.50093612673918e-10	-0.897309047	1	0.995	5.73717825084785e-06	CD4 Proliferating	RPL19
1.51043902309712e-10	0.510583658	0.852	0.191	5.77350212188644e-06	CD4 Proliferating	LAP3
1.51218761353934e-10	0.680514898	1	0.351	5.78018593399277e-06	CD4 Proliferating	TWF2
1.51242196836624e-10	0.988377332	0.963	0.378	5.7810817318831e-06	CD4 Proliferating	S1PR4
1.54699712387639e-10	0.519002881	0.963	0.252	5.9132418063051e-06	CD4 Proliferating	HTATSF1
1.5926949944703e-10	0.621111695	0.815	0.19	6.08791734686327e-06	CD4 Proliferating	FKBP3
1.65784936140586e-10	0.969499178	0.889	0.321	6.33696339903776e-06	CD4 Proliferating	CORO1B
1.70957215735507e-10	0.326790436	0.741	0.171	6.53466861427401e-06	CD4 Proliferating	AHSA1
1.71169866631901e-10	0.264426595	0.667	0.127	6.54279698213778e-06	CD4 Proliferating	WDR54
1.75016866731744e-10	0.289657312	0.778	0.166	6.68984471395417e-06	CD4 Proliferating	CCDC82
1.76738249242576e-10	0.252567283	0.593	0.109	6.75564283904823e-06	CD4 Proliferating	RPL26L1
1.79790832204821e-10	0.250234385	0.889	0.218	6.87232477019709e-06	CD4 Proliferating	TAF9
1.83180321655673e-10	0.813404297	0.963	0.358	7.00188461496645e-06	CD4 Proliferating	AP2S1
1.88363468705592e-10	0.366268698	0.741	0.172	7.20000522780256e-06	CD4 Proliferating	BATF
1.89020787978104e-10	0.304533065	0.556	0.098	7.22513059967506e-06	CD4 Proliferating	MCCC2
1.92118265579581e-10	0.36896854	0.778	0.194	7.34352858351391e-06	CD4 Proliferating	NSMCE4A
1.92582667718874e-10	-1.10212639	1	0.998	7.36127989088625e-06	CD4 Proliferating	RPL13
1.94161692095309e-10	0.331518075	0.815	0.183	7.42163651865108e-06	CD4 Proliferating	EIF2B1
1.9464429186777e-10	0.811987101	0.852	0.299	7.44008341235364e-06	CD4 Proliferating	MINOS1
2.0111783078467e-10	0.420941171	0.852	0.207	7.68752796391324e-06	CD4 Proliferating	TNFSF10
2.094010967297e-10	0.599064593	0.926	0.271	8.00414752139604e-06	CD4 Proliferating	IMPDH2
2.25403236990223e-10	0.825680259	1	0.43	8.61581333071427e-06	CD4 Proliferating	PPP4C
2.29674887312327e-10	0.367005222	0.741	0.17	8.7790928926264e-06	CD4 Proliferating	MRPS18C
2.30463925296799e-10	0.404306593	0.926	0.26	8.80925308054484e-06	CD4 Proliferating	DR1
2.36838468042631e-10	0.275485757	0.63	0.124	9.05291360246151e-06	CD4 Proliferating	CBR1
2.40684702341463e-10	0.715260537	0.926	0.272	9.19993206230009e-06	CD4 Proliferating	ETFB
2.4505574774072e-10	0.260899763	0.852	0.186	9.36701090164129e-06	CD4 Proliferating	UBE2V2
2.50670526202918e-10	0.27810832	0.481	0.079	9.58163019358032e-06	CD4 Proliferating	AIMP2
2.56011423349918e-10	0.482578506	0.815	0.213	9.78578064612726e-06	CD4 Proliferating	GARS
2.572999073475e-10	0.343727928	0.926	0.247	9.83503165845083e-06	CD4 Proliferating	VTI1B
2.58502447683616e-10	0.392154507	0.815	0.205	9.88099756025855e-06	CD4 Proliferating	MRPS12
2.61098601544455e-10	0.253020397	0.815	0.198	9.98023294543523e-06	CD4 Proliferating	ITGAE
2.6580441145927e-10	0.810672967	0.778	0.24	1.01601078236191e-05	CD4 Proliferating	ISG15
2.6738088257347e-10	0.566703031	1	0.321	1.02203668554883e-05	CD4 Proliferating	RAB11A
2.68446363328893e-10	0.878046623	1	0.732	1.02610937918836e-05	CD4 Proliferating	SET
2.76010280546078e-10	0.979033898	1	0.777	1.05502169635933e-05	CD4 Proliferating	LCP1
2.76502324509461e-10	0.327797695	1	0.256	1.05690248520496e-05	CD4 Proliferating	GNAI3
2.79485846836722e-10	0.471876369	0.963	0.28	1.06830670094869e-05	CD4 Proliferating	KXD1
2.95131338243641e-10	0.942215179	0.222	0.02	1.12811002730249e-05	CD4 Proliferating	FXYD2
3.04129450828159e-10	0.605260552	0.926	0.26	1.16250441284556e-05	CD4 Proliferating	RABL6
3.08890633798111e-10	0.385440956	0.778	0.199	1.1807035586299e-05	CD4 Proliferating	HDAC2
3.33824301862616e-10	0.862437824	1	0.397	1.27601001143966e-05	CD4 Proliferating	SIVA1
3.35084682144545e-10	0.79159021	1	0.397	1.28082768902931e-05	CD4 Proliferating	PSMC5
3.49730877524865e-10	0.428059137	0.852	0.232	1.33681130625105e-05	CD4 Proliferating	RBM42
3.50152182380676e-10	0.262917729	0.741	0.18	1.3384217019319e-05	CD4 Proliferating	PANK2
3.5748113591801e-10	0.416512801	0.852	0.212	1.366435893933e-05	CD4 Proliferating	PSMD3
3.78709569009482e-10	0.857653747	1	0.48	1.44757945658184e-05	CD4 Proliferating	CD3G
3.90544982558696e-10	0.542969192	0.852	0.226	1.49281914133236e-05	CD4 Proliferating	PSMD9
3.9444006794337e-10	0.311816017	0.741	0.177	1.50770771570674e-05	CD4 Proliferating	CHTF8
4.0249145773176e-10	0.657488064	1	0.313	1.53848334803388e-05	CD4 Proliferating	VPS29
4.0568021877064e-10	0.875196493	1	0.434	1.55067206822889e-05	CD4 Proliferating	POMP
4.14739464895537e-10	0.295876212	0.815	0.208	1.5853001306167e-05	CD4 Proliferating	ACO2
4.16801593449471e-10	1.006698117	1	0.565	1.59318241080126e-05	CD4 Proliferating	PSMB8
4.19267185114637e-10	0.288175326	0.926	0.248	1.60260688838219e-05	CD4 Proliferating	PNKD
4.74368927576116e-10	0.591260982	0.852	0.239	1.81322778876695e-05	CD4 Proliferating	RECQL
4.75211498995973e-10	0.288601359	0.778	0.177	1.81644843376221e-05	CD4 Proliferating	RRP36
4.89344086542772e-10	0.267318155	0.704	0.132	1.87046883640109e-05	CD4 Proliferating	NDUFA8
4.89918776687621e-10	0.278601986	0.704	0.153	1.87266553201076e-05	CD4 Proliferating	MRPL24
4.92304421961626e-10	0.928662583	0.963	0.519	1.88178442250612e-05	CD4 Proliferating	COX7B
4.99964427727516e-10	0.660470807	0.926	0.298	1.91106402854566e-05	CD4 Proliferating	SUZ12
5.16028359111643e-10	0.297442229	0.778	0.177	1.97246679986834e-05	CD4 Proliferating	TSTA3
5.2487269734733e-10	1.176853421	0.111	0.008	2.00627339834043e-05	CD4 Proliferating	TRAV30
5.2697349614767e-10	0.315646965	0.778	0.173	2.01430349167485e-05	CD4 Proliferating	TRAPPC4
5.27038131347928e-10	1.050669419	1	0.812	2.01455055326432e-05	CD4 Proliferating	HSPA8
5.33541394486773e-10	0.434736991	0.926	0.243	2.03940862628624e-05	CD4 Proliferating	NSMCE1
5.47895435333221e-10	-0.96543736	1	0.994	2.0942755120177e-05	CD4 Proliferating	RPL39
5.49255130790337e-10	0.93685548	0.963	0.367	2.09947281193298e-05	CD4 Proliferating	BUB3
5.99674153392707e-10	0.404733129	0.963	0.271	2.29219448392828e-05	CD4 Proliferating	AATF
6.01301330430912e-10	0.871090573	1	0.711	2.29841420543912e-05	CD4 Proliferating	SLC25A3
6.31532949456613e-10	0.974173041	0.963	0.337	2.41397154600296e-05	CD4 Proliferating	ITM2A
6.48452917229805e-10	1.054966937	1	0.778	2.47864643081921e-05	CD4 Proliferating	S100A10
6.67576714750823e-10	0.610756752	0.963	0.284	2.55174523446355e-05	CD4 Proliferating	MRPL52
6.93553721556143e-10	0.348162001	0.741	0.176	2.6510397452762e-05	CD4 Proliferating	IFI35
7.36409929197994e-10	-1.057667321	1	0.979	2.81485331336641e-05	CD4 Proliferating	RPL9
7.47169863694233e-10	0.439359522	0.889	0.248	2.85598208698484e-05	CD4 Proliferating	LMAN1
8.00877372203403e-10	0.797580337	1	0.592	3.06127366751029e-05	CD4 Proliferating	XRCC6
8.17533427044884e-10	0.885006287	1	0.493	3.12493977153637e-05	CD4 Proliferating	PA2G4
8.42186591571486e-10	0.498537341	0.926	0.268	3.21917402762285e-05	CD4 Proliferating	EMC7
8.54993297501677e-10	0.321719508	0.926	0.238	3.26812638037041e-05	CD4 Proliferating	CCDC124
9.03088147172864e-10	0.399908628	0.889	0.223	3.45196413375355e-05	CD4 Proliferating	MRPS36
9.2950612300526e-10	0.580115404	0.889	0.269	3.55294420457531e-05	CD4 Proliferating	SRRT
1.01043845962879e-09	-1.6836449	1	0.991	3.86229996808509e-05	CD4 Proliferating	FTL
1.0331715763754e-09	0.407815498	0.852	0.222	3.94919503353733e-05	CD4 Proliferating	GLO1
1.0375133945809e-09	0.620590188	0.963	0.293	3.96579119944602e-05	CD4 Proliferating	VDAC3
1.0460741787281e-09	0.325463039	0.778	0.181	3.99851394077028e-05	CD4 Proliferating	AK2
1.06486908799304e-09	0.637407506	0.963	0.306	4.0703556019446e-05	CD4 Proliferating	U2AF2
1.07315534054344e-09	0.331204812	0.778	0.195	4.10202897369325e-05	CD4 Proliferating	C6orf89
1.08451897782552e-09	0.464267129	0.963	0.302	4.14546534084027e-05	CD4 Proliferating	MMADHC
1.09246797340921e-09	0.340657997	0.815	0.185	4.17584958155937e-05	CD4 Proliferating	UCHL5
1.12158912762612e-09	0.761097613	0.963	0.422	4.28716228143807e-05	CD4 Proliferating	SUMO1
1.12839378922565e-09	0.40588209	0.852	0.218	4.31317241993612e-05	CD4 Proliferating	TMX1
1.1454405965962e-09	-0.954965532	1	0.986	4.37833213642931e-05	CD4 Proliferating	RPL21
1.20649049781961e-09	0.39893743	0.889	0.209	4.61168927886569e-05	CD4 Proliferating	NFATC2IP
1.22907901676273e-09	1.074217217	1	0.54	4.69803163367387e-05	CD4 Proliferating	CD3D
1.23649630515177e-09	1.089162978	1	0.583	4.72638347681213e-05	CD4 Proliferating	PSMB9
1.26565323725256e-09	0.83066192	1	0.934	4.83783293407417e-05	CD4 Proliferating	CALM1
1.33319531751305e-09	0.253780403	0.815	0.217	5.09600578166189e-05	CD4 Proliferating	ARPP19
1.34718398415346e-09	0.765921302	1	0.454	5.14947606102819e-05	CD4 Proliferating	NDUFV2
1.35579263568544e-09	0.703319161	0.963	0.345	5.18238177064402e-05	CD4 Proliferating	NAA38
1.38298119955263e-09	-1.150696173	1	0.997	5.28630733716996e-05	CD4 Proliferating	RPS12
1.46222714701204e-09	0.306247264	0.778	0.206	5.58921704673881e-05	CD4 Proliferating	TIMM13
1.51621267355315e-09	0.585015186	0.963	0.366	5.79557132338956e-05	CD4 Proliferating	DCTN3
1.52299037343115e-09	0.767227869	1	0.816	5.82147840340324e-05	CD4 Proliferating	YWHAB
1.58056801451664e-09	0.847966671	1	0.581	6.04156317868842e-05	CD4 Proliferating	SRSF3
1.59135504615561e-09	0.372740884	0.926	0.291	6.08279552842519e-05	CD4 Proliferating	HAX1
1.59299573295762e-09	0.546314096	0.704	0.17	6.08906688965719e-05	CD4 Proliferating	CD320
1.63430576146597e-09	0.539921187	0.926	0.25	6.24697034262753e-05	CD4 Proliferating	MEA1
1.64794445590136e-09	0.591619568	0.963	0.365	6.29910288823734e-05	CD4 Proliferating	NDUFS7
1.69911720475458e-09	0.842815267	1	0.654	6.49470560345389e-05	CD4 Proliferating	HMGN1
1.70986977148732e-09	0.677282195	1	0.455	6.53580621453312e-05	CD4 Proliferating	ATP5F1C
1.73469691842688e-09	0.348271953	0.815	0.203	6.63070550099491e-05	CD4 Proliferating	IMPDH1
1.78993653685052e-09	0.692346976	0.963	0.33	6.84185341845742e-05	CD4 Proliferating	PDCD5
1.80467053449247e-09	0.425948763	0.852	0.227	6.89817265104401e-05	CD4 Proliferating	ATXN10
1.82639668749244e-09	0.301492475	0.778	0.175	6.98121869827111e-05	CD4 Proliferating	UHRF2
1.85406726037459e-09	0.822548963	1	0.374	7.08698669605583e-05	CD4 Proliferating	HDAC1
1.93497470518302e-09	0.939464338	1	0.704	7.39624731309159e-05	CD4 Proliferating	CAPZB
1.96046259843111e-09	0.370418335	0.778	0.186	7.49367223624308e-05	CD4 Proliferating	FAF1
1.96335351663108e-09	0.774184565	1	0.431	7.50472248197064e-05	CD4 Proliferating	MZT2A
1.96466582880893e-09	0.497801365	0.889	0.265	7.50973866403925e-05	CD4 Proliferating	PLEKHJ1
2.01050791542512e-09	-0.700704276	1	0.992	7.68496545592097e-05	CD4 Proliferating	RPL26
2.03506091129873e-09	-0.880201003	1	0.994	7.77881682734826e-05	CD4 Proliferating	RPS23
2.03826239228906e-09	0.257710499	0.63	0.129	7.79105416828569e-05	CD4 Proliferating	UBA6
2.03986826467089e-09	0.439751051	0.889	0.243	7.79719245487799e-05	CD4 Proliferating	NDUFS3
2.04445467152642e-09	0.323699264	0.815	0.226	7.81472353644259e-05	CD4 Proliferating	RPIA
2.06163748817469e-09	1.53923457	1	0.698	7.88040313479893e-05	CD4 Proliferating	IL32
2.08177517032152e-09	0.999838684	1	0.639	7.95737741103699e-05	CD4 Proliferating	CALR
2.11517785043917e-09	0.666642145	1	0.327	8.08505581551869e-05	CD4 Proliferating	ELOC
2.16014459387664e-09	0.411890201	0.815	0.217	8.25693669563408e-05	CD4 Proliferating	SARNP
2.19660840229008e-09	0.306859646	0.741	0.228	8.39631595691361e-05	CD4 Proliferating	HK1
2.25160058670122e-09	0.351252254	0.889	0.264	8.60651808260675e-05	CD4 Proliferating	CHD4
2.31751763445648e-09	0.449863086	0.259	0.04	8.85847940594645e-05	CD4 Proliferating	CHI3L2
2.34057379409194e-09	0.645871854	0.963	0.328	8.94660927053702e-05	CD4 Proliferating	CD5
2.35328898421317e-09	0.844042386	1	0.435	8.99521181325641e-05	CD4 Proliferating	CAPZA1
2.46821569375561e-09	0.289677346	0.741	0.186	9.43450766781146e-05	CD4 Proliferating	PHTF2
2.48056681948987e-09	0.923074147	0.963	0.368	9.48171861081806e-05	CD4 Proliferating	TUBA4A
2.53018765896764e-09	0.706631032	0.926	0.373	9.67138930763789e-05	CD4 Proliferating	EIF2S2
2.62078501130255e-09	0.760131969	0.926	0.353	0.000100177	CD4 Proliferating	PTBP1
2.69660263540773e-09	0.281355078	0.815	0.214	0.000103075	CD4 Proliferating	TMEM165
2.70851074051986e-09	0.371842917	0.852	0.222	0.00010353	CD4 Proliferating	MRPL16
2.76735783083596e-09	0.332905363	0.926	0.271	0.000105779	CD4 Proliferating	IDH3G
2.9712791889818e-09	-0.734561667	1	0.992	0.000113574	CD4 Proliferating	RPL6
2.98458881520311e-09	1.147755652	0.926	0.402	0.000114083	CD4 Proliferating	HIST1H1D
3.01758002709034e-09	0.444776744	0.889	0.231	0.000115344	CD4 Proliferating	GUSB
3.02940501041262e-09	0.365200436	0.889	0.259	0.000115796	CD4 Proliferating	SF3A3
3.08034845059844e-09	-0.914270621	1	1	0.000117743	CD4 Proliferating	EEF1A1
3.19381420742644e-09	1.496298112	0.963	0.464	0.00012208	CD4 Proliferating	MT2A
3.19582315497914e-09	0.349284285	0.889	0.247	0.000122157	CD4 Proliferating	RTN3
3.26433801817294e-09	0.514665552	0.926	0.258	0.000124776	CD4 Proliferating	THOC7
3.29313800800392e-09	0.891952726	1	0.462	0.000125877	CD4 Proliferating	PPP1CC
3.37517991608185e-09	0.917452139	1	0.462	0.000129013	CD4 Proliferating	LAT
3.45674866315873e-09	0.534293879	0.926	0.289	0.000132131	CD4 Proliferating	OLA1
3.48553061011249e-09	0.899199218	1	0.511	0.000133231	CD4 Proliferating	DBI
3.5875851672016e-09	0.590867617	0.889	0.301	0.000137132	CD4 Proliferating	ADH5
3.61125595592102e-09	0.423808016	0.333	0.046	0.000138037	CD4 Proliferating	NINJ2
3.76336270444e-09	0.663910226	0.963	0.316	0.000143851	CD4 Proliferating	NUDC
3.90586244746679e-09	0.923387276	1	0.752	0.000149298	CD4 Proliferating	GNAI2
3.91163648251662e-09	0.567870689	1	0.326	0.000149518	CD4 Proliferating	ADRM1
3.9138214280505e-09	0.323559429	0.667	0.131	0.000149602	CD4 Proliferating	ALDH16A1
3.95383032633584e-09	0.317540268	0.815	0.203	0.000151131	CD4 Proliferating	MRPS5
4.00039905726348e-09	0.436430863	0.778	0.224	0.000152911	CD4 Proliferating	PHACTR2
4.08302362688852e-09	-2.216998938	0.852	0.857	0.000156069	CD4 Proliferating	ZFP36
4.12072619687959e-09	0.349411911	0.852	0.213	0.000157511	CD4 Proliferating	AAMP
4.13171223727251e-09	0.382290414	0.815	0.212	0.000157931	CD4 Proliferating	RCC1
4.17449910751855e-09	0.860276936	1	0.623	0.000159566	CD4 Proliferating	SRSF2
4.18824948427479e-09	0.683076286	0.963	0.321	0.000160092	CD4 Proliferating	CYC1
4.21655638999675e-09	0.759475452	1	0.407	0.000161174	CD4 Proliferating	NDUFB1
4.23378572423164e-09	0.39692956	0.852	0.241	0.000161832	CD4 Proliferating	CNTRL
4.41727105690235e-09	0.525963807	0.926	0.232	0.000168846	CD4 Proliferating	PCMT1
4.44374101928229e-09	-0.962773345	1	0.99	0.000169858	CD4 Proliferating	RPS13
4.58912032569018e-09	0.274490689	0.815	0.211	0.000175415	CD4 Proliferating	ELOVL1
4.61881875418985e-09	0.580930252	0.963	0.345	0.00017655	CD4 Proliferating	NDUFAB1
4.63903277104562e-09	0.488772783	1	0.325	0.000177322	CD4 Proliferating	TACC1
4.65921721459872e-09	0.598176507	1	0.322	0.000178094	CD4 Proliferating	SUMO3
4.73445731174202e-09	-0.75134532	1	0.995	0.00018097	CD4 Proliferating	RPL37
4.80806928884331e-09	0.374446888	0.741	0.204	0.000183784	CD4 Proliferating	CBFB
4.92434325662471e-09	0.58007051	0.963	0.317	0.000188228	CD4 Proliferating	PSMD13
4.9602299950256e-09	0.587496112	1	0.317	0.0001896	CD4 Proliferating	ELOVL5
5.07645789560241e-09	0.335714386	0.741	0.162	0.000194043	CD4 Proliferating	TOMM40
5.10210483849117e-09	-2.30554009	0.63	0.807	0.000195023	CD4 Proliferating	DUSP1
5.27947216503985e-09	0.792811504	1	0.78	0.000201803	CD4 Proliferating	GMFG
5.3301126308287e-09	0.253169961	0.815	0.223	0.000203738	CD4 Proliferating	NARF
5.59809693799452e-09	0.402848028	0.815	0.217	0.000213982	CD4 Proliferating	TIPRL
5.64626073067686e-09	0.702674156	1	0.867	0.000215823	CD4 Proliferating	ATP5MG
5.79192546134782e-09	0.667836618	0.889	0.326	0.000221391	CD4 Proliferating	RBBP7
5.84561014480145e-09	0.373939903	0.741	0.184	0.000223443	CD4 Proliferating	GYG1
6.02857146234084e-09	0.25159414	0.778	0.207	0.000230436	CD4 Proliferating	ZNRD1
6.04283854853002e-09	0.744753379	0.926	0.356	0.000230981	CD4 Proliferating	PPA1
6.26787115505901e-09	0.31508056	0.889	0.23	0.000239583	CD4 Proliferating	MRPS35
6.37264265888576e-09	0.88761425	0.815	0.253	0.000243588	CD4 Proliferating	AQP3
6.48485099125868e-09	0.589613213	0.963	0.292	0.000247877	CD4 Proliferating	SYNCRIP
6.55863526597214e-09	0.798018719	1	0.464	0.000250697	CD4 Proliferating	NDUFB10
6.57413526497933e-09	0.274876422	0.889	0.212	0.00025129	CD4 Proliferating	ATOX1
6.86839331934527e-09	-0.774930895	1	0.989	0.000262537	CD4 Proliferating	RPL29
6.99542857048371e-09	0.454164564	0.63	0.136	0.000267393	CD4 Proliferating	FAS
7.16995972636767e-09	0.252819195	0.296	0.048	0.000274065	CD4 Proliferating	AC090152.1
7.80766946446872e-09	0.273277572	0.963	0.264	0.00029844	CD4 Proliferating	SUMF2
7.87746496870886e-09	0.382217125	0.889	0.252	0.000301108	CD4 Proliferating	PSMC1
8.15054877249911e-09	0.366737044	0.926	0.282	0.000311547	CD4 Proliferating	NDUFAF3
8.40542053627567e-09	0.405998406	0.889	0.242	0.000321289	CD4 Proliferating	UBA1
8.4525659331469e-09	0.505093663	0.926	0.293	0.000323091	CD4 Proliferating	BLOC1S1
8.45645082205366e-09	0.281616925	0.667	0.15	0.000323239	CD4 Proliferating	PAGR1
8.47331837062801e-09	0.281169496	0.741	0.203	0.000323884	CD4 Proliferating	ERO1A
8.48116742932034e-09	0.412669355	0.889	0.236	0.000324184	CD4 Proliferating	DCK
8.70569392680618e-09	0.439734045	0.815	0.224	0.000332766	CD4 Proliferating	TXNDC12
8.75308202370293e-09	0.285517223	0.667	0.153	0.000334578	CD4 Proliferating	CRELD2
8.78039499992408e-09	0.332126948	0.852	0.235	0.000335622	CD4 Proliferating	UBE2G1
8.86953083010815e-09	-1.013810693	1	0.995	0.000339029	CD4 Proliferating	RPS3A
8.99391737064543e-09	0.337543132	0.815	0.2	0.000343783	CD4 Proliferating	UBL7
9.04335409807863e-09	0.424484582	1	0.338	0.000345673	CD4 Proliferating	GTF2A2
9.14137420174862e-09	0.364438086	0.667	0.167	0.00034942	CD4 Proliferating	CCDC47
9.15536727256686e-09	0.992550504	1	0.816	0.000349955	CD4 Proliferating	RAC2
9.36527768575253e-09	0.760687979	0.963	0.402	0.000357978	CD4 Proliferating	ILF2
9.46299744910079e-09	0.28508469	0.815	0.216	0.000361714	CD4 Proliferating	PDIA4
9.47597902664449e-09	0.402838831	0.889	0.273	0.00036221	CD4 Proliferating	ATG3
1.00079270633148e-08	0.74542062	1	0.862	0.000382543	CD4 Proliferating	TPM3
1.00152043487178e-08	0.424604917	0.926	0.262	0.000382821	CD4 Proliferating	DDT
1.04869301279367e-08	0.286458922	0.815	0.249	0.000400852	CD4 Proliferating	MCRIP1
1.05103459453686e-08	0.550319929	0.926	0.293	0.000401747	CD4 Proliferating	DNAJC15
1.06659329280303e-08	0.369664849	0.778	0.233	0.000407695	CD4 Proliferating	C1D
1.07731473035552e-08	0.718854	1	0.767	0.000411793	CD4 Proliferating	SUMO2
1.0867771604011e-08	0.25533349	0.741	0.182	0.00041541	CD4 Proliferating	HCFC1R1
1.08811731358176e-08	0.790962535	1	0.68	0.000415922	CD4 Proliferating	COX7A2
1.08932610157639e-08	-0.802873111	1	0.983	0.000416384	CD4 Proliferating	NACA
1.10410359913251e-08	0.25567089	0.519	0.104	0.000422033	CD4 Proliferating	HSPA1A
1.13126179349738e-08	0.543256073	0.926	0.319	0.000432414	CD4 Proliferating	CCT2
1.14993192810785e-08	-0.798696933	1	0.992	0.00043955	CD4 Proliferating	RPL14
1.15619368990239e-08	0.43544778	0.852	0.228	0.000441943	CD4 Proliferating	IER3IP1
1.18639768892094e-08	0.97440337	1	0.686	0.000453489	CD4 Proliferating	CLIC1
1.20417915978272e-08	0.795889202	1	0.356	0.000460285	CD4 Proliferating	IFI16
1.26798475526993e-08	0.32351567	0.481	0.102	0.000484674	CD4 Proliferating	CALHM2
1.29755203978966e-08	0.58835941	0.963	0.357	0.000495976	CD4 Proliferating	MRPL41
1.31356742116374e-08	0.361542283	1	0.325	0.000502098	CD4 Proliferating	PSMD6
1.31841342193652e-08	0.277335654	0.778	0.212	0.00050395	CD4 Proliferating	RAP1GDS1
1.35885999722431e-08	0.776835294	0.963	0.39	0.000519411	CD4 Proliferating	TALDO1
1.46372926057762e-08	0.773057709	1	0.667	0.000559496	CD4 Proliferating	PGK1
1.46600777578582e-08	0.25149947	0.852	0.254	0.000560367	CD4 Proliferating	MPG
1.50300995690371e-08	0.444241127	0.889	0.279	0.000574511	CD4 Proliferating	CAPRIN1
1.5152175596474e-08	0.91054185	0.852	0.313	0.000579177	CD4 Proliferating	SEPT1
1.57262756311757e-08	0.272992358	0.63	0.138	0.000601121	CD4 Proliferating	SLC35A4
1.60034386868401e-08	-0.988003219	1	0.99	0.000611715	CD4 Proliferating	RPS25
1.66417321488602e-08	0.346099917	0.852	0.267	0.000636114	CD4 Proliferating	TCERG1
1.6694547135538e-08	0.468122552	0.926	0.259	0.000638132	CD4 Proliferating	SEC13
1.70723393802821e-08	0.255093817	0.778	0.186	0.000652573	CD4 Proliferating	SRPK1
1.71599861804458e-08	0.749563583	0.963	0.408	0.000655923	CD4 Proliferating	RPS27L
1.7276722919386e-08	0.323446923	1	0.295	0.000660385	CD4 Proliferating	SLC2A4RG
1.80980628305985e-08	0.373761979	0.889	0.254	0.00069178	CD4 Proliferating	DDB1
1.84122263123755e-08	0.819106966	1	0.42	0.000703789	CD4 Proliferating	ABRACL
1.84616933589483e-08	0.280371185	0.593	0.161	0.00070568	CD4 Proliferating	YIF1B
1.86554554953477e-08	0.319175747	0.926	0.283	0.000713086	CD4 Proliferating	LPXN
1.8709665395714e-08	0.494647806	0.963	0.329	0.000715158	CD4 Proliferating	CLEC2D
1.92200096991982e-08	-1.0233235	1	0.991	0.000734666	CD4 Proliferating	RPL3
1.98933006166954e-08	0.315252023	0.778	0.191	0.000760402	CD4 Proliferating	IRAK1
2.01173986971495e-08	-0.840988654	1	0.995	0.000768967	CD4 Proliferating	RPS19
2.07695436600576e-08	0.372854827	0.815	0.209	0.000793895	CD4 Proliferating	MRPL38
2.08127216816257e-08	0.588000368	0.963	0.361	0.000795545	CD4 Proliferating	NOP10
2.09118050889803e-08	0.350485254	0.852	0.242	0.000799333	CD4 Proliferating	LAMTOR2
2.0992897518401e-08	0.260843257	0.889	0.248	0.000802433	CD4 Proliferating	RNF4
2.20669709282508e-08	0.846606911	1	0.667	0.000843488	CD4 Proliferating	UBL5
2.36151968129682e-08	0.739055316	1	0.733	0.000902667	CD4 Proliferating	NDUFA4
2.40031252174187e-08	0.622355376	1	0.397	0.000917495	CD4 Proliferating	RPN1
2.40999702119944e-08	0.410024978	0.889	0.211	0.000921197	CD4 Proliferating	PRPF31
2.46994099920716e-08	0.62373509	0.963	0.295	0.00094411	CD4 Proliferating	GBP2
2.49657798899501e-08	-0.731100435	1	0.996	0.000954292	CD4 Proliferating	RPS15A
2.50882404192723e-08	0.549509222	0.963	0.305	0.000958973	CD4 Proliferating	STAT1
2.53341164944068e-08	0.631101936	1	0.429	0.000968371	CD4 Proliferating	SEC11A
2.55375939232586e-08	-0.879995331	1	0.993	0.000976149	CD4 Proliferating	RPL18A
2.5785781501923e-08	0.268549816	0.778	0.214	0.000985636	CD4 Proliferating	FRG1
2.58454958636827e-08	0.605340817	0.778	0.225	0.000987918	CD4 Proliferating	RHEB
2.62983554239042e-08	0.311507402	0.926	0.254	0.001005228	CD4 Proliferating	TXNL1
2.7105157355593e-08	0.300116421	0.889	0.26	0.001036068	CD4 Proliferating	BAG1
2.78956812768741e-08	1.092160491	0.963	0.492	0.001066285	CD4 Proliferating	ARL6IP1
2.8678176900779e-08	0.363588797	0.889	0.267	0.001096195	CD4 Proliferating	TXN2
2.93027806559503e-08	0.266737809	0.704	0.188	0.001120069	CD4 Proliferating	SMIM7
3.04121148014042e-08	0.281620566	0.667	0.167	0.001162473	CD4 Proliferating	PFDN6
3.11018355957733e-08	0.482334489	0.963	0.328	0.001188837	CD4 Proliferating	ZNHIT1
3.18008677295845e-08	0.513182243	0.815	0.259	0.001215556	CD4 Proliferating	BAZ1B
3.22841244184344e-08	0.271854938	0.63	0.167	0.001234028	CD4 Proliferating	PML
3.28540458117296e-08	0.321325388	0.704	0.19	0.001255813	CD4 Proliferating	MLEC
3.36965000218769e-08	0.373031704	0.852	0.238	0.001288015	CD4 Proliferating	SMARCB1
3.40204181128032e-08	0.45934482	0.889	0.265	0.001300396	CD4 Proliferating	GSTO1
3.40864745646014e-08	0.432751364	0.852	0.263	0.001302921	CD4 Proliferating	EPRS
3.63619049390851e-08	0.424477705	0.852	0.253	0.001389897	CD4 Proliferating	PHB
3.72691813779144e-08	0.57064723	0.963	0.365	0.001424577	CD4 Proliferating	POLR2E
3.87385819276144e-08	0.286450789	0.778	0.228	0.001480744	CD4 Proliferating	PGP
3.92059437815948e-08	0.388580455	0.778	0.227	0.001498608	CD4 Proliferating	PTPN7
3.97581725841977e-08	0.808158409	1	0.619	0.001519716	CD4 Proliferating	NDUFB9
4.17744841885739e-08	0.546018891	0.963	0.36	0.001596788	CD4 Proliferating	SPN
4.50576726924974e-08	-1.564648873	0.963	0.871	0.001722284	CD4 Proliferating	TSC22D3
4.52898723014287e-08	0.64066713	0.926	0.401	0.00173116	CD4 Proliferating	AURKAIP1
4.60520973112425e-08	0.422915907	0.667	0.187	0.001760295	CD4 Proliferating	COPB2
4.61000224057158e-08	0.261949772	0.852	0.218	0.001762127	CD4 Proliferating	CS
4.72626237877349e-08	0.817876513	1	0.532	0.001806567	CD4 Proliferating	GNG5
4.7325893093787e-08	-0.731427493	1	0.992	0.001808985	CD4 Proliferating	RPL12
4.7843831904656e-08	0.645244159	1	0.371	0.001828783	CD4 Proliferating	RNF167
4.85294359596588e-08	0.759535922	1	0.526	0.001854989	CD4 Proliferating	COPE
4.89882771041989e-08	0.455292135	1	0.345	0.001872528	CD4 Proliferating	TRIM28
4.93914573322201e-08	0.440693769	0.926	0.315	0.001887939	CD4 Proliferating	CCM2
4.96593029543814e-08	-0.736737258	1	0.992	0.001898177	CD4 Proliferating	RPL18
5.01292403505099e-08	0.255635192	0.333	0.067	0.00191614	CD4 Proliferating	OASL
5.07169934785322e-08	0.513247731	0.963	0.313	0.001938606	CD4 Proliferating	UBA2
5.17831485649918e-08	0.60512154	0.926	0.349	0.001979359	CD4 Proliferating	ACTN4
5.23831164575194e-08	0.710614298	0.963	0.433	0.002002292	CD4 Proliferating	RBBP4
5.29075760637498e-08	0.461303937	0.852	0.292	0.002022339	CD4 Proliferating	CTSB
5.37011628506175e-08	0.689237387	1	0.725	0.002052673	CD4 Proliferating	HNRNPC
5.43887011867193e-08	0.658481427	1	0.57	0.002078954	CD4 Proliferating	TMEM258
5.53679961486906e-08	0.35362256	0.889	0.265	0.002116386	CD4 Proliferating	NENF
5.71239763709253e-08	0.503841058	0.667	0.18	0.002183507	CD4 Proliferating	ERAP2
5.95825999970219e-08	0.480322794	0.963	0.325	0.002277485	CD4 Proliferating	TMEM160
6.0202575625336e-08	0.588194598	1	0.339	0.002301183	CD4 Proliferating	CKLF
6.05217911323245e-08	0.724794423	0.889	0.336	0.002313385	CD4 Proliferating	CLDND1
6.1779647669689e-08	0.391272984	0.926	0.268	0.002361465	CD4 Proliferating	NDUFA10
6.29186249622458e-08	0.266417606	0.704	0.192	0.002405002	CD4 Proliferating	REXO2
6.31324759782042e-08	0.306309012	0.889	0.271	0.002413176	CD4 Proliferating	RASGRP1
6.40350735897114e-08	0.392778302	0.852	0.244	0.002447677	CD4 Proliferating	LSM6
6.44682292357118e-08	0.373354944	0.148	0.013	0.002464234	CD4 Proliferating	CCR10
6.78799272056225e-08	0.738867951	1	0.426	0.002594642	CD4 Proliferating	PSMB6
6.79631207090149e-08	0.706843935	1	0.558	0.002597822	CD4 Proliferating	NDUFB2
7.13619431154558e-08	0.840093696	1	0.522	0.002727739	CD4 Proliferating	XRCC5
7.19491451265438e-08	0.794100708	1	0.588	0.002750184	CD4 Proliferating	ATP5F1A
7.22915009193059e-08	0.284274986	0.889	0.246	0.00276327	CD4 Proliferating	AKR1A1
7.52068963587197e-08	0.337092957	0.963	0.314	0.002874708	CD4 Proliferating	NCOA4
7.65519657783744e-08	0.441417231	0.926	0.255	0.002926122	CD4 Proliferating	AP1M1
7.8261781327091e-08	0.688801265	0.963	0.389	0.002991478	CD4 Proliferating	KPNB1
8.09079274030857e-08	0.257472387	0.741	0.198	0.003092625	CD4 Proliferating	MIF4GD
8.09812822618168e-08	0.643853323	1	0.869	0.003095429	CD4 Proliferating	S100A6
8.1350240659055e-08	0.331511518	0.963	0.308	0.003109532	CD4 Proliferating	PDCD2
8.36480705426834e-08	0.44342329	0.926	0.295	0.003197364	CD4 Proliferating	RER1
8.45854295324707e-08	0.31470093	0.556	0.142	0.003233193	CD4 Proliferating	STK16
8.58996372341173e-08	0.302560863	0.889	0.259	0.003283428	CD4 Proliferating	TEX264
8.73069158642849e-08	0.366223375	0.778	0.199	0.00333722	CD4 Proliferating	NELFCD
8.76533755238972e-08	0.438804373	0.963	0.33	0.003350463	CD4 Proliferating	PIN1
8.81550436690232e-08	0.640060628	0.963	0.51	0.003369638	CD4 Proliferating	NEDD8
8.83438514850915e-08	0.652784839	0.963	0.4	0.003376855	CD4 Proliferating	TOMM5
9.28469971859005e-08	0.704590104	1	0.63	0.003548984	CD4 Proliferating	NDUFB11
9.29070553810205e-08	0.728025226	1	0.728	0.003551279	CD4 Proliferating	NME2
9.31384070083686e-08	0.574457962	0.963	0.389	0.003560122	CD4 Proliferating	MAGOH
9.49443301164692e-08	-0.930186152	1	0.996	0.003629152	CD4 Proliferating	EIF1
9.53643206473738e-08	0.411102241	0.963	0.303	0.003645206	CD4 Proliferating	CHMP2A
9.65699705569133e-08	-2.05321538	0.667	0.827	0.003691291	CD4 Proliferating	NFKBIA
9.91242363504611e-08	1.080428711	0.519	0.143	0.003788925	CD4 Proliferating	GZMK
1.04234879329814e-07	0.42261432	0.815	0.255	0.003984274	CD4 Proliferating	POLE3
1.04365773799663e-07	0.60069557	1	0.415	0.003989277	CD4 Proliferating	UBE2L3
1.09335324127891e-07	0.499915919	0.963	0.349	0.004179233	CD4 Proliferating	OPTN
1.09587986008924e-07	0.777516749	1	0.759	0.004188891	CD4 Proliferating	MZT2B
1.10405919065341e-07	0.269444928	0.778	0.201	0.004220156	CD4 Proliferating	NAA20
1.10458383024699e-07	0.334732499	0.926	0.284	0.004222161	CD4 Proliferating	SREK1
1.15133028854102e-07	0.475182325	1	0.372	0.004400845	CD4 Proliferating	RAB5IF
1.23845333349414e-07	0.449989785	0.963	0.288	0.004733864	CD4 Proliferating	NRDC
1.24213550517817e-07	0.472952147	0.963	0.335	0.004747939	CD4 Proliferating	PPP6C
1.2503705490185e-07	0.494921956	1	0.423	0.004779416	CD4 Proliferating	DNAJC8
1.25041862250069e-07	0.746470913	1	0.675	0.0047796	CD4 Proliferating	NAP1L1
1.25324026046346e-07	0.383262797	0.963	0.33	0.004790386	CD4 Proliferating	MRPS24
1.27103402243359e-07	0.553506843	0.926	0.31	0.0048584	CD4 Proliferating	COX17
1.30812537689484e-07	0.272949741	0.407	0.086	0.005000178	CD4 Proliferating	HIST2H2AA4
1.31002336593801e-07	0.614317751	1	0.438	0.005007433	CD4 Proliferating	ANP32A
1.3194154600306e-07	0.579097548	1	0.731	0.005043334	CD4 Proliferating	ELOB
1.3601381437169e-07	0.61333565	0.963	0.363	0.005198992	CD4 Proliferating	UBE2L6
1.36985081318154e-07	0.483391764	0.852	0.297	0.005236118	CD4 Proliferating	SEC11C
1.38444305733571e-07	0.303066206	0.852	0.27	0.005291895	CD4 Proliferating	CPSF6
1.40146268091172e-07	0.711451162	0.963	0.448	0.005356951	CD4 Proliferating	FKBP1A
1.46210000727733e-07	0.666550282	1	0.513	0.005588731	CD4 Proliferating	SRP9
1.48663517423464e-07	0.262582435	0.741	0.175	0.005682514	CD4 Proliferating	CD2BP2
1.48995713344422e-07	0.344292737	0.889	0.293	0.005695212	CD4 Proliferating	RFC1
1.57889596032525e-07	0.581350078	1	0.373	0.006035172	CD4 Proliferating	DAZAP1
1.59232142897067e-07	0.333063507	0.889	0.259	0.006086489	CD4 Proliferating	IFI27L2
1.59811185509132e-07	0.54469124	0.926	0.335	0.006108623	CD4 Proliferating	RAB1B
1.63341735647185e-07	0.975666657	0.926	0.471	0.006243575	CD4 Proliferating	ITGB1
1.66858824362115e-07	-0.672203356	1	0.994	0.006378012	CD4 Proliferating	RPLP2
1.6833434310761e-07	0.414904703	0.852	0.277	0.006434412	CD4 Proliferating	UFD1
1.69161446674609e-07	0.362095097	0.704	0.192	0.006466027	CD4 Proliferating	ELAVL1
1.69949376553696e-07	0.624917829	0.926	0.368	0.006496145	CD4 Proliferating	DSTN
1.70001321256644e-07	0.552475157	0.963	0.359	0.006498131	CD4 Proliferating	NHP2
1.71148715808888e-07	0.366486237	1	0.346	0.006541989	CD4 Proliferating	WNK1
1.71361251610512e-07	0.64510491	0.963	0.488	0.006550112	CD4 Proliferating	DAD1
1.74012878193971e-07	0.774084694	1	0.676	0.006651468	CD4 Proliferating	FLNA
1.77276791954537e-07	0.733785925	1	0.715	0.006776228	CD4 Proliferating	ALDOA
1.8273337374142e-07	0.252838072	0.593	0.164	0.0069848	CD4 Proliferating	IPO5
1.83941621954557e-07	0.268833004	0.741	0.214	0.007030985	CD4 Proliferating	EIF4E
1.83943675608449e-07	0.280176327	0.926	0.289	0.007031063	CD4 Proliferating	DHX9
1.86136132926909e-07	0.6636055	1	0.41	0.007114868	CD4 Proliferating	NDUFA2
1.8634165811128e-07	0.298257485	0.778	0.216	0.007122724	CD4 Proliferating	TIMM17B
1.86413799392289e-07	0.715710668	1	0.727	0.007125481	CD4 Proliferating	COX6B1
1.87595235192744e-07	0.718646494	1	0.428	0.00717064	CD4 Proliferating	OSTF1
1.87933665184816e-07	0.809076531	0.963	0.443	0.007183576	CD4 Proliferating	LIME1
1.89465630194663e-07	0.271173299	0.778	0.216	0.007242134	CD4 Proliferating	YIPF3
1.99908036020156e-07	0.29214307	0.63	0.158	0.007641285	CD4 Proliferating	HSPH1
2.05683672750939e-07	0.437115659	0.963	0.362	0.007862053	CD4 Proliferating	SCAMP2
2.12708005905193e-07	0.311524832	0.63	0.175	0.008130551	CD4 Proliferating	PNP
2.25766003159319e-07	0.492261078	0.852	0.283	0.00862968	CD4 Proliferating	SFXN1
2.27901440841205e-07	0.725229972	0.963	0.427	0.008711305	CD4 Proliferating	EIF3I
2.39123655304556e-07	0.628986276	1	0.496	0.009140263	CD4 Proliferating	TUFM
2.41896242298174e-07	0.250150959	0.407	0.087	0.009246242	CD4 Proliferating	SLF2
2.53763152217142e-07	0.680694112	1	0.52	0.009699843	CD4 Proliferating	CSNK2B
1.89947071882638e-124	1.232296064	0.982	0.643	7.26053687564194e-120	CD4 TCM	LTB
1.85302908491477e-107	1.253902357	0.912	0.467	7.08301837417821e-103	CD4 TCM	IL7R
1.38456569890717e-96	0.574907837	0.999	0.999	5.29236392750276e-92	CD4 TCM	TPT1
2.1397526781739e-93	-1.471402205	0.062	0.447	8.1789906370519e-89	CD4 TCM	ZEB2
2.29726051687184e-91	-1.353087824	0.06	0.423	8.78104859969092e-87	CD4 TCM	PLEK
1.37623201367123e-89	0.545451838	0.997	0.994	5.26050924905692e-85	CD4 TCM	RPS18
7.00860702348908e-89	0.930966974	0.934	0.674	2.67896994865847e-84	CD4 TCM	LDHB
3.5262510357527e-87	0.500996357	0.993	0.988	1.34787419590611e-82	CD4 TCM	RPS29
8.46981356129512e-85	0.552669297	0.991	0.983	3.23750153566945e-80	CD4 TCM	RPL36
2.88479172141193e-84	-3.929244482	0.221	0.578	1.1026827875925e-79	CD4 TCM	NKG7
4.48823609369402e-81	-2.682137959	0.201	0.52	1.7155833644536e-76	CD4 TCM	TYROBP
6.9270273084703e-81	0.980603124	0.549	0.163	2.64778691838969e-76	CD4 TCM	AQP3
1.41780620834827e-80	0.866879367	0.84	0.428	5.41942245079042e-76	CD4 TCM	TCF7
5.98591859843362e-79	-2.833417085	0.863	0.923	2.28805752506527e-74	CD4 TCM	CD74
1.33701647444368e-77	-1.179415786	0.049	0.368	5.11061177191352e-73	CD4 TCM	LYN
2.08012003404506e-76	0.550353438	0.998	0.997	7.95105081813383e-72	CD4 TCM	RPS12
2.54456645209637e-76	-1.72283643	0.365	0.646	9.72635080649315e-72	CD4 TCM	EFHD2
7.15272098905633e-73	-1.182359329	0.04	0.352	2.73405607085689e-68	CD4 TCM	FGR
2.11468117766031e-71	-2.435865702	0.247	0.561	8.08315733348876e-67	CD4 TCM	HLA-DRB1
1.86294672521797e-70	0.983575674	0.661	0.203	7.12092756247317e-66	CD4 TCM	MAL
3.78270744481626e-70	0.444506543	0.997	0.996	1.44590209370657e-65	CD4 TCM	RPS15A
6.94380675039898e-70	0.43561912	0.997	0.996	2.65420069227251e-65	CD4 TCM	RPL11
4.79192443612375e-69	0.496562742	0.994	0.989	1.83166519646394e-64	CD4 TCM	RPS25
3.06007544505774e-67	0.466169832	0.999	0.998	1.16968323811887e-62	CD4 TCM	RPL13
5.95774240159294e-67	0.439562695	1	1	2.27728745558488e-62	CD4 TCM	EEF1A1
9.31198389760226e-67	-1.269282431	0.103	0.41	3.55941272501949e-62	CD4 TCM	MAP3K8
2.32159105121251e-66	0.457979839	0.996	0.994	8.8740496341547e-62	CD4 TCM	RPL39
2.791777000195e-66	0.440763173	0.997	0.996	1.06712884055454e-61	CD4 TCM	RPL34
6.89009194235959e-66	-2.052353049	0.116	0.443	2.63366874404753e-61	CD4 TCM	GZMA
3.40746984295244e-65	-2.052026672	0.037	0.329	1.30247127277014e-60	CD4 TCM	GZMH
6.82787898449398e-65	-1.9789751	0.26	0.565	2.60988846303298e-60	CD4 TCM	HLA-DPA1
8.94993313551937e-65	0.556032165	0.978	0.916	3.42102244172092e-60	CD4 TCM	FXYD5
6.39215097101204e-64	0.449244868	0.997	0.996	2.44333578715964e-59	CD4 TCM	RPL32
8.68208676145283e-64	-2.432705984	0.051	0.346	3.31864084369773e-59	CD4 TCM	GZMB
6.55185361819072e-63	-1.579810141	0.077	0.347	2.50438052701722e-58	CD4 TCM	CEBPD
8.3874991676745e-63	-3.204778196	0.231	0.545	3.2060376818519e-58	CD4 TCM	CCL5
9.97301709440089e-63	-1.079928253	0.843	0.9	3.8120860541638e-58	CD4 TCM	CYBA
1.27643741543002e-62	-2.204769936	0.04	0.322	4.87905437673972e-58	CD4 TCM	FGFBP2
3.17360970208124e-62	0.455925896	0.999	0.999	1.21308057252353e-57	CD4 TCM	RPLP1
3.96308909452691e-62	-1.536015774	0.026	0.274	1.51485117549197e-57	CD4 TCM	CCL4
6.72293594847295e-62	0.463364345	0.996	0.992	2.5697750369443e-57	CD4 TCM	RPS6
1.41969673010587e-61	-1.689243761	0.044	0.312	5.42664878115669e-57	CD4 TCM	FCGR3A
3.25342577957794e-61	-4.272141843	0.262	0.538	1.24358946998587e-56	CD4 TCM	GNLY
1.02199602787591e-60	0.471745817	0.997	0.997	3.90647761695286e-56	CD4 TCM	RPS8
1.48704811315447e-60	-1.923481593	0.254	0.561	5.68409270772165e-56	CD4 TCM	HLA-DPB1
3.98598590679188e-60	-2.522956284	0.164	0.486	1.52360325301213e-55	CD4 TCM	CST7
9.66740690097466e-60	0.414394074	0.999	0.999	3.69526961382855e-55	CD4 TCM	RPL10
4.5106277944762e-59	-2.15391249	0.134	0.404	1.72414236816058e-54	CD4 TCM	FCER1G
1.76418465066127e-58	0.422838568	0.987	0.973	6.74341940868762e-54	CD4 TCM	RPL38
1.29654634300466e-57	0.371764755	0.998	0.996	4.95591874150101e-53	CD4 TCM	RPL28
2.16325823959135e-57	0.394006843	0.996	0.994	8.26883829501397e-53	CD4 TCM	RPS28
6.20400452054897e-57	0.446992494	0.997	0.994	2.37141868793464e-52	CD4 TCM	RPS2
6.60064568880021e-57	-1.679870516	0.044	0.329	2.52303080808699e-52	CD4 TCM	KLRD1
8.12179966931932e-57	0.383565766	0.997	0.995	3.10447670560062e-52	CD4 TCM	RPL37
7.87195373070765e-56	0.745464548	0.892	0.701	3.00897559402569e-51	CD4 TCM	GSTK1
9.6394083083498e-56	-1.052343053	0.054	0.343	3.68456743178363e-51	CD4 TCM	AOAH
5.53209422494452e-55	0.792389436	0.607	0.243	2.11458769654279e-50	CD4 TCM	CD5
3.09438054405359e-54	0.665767292	0.668	0.333	1.18279601915905e-49	CD4 TCM	CD6
3.25292808107889e-54	-2.516042901	0.099	0.402	1.2433992297116e-49	CD4 TCM	PRF1
8.86277395754789e-54	-1.077956339	0.012	0.241	3.38770671753311e-49	CD4 TCM	ADGRG1
1.11501765691762e-53	0.397774137	0.994	0.991	4.26204349180193e-49	CD4 TCM	RPL14
1.50310292685869e-53	0.471420163	0.987	0.968	5.74546062762465e-49	CD4 TCM	RPL4
7.99898879551159e-53	0.8177705	0.481	0.141	3.05753347719635e-48	CD4 TCM	INPP4B
1.00600640776558e-52	-1.849108678	0.045	0.288	3.84535889304315e-48	CD4 TCM	SPON2
7.72819257782066e-52	0.507840251	0.993	0.983	2.95402433094617e-47	CD4 TCM	RPLP0
7.98467558021867e-52	0.396282306	0.995	0.994	3.05206239378279e-47	CD4 TCM	RPS14
1.41034803737392e-51	0.390087255	0.996	0.995	5.39091433805808e-47	CD4 TCM	RPL30
2.1170328125699e-51	0.415843672	0.994	0.988	8.0921462227672e-47	CD4 TCM	RPS21
3.54229075504658e-51	-0.876975936	0.023	0.273	1.354005218209e-46	CD4 TCM	CXXC5
5.62963050560135e-51	0.403623544	0.993	0.988	2.15186996446106e-46	CD4 TCM	RPL13A
8.43888967970044e-51	-1.326731612	0.047	0.267	3.22568119116869e-46	CD4 TCM	CD8A
2.12510446207962e-50	0.372871354	0.996	0.993	8.12299929585312e-46	CD4 TCM	RPLP2
2.86482784532814e-50	0.694721618	0.461	0.148	1.09505179559823e-45	CD4 TCM	TRAT1
4.4995646318377e-50	0.752273229	0.711	0.349	1.71991358487364e-45	CD4 TCM	FLT3LG
5.90369385925028e-50	0.359278893	0.993	0.988	2.25662794075983e-45	CD4 TCM	RPL29
6.2292692786541e-49	0.349280143	0.997	0.995	2.38107588907274e-44	CD4 TCM	RPL19
1.90100585412001e-48	0.362109343	0.994	0.991	7.26640477678831e-44	CD4 TCM	RPL18
2.10250443602335e-48	0.469613341	0.989	0.975	8.03661295625567e-44	CD4 TCM	RPSA
2.96323040252332e-48	0.646398817	0.613	0.258	1.13266518906051e-43	CD4 TCM	CAMK4
3.27418652648767e-48	-2.987713327	0.213	0.467	1.25152505788465e-43	CD4 TCM	HLA-DRA
1.22021620288116e-47	-1.078345343	0.069	0.299	4.66415441389295e-43	CD4 TCM	HLA-DMA
1.33409223488425e-47	0.392369843	0.996	0.995	5.09943415862155e-43	CD4 TCM	RPS3A
3.02431965263659e-47	0.41433509	0.987	0.979	1.15601594402381e-42	CD4 TCM	RPL5
8.0882618085544e-47	-1.955894989	0.271	0.515	3.09165719370183e-42	CD4 TCM	CTSW
1.03809066128828e-46	-0.694970027	0.028	0.241	3.96799774370834e-42	CD4 TCM	METRNL
1.38376822425324e-46	0.400401815	0.988	0.977	5.28931566038559e-42	CD4 TCM	RPL10A
1.44472823390741e-46	0.398406037	0.996	0.992	5.52232920128769e-42	CD4 TCM	RPS3
1.69122617147977e-46	0.678628531	0.467	0.178	6.46454291786428e-42	CD4 TCM	GPR183
4.4709535250178e-46	-0.769407126	0.049	0.248	1.7089772754028e-41	CD4 TCM	PECAM1
9.89277568347589e-46	0.600129515	0.302	0.071	3.78141457725182e-41	CD4 TCM	ICOS
1.67555167314288e-45	0.390157576	0.989	0.984	6.40462871542133e-41	CD4 TCM	RPS16
2.2767024706006e-45	-0.78939743	0.01	0.205	8.70246752362371e-41	CD4 TCM	FCRL6
2.6168881171801e-45	-1.015205823	0.025	0.239	1.00027931391092e-40	CD4 TCM	CX3CR1
4.35721821427989e-45	-0.776953339	0.012	0.208	1.66550309022634e-40	CD4 TCM	S1PR5
1.06111077956786e-44	0.39166554	0.988	0.976	4.0559898438202e-40	CD4 TCM	RPL9
1.29042544691182e-44	0.507357175	0.952	0.624	4.93252222827575e-40	CD4 TCM	CD3E
1.362218798233e-44	-1.32130511	0.054	0.276	5.20694513436581e-40	CD4 TCM	HLA-DRB5
1.4762007236143e-44	0.524166972	0.983	0.921	5.64262964594332e-40	CD4 TCM	SARAF
3.20405119040854e-44	0.563363307	0.377	0.119	1.22471652702176e-39	CD4 TCM	TNFRSF25
3.76223319673325e-44	-1.014108729	0.086	0.329	1.43807601711932e-39	CD4 TCM	MATK
5.11909813765127e-44	0.37203565	0.988	0.976	1.95672407213582e-39	CD4 TCM	RPL22
6.06609572411481e-44	-1.942254143	0.152	0.369	2.31870442958565e-39	CD4 TCM	HLA-DQB1
6.97090145687978e-44	0.350285546	0.996	0.995	2.66455737287773e-39	CD4 TCM	RPS27A
7.94286378055062e-44	0.556085031	0.818	0.456	3.03608025147767e-39	CD4 TCM	CD3D
1.28760858589044e-43	-1.061079198	0.437	0.621	4.92175505870761e-39	CD4 TCM	GSTP1
2.94679300278304e-43	0.511254613	0.773	0.545	1.12638215738379e-38	CD4 TCM	TMEM123
3.2468973693658e-43	0.341756438	0.991	0.988	1.24109405046638e-38	CD4 TCM	RPL35A
3.55669143640622e-43	0.529038311	0.803	0.485	1.35950973465191e-38	CD4 TCM	SPOCK2
4.16487642066577e-43	-1.063848657	0.018	0.228	1.59198236303529e-38	CD4 TCM	KLRF1
5.76692421686723e-43	-0.91544662	0.042	0.261	2.20434911265533e-38	CD4 TCM	TBX21
9.08509517589e-43	0.712893662	0.706	0.426	3.47268678003219e-38	CD4 TCM	NOSIP
1.44410615641204e-42	0.651561159	0.619	0.265	5.5199513722694e-38	CD4 TCM	LEF1
2.24350032515894e-42	-0.563164111	0.024	0.205	8.57555564288754e-38	CD4 TCM	SYK
2.44710756429703e-42	-0.681726445	0.026	0.232	9.35382395376897e-38	CD4 TCM	ITGAM
3.48199496886594e-42	-0.756209462	0.01	0.188	1.33095775689932e-37	CD4 TCM	IGFBP7
5.53846181014412e-42	0.347510036	0.993	0.991	2.11702164230949e-37	CD4 TCM	RPL12
8.08819887804613e-42	0.460847775	0.943	0.859	3.09163313914435e-37	CD4 TCM	HINT1
9.192625390382e-42	0.309402379	0.994	0.991	3.51378912921961e-37	CD4 TCM	RPL6
4.14878383299985e-41	0.280533176	0.993	0.991	1.58583113232586e-36	CD4 TCM	RPS7
5.65269488742985e-41	-0.581689917	0.019	0.174	2.16068609377118e-36	CD4 TCM	IRF8
6.70014155581779e-41	0.398885266	0.993	0.99	2.56106210829579e-36	CD4 TCM	RPS4X
8.09574040725122e-41	0.34465835	0.995	0.992	3.09451581326771e-36	CD4 TCM	RPL18A
1.4645044185697e-40	-1.584423905	0.065	0.275	5.59792168954081e-36	CD4 TCM	HLA-DQA1
1.50534440354079e-40	0.439367773	0.984	0.895	5.7540284480943e-36	CD4 TCM	VIM
1.6138942730799e-40	0.585733509	0.529	0.266	6.16894946942061e-36	CD4 TCM	TTC39C
1.61759043134722e-40	-0.636703595	0.015	0.223	6.18307766478162e-36	CD4 TCM	LAT2
3.65590335912448e-40	-1.23102038	0.033	0.231	1.39743249999174e-35	CD4 TCM	CLIC3
5.18645260020904e-40	-0.654588397	0.932	0.943	1.9824696419039e-35	CD4 TCM	H3F3A
7.03304570265333e-40	0.483351969	0.977	0.932	2.68831138938221e-35	CD4 TCM	RPL36A
2.51899378290282e-39	-0.566281013	0.047	0.229	9.62860183576775e-35	CD4 TCM	VAV3
6.11093321698646e-39	0.762731675	0.543	0.247	2.3358431128609e-34	CD4 TCM	SOCS3
6.70230561049142e-39	0.661401628	0.589	0.254	2.56188929655424e-34	CD4 TCM	RCAN3
8.90605179993296e-39	0.332783189	0.999	0.998	3.40424924000638e-34	CD4 TCM	RPS27
9.65578833993953e-39	-0.645317049	0.019	0.187	3.69082853505849e-34	CD4 TCM	TTC38
1.98495404741397e-38	-1.106410168	0.989	0.991	7.58728835083517e-34	CD4 TCM	FTL
2.08065976322465e-38	-0.756683725	0.009	0.179	7.95311387894992e-34	CD4 TCM	PRSS23
2.12443264228472e-38	0.489857297	0.657	0.378	8.12043133186911e-34	CD4 TCM	LIME1
2.21327304838714e-38	0.492713278	0.91	0.634	8.46001490015501e-34	CD4 TCM	IL32
2.91572444453966e-38	-0.828956633	0.024	0.201	1.11450651168084e-33	CD4 TCM	MEF2C
3.26942478965741e-38	-0.511935454	0.019	0.167	1.24970493159865e-33	CD4 TCM	LILRB1
3.44789270207556e-38	0.617238895	0.705	0.428	1.31792250644136e-33	CD4 TCM	PIM1
3.81157902813382e-38	0.583536699	0.409	0.158	1.45693796771387e-33	CD4 TCM	SERINC5
4.12869003300656e-38	-1.342567632	0.073	0.256	1.57815047821643e-33	CD4 TCM	SPI1
2.06670220291048e-37	0.508101435	0.289	0.067	7.89976250040501e-33	CD4 TCM	CD40LG
3.64106467004411e-37	-1.104473612	0.112	0.308	1.39176055947766e-32	CD4 TCM	CMC1
3.90970624441202e-37	-0.718865736	0.029	0.204	1.49444611486405e-32	CD4 TCM	HLA-DMB
4.30450840057511e-37	0.640137154	0.474	0.232	1.64535529103583e-32	CD4 TCM	GATA3
5.41835500912673e-37	0.286715032	0.994	0.992	2.0711120186886e-32	CD4 TCM	RPS15
7.17503407262009e-37	0.524185251	0.22	0.035	2.7425850239183e-32	CD4 TCM	TNFRSF4
1.63037710627202e-36	0.726149166	0.706	0.431	6.23195345101417e-32	CD4 TCM	ARHGAP15
2.1226894639466e-36	0.322919509	0.993	0.99	8.11376820698949e-32	CD4 TCM	RPS13
3.70494806164476e-36	0.330034444	0.986	0.982	1.41617934708309e-31	CD4 TCM	RPL17
3.79421849025621e-36	-0.943297882	0.75	0.786	1.45030207571553e-31	CD4 TCM	ITGB2
4.85105062616737e-36	0.320751896	0.977	0.965	1.85426559134622e-31	CD4 TCM	RPL7
1.06854634040009e-35	0.378001538	0.996	0.989	4.08441153154531e-31	CD4 TCM	RPL3
1.34813892100971e-35	0.508136641	0.317	0.09	5.1531262116675e-31	CD4 TCM	CD28
3.66752020374141e-35	0.289743108	0.99	0.983	1.40187292267812e-30	CD4 TCM	RACK1
4.06900522972877e-35	0.560399187	0.523	0.258	1.55533655901153e-30	CD4 TCM	DGKA
4.1386682042781e-35	-0.579503347	0.01	0.173	1.58196453440326e-30	CD4 TCM	C1orf21
4.59187656311032e-35	-0.727522299	0.078	0.265	1.75519889748329e-30	CD4 TCM	YBX3
4.64250395361913e-35	0.549419759	0.445	0.188	1.77455071123137e-30	CD4 TCM	TESPA1
9.30117558374147e-35	-0.794334016	0.102	0.298	3.55528135512934e-30	CD4 TCM	RHOC
1.10443587931677e-34	-0.497532225	0.994	0.997	4.22159570510041e-30	CD4 TCM	MT-CO1
2.67992099836281e-34	-0.603063027	0.812	0.858	1.0243730024142e-29	CD4 TCM	LSP1
2.76287019348672e-34	-0.937987236	0.304	0.501	1.05607950275836e-29	CD4 TCM	CD63
1.16038811988267e-33	0.46009932	0.734	0.403	4.4354675494395e-29	CD4 TCM	CD3G
1.16127693846607e-33	0.396388832	0.982	0.965	4.43886496959269e-29	CD4 TCM	EEF2
2.36743133495666e-33	-0.406488645	0.007	0.136	9.04926953473832e-29	CD4 TCM	CD244
5.03867043241479e-33	-0.505953408	0.017	0.165	1.92598138608623e-28	CD4 TCM	ITGAX
5.81718500412347e-33	-0.608447739	0.018	0.172	2.22356079597616e-28	CD4 TCM	PTGDR
8.0191661697238e-33	0.394222798	0.976	0.955	3.06524607671522e-28	CD4 TCM	EEF1B2
1.42894849820596e-32	0.313710599	0.987	0.978	5.46201273954245e-28	CD4 TCM	RPL24
1.63923380631615e-32	0.374964568	0.983	0.97	6.26580730126286e-28	CD4 TCM	RPS5
2.42012952190022e-32	0.429294608	0.958	0.929	9.25070308451141e-28	CD4 TCM	EEF1G
2.48789452203479e-32	-1.265235696	0.108	0.335	9.50972802102577e-28	CD4 TCM	HOPX
2.63530169838651e-32	0.519849919	0.257	0.064	1.00731772119126e-27	CD4 TCM	SLC40A1
2.79458347445225e-32	-0.490027631	0.062	0.221	1.06820158727463e-27	CD4 TCM	SLC15A4
2.83837736473822e-32	0.565939698	0.454	0.229	1.08494136389754e-27	CD4 TCM	TRADD
4.16092719395567e-32	0.355072192	0.955	0.91	1.59047281061762e-27	CD4 TCM	TOMM7
5.671993589337e-32	-0.465479267	0.022	0.178	2.16806282958817e-27	CD4 TCM	PIK3AP1
6.03682264716528e-32	-0.419872302	0.014	0.135	2.30751508865246e-27	CD4 TCM	MARCH1
6.18005211103203e-32	-0.726935249	0.62	0.706	2.36226311892088e-27	CD4 TCM	CLIC1
6.50605308083936e-32	-0.499275783	0.022	0.167	2.48687372962004e-27	CD4 TCM	LY86
7.66079692921185e-32	-0.70300285	0.161	0.346	2.92826301822194e-27	CD4 TCM	MIDN
1.14157619699893e-31	0.50105711	0.238	0.055	4.3635608554087e-27	CD4 TCM	NPDC1
1.77455541966395e-31	-0.667269807	0.818	0.851	6.78306063612347e-27	CD4 TCM	OAZ1
2.02880154129749e-31	0.543884687	0.313	0.096	7.75489101145551e-27	CD4 TCM	AP3M2
2.81039387138391e-31	-0.899341506	0.181	0.384	1.07424495339779e-26	CD4 TCM	APMAP
3.21232181011387e-31	-0.636172231	0.009	0.148	1.22787788869793e-26	CD4 TCM	SH2D1B
3.47139999573079e-31	0.539799735	0.469	0.203	1.32690793436814e-26	CD4 TCM	CD4
4.62235954075054e-31	-0.411781103	0.011	0.131	1.76685071085649e-26	CD4 TCM	EOMES
1.00970419772672e-30	0.520079961	0.756	0.512	3.8594933253906e-26	CD4 TCM	LEPROTL1
1.01990782520253e-30	-0.542864034	0.023	0.155	3.89849567105415e-26	CD4 TCM	RAB31
1.65013681058607e-30	0.490597722	0.859	0.657	6.30748294478421e-26	CD4 TCM	CD69
2.77546607160112e-30	-0.329570605	0.011	0.127	1.06089415120881e-25	CD4 TCM	FAM49A
3.31258690246262e-30	-1.262630731	0.135	0.308	1.26620321759731e-25	CD4 TCM	IFITM3
6.7080900450828e-30	-0.434914763	0.009	0.155	2.56410033883245e-25	CD4 TCM	PLCG2
7.464701580793e-30	0.291949101	0.98	0.969	2.85330753224232e-25	CD4 TCM	RPL27
1.57431066804789e-29	-0.49345983	0.071	0.238	6.01764509754627e-25	CD4 TCM	ARHGAP26
2.05905446081412e-29	0.315512099	0.997	0.994	7.87052977101589e-25	CD4 TCM	RPS19
3.08006343946367e-29	0.429253549	0.656	0.397	1.17732344910059e-24	CD4 TCM	CD2
6.59558774394756e-29	0.396627596	0.974	0.938	2.52109745924652e-24	CD4 TCM	RPS20
6.73704796974436e-29	-0.465513455	0.086	0.234	2.57516921595509e-24	CD4 TCM	SH3BP2
7.19055817037898e-29	-0.49873421	0.041	0.197	2.74851895504566e-24	CD4 TCM	PTPN12
8.41729486815664e-29	0.282694134	0.989	0.979	3.21742679040419e-24	CD4 TCM	RPL35
9.97400825869781e-29	-0.645010035	0.276	0.431	3.81246491680465e-24	CD4 TCM	VASP
1.16239179519239e-28	-0.496983484	0.122	0.268	4.44312639794339e-24	CD4 TCM	THEMIS2
1.46847305990593e-28	-0.654178202	0.347	0.515	5.61309142418443e-24	CD4 TCM	REL
1.51394324726145e-28	0.298012859	0.989	0.982	5.78689666833216e-24	CD4 TCM	RPL23A
1.58673798895831e-28	-0.885838294	0.044	0.185	6.06514728899424e-24	CD4 TCM	CD8B
1.79085321235406e-28	-0.60587418	0.053	0.228	6.84535731890215e-24	CD4 TCM	ABI3
2.24818480666578e-28	0.51074012	0.241	0.061	8.59346160499929e-24	CD4 TCM	TSHZ2
2.45676055835636e-28	-0.737656161	0.234	0.417	9.39072155826135e-24	CD4 TCM	MYO1F
3.22437203770798e-28	-0.837021498	0.083	0.244	1.2324839676935e-23	CD4 TCM	CYBB
3.91835399227083e-28	-0.705196522	0.029	0.149	1.4977516300056e-23	CD4 TCM	CSTA
4.92271428724426e-28	-0.807671025	0.014	0.163	1.88165830915625e-23	CD4 TCM	KLRK1
5.50615075927601e-28	0.456172428	0.895	0.787	2.10467106622566e-23	CD4 TCM	HSPA8
6.58928526687312e-28	0.670010966	0.329	0.098	2.51868840040958e-23	CD4 TCM	PASK
7.93307162613122e-28	-0.48676199	0.007	0.119	3.0323372983724e-23	CD4 TCM	CD160
9.09754151212499e-28	-0.64833968	0.13	0.305	3.47744426759466e-23	CD4 TCM	TPST2
9.60999269421622e-28	-0.593180606	0.026	0.141	3.67332360743721e-23	CD4 TCM	TNFAIP2
9.98765576307109e-28	0.429583077	0.454	0.236	3.81768153887629e-23	CD4 TCM	TMEM238
1.10919691265729e-27	-0.570319525	0.023	0.131	4.23979427894121e-23	CD4 TCM	LILRB2
1.39018913802151e-27	-0.433415382	0.008	0.14	5.31385896117341e-23	CD4 TCM	SLAMF7
2.1945511851221e-27	0.388186373	0.626	0.412	8.38845245001073e-23	CD4 TCM	LAT
2.81604289483135e-27	-0.618824615	0.134	0.299	1.07640423612033e-22	CD4 TCM	PTPRE
3.28991113725277e-27	0.637397286	0.501	0.267	1.2575356331035e-22	CD4 TCM	CORO1B
4.13789167103231e-27	0.548741824	0.855	0.671	1.58166771233539e-22	CD4 TCM	FYB1
4.33047824229248e-27	-0.820989831	0.169	0.352	1.65528200333388e-22	CD4 TCM	APLP2
6.2345302555217e-27	-0.829570587	0.713	0.752	2.38308684487062e-22	CD4 TCM	HCST
8.52426990464783e-27	-0.387748812	0.017	0.134	3.25831692835259e-22	CD4 TCM	ADRB2
9.66426657064871e-27	0.314214984	0.98	0.96	3.69406925396476e-22	CD4 TCM	RPL27A
9.84086688792399e-27	-0.862479002	0.755	0.756	3.76157295924006e-22	CD4 TCM	SRGN
1.10383473679518e-26	0.310996975	0.19	0.05	4.21929789792589e-22	CD4 TCM	FBXL16
1.13907786422435e-26	-1.817149353	0.043	0.189	4.35401122821116e-22	CD4 TCM	CD79A
1.48908590063546e-26	-0.791937964	0.016	0.134	5.69188194658899e-22	CD4 TCM	BANK1
1.58244705858347e-26	0.346512215	0.993	0.974	6.04874563672945e-22	CD4 TCM	PABPC1
1.67528762351507e-26	0.468705906	0.453	0.223	6.40361941212401e-22	CD4 TCM	MYC
1.79241361149463e-26	-0.378672609	0.022	0.129	6.85132178857709e-22	CD4 TCM	C19orf38
1.90865866607337e-26	-0.298333768	0.007	0.109	7.29565688519885e-22	CD4 TCM	CTBP2
2.20002144220026e-26	-0.622829171	0.11	0.264	8.40936196066626e-22	CD4 TCM	MTSS1
2.36597867321927e-26	-0.508429184	0.021	0.141	9.04371688051333e-22	CD4 TCM	MARCKS
2.66055416835546e-26	-0.51817136	0.027	0.139	1.01697022531219e-21	CD4 TCM	CLEC7A
3.06127616682598e-26	-0.395262196	0.004	0.113	1.17014220200756e-21	CD4 TCM	NCR1
3.46684315155357e-26	-0.338367506	0.014	0.125	1.32516612624984e-21	CD4 TCM	HHEX
3.75377109516251e-26	-2.299954059	0.181	0.33	1.43484146341492e-21	CD4 TCM	CST3
5.65884310176267e-26	0.368404182	0.96	0.891	2.16303618721776e-21	CD4 TCM	NPM1
5.73052084839275e-26	0.379053834	0.501	0.29	2.19043428908965e-21	CD4 TCM	S1PR1
6.26021690098949e-26	0.291115994	0.143	0.024	2.39290530823422e-21	CD4 TCM	FBLN7
7.16711756001758e-26	0.432192871	0.723	0.527	2.73955901614112e-21	CD4 TCM	GIMAP7
1.12060118619753e-25	-0.388310233	0.01	0.113	4.28338597412142e-21	CD4 TCM	BASP1
1.4010944337713e-25	-0.440869493	0.02	0.124	5.3555433636474e-21	CD4 TCM	PLXDC2
1.52613322142348e-25	0.261615854	0.989	0.985	5.83349162556911e-21	CD4 TCM	RPL21
1.73297534019834e-25	-0.655312261	0.355	0.496	6.62412494037415e-21	CD4 TCM	PLAC8
1.87442850458769e-25	0.625128338	0.672	0.444	7.164815515936e-21	CD4 TCM	SLC2A3
3.04262907312118e-25	-0.755061395	0.12	0.277	1.16301453690984e-20	CD4 TCM	RGS2
3.43147218687997e-25	0.437729616	0.492	0.254	1.311645928713e-20	CD4 TCM	OXNAD1
3.9975012207381e-25	0.511568428	0.489	0.228	1.52800486661493e-20	CD4 TCM	CD27
4.17239609924003e-25	0.270312176	0.995	0.994	1.59485668497351e-20	CD4 TCM	RPS23
4.23067138117776e-25	0.371805455	0.268	0.094	1.61713182874139e-20	CD4 TCM	SIRPG
4.31363330154197e-25	-0.401896041	0.01	0.137	1.6488431931814e-20	CD4 TCM	RASSF4
6.48874022179812e-25	0.45980069	0.381	0.15	2.48025606238011e-20	CD4 TCM	TRABD2A
6.51393155265173e-25	-0.299309316	0.013	0.104	2.4898851966856e-20	CD4 TCM	LILRA2
7.82526343820704e-25	0.361913359	0.123	0.01	2.99112869662026e-20	CD4 TCM	NEFL
8.05805717207104e-25	0.45805203	0.512	0.293	3.08011177345244e-20	CD4 TCM	PLSCR3
8.21726320453022e-25	-0.360646279	0.014	0.127	3.14096668729963e-20	CD4 TCM	GSN
8.27262260866896e-25	-0.506483289	0.113	0.271	3.16212726593762e-20	CD4 TCM	LAIR1
1.43554912988427e-24	-0.375622288	0.005	0.119	5.48724299406964e-20	CD4 TCM	ASCL2
1.4520302968646e-24	-0.55779108	0.05	0.161	5.55024060673523e-20	CD4 TCM	DUSP6
2.06169886066681e-24	-0.525458071	0.833	0.862	7.8806377250128e-20	CD4 TCM	ARPC2
2.4393138617919e-24	-0.82440448	0.013	0.13	9.32403330531336e-20	CD4 TCM	LINC00926
2.53364605685906e-24	0.441335558	0.21	0.049	9.68460868773806e-20	CD4 TCM	CRIP2
3.88033666302647e-24	-1.379180729	0.089	0.219	1.48321988607524e-19	CD4 TCM	SERPINA1
4.43143487047096e-24	-0.316043738	0.024	0.141	1.69387166488882e-19	CD4 TCM	ADAP1
8.45446568288023e-24	-0.640074419	0.16	0.328	3.23163496262414e-19	CD4 TCM	AGTRAP
8.71689920143974e-24	-0.408905644	0.028	0.133	3.33194755075833e-19	CD4 TCM	IRAK3
8.79345097726421e-24	-0.51255302	0.026	0.133	3.36120870154947e-19	CD4 TCM	HMOX1
1.0468814696477e-23	-0.558907287	0.031	0.144	4.00159972958135e-19	CD4 TCM	SLC11A1
1.20764538703964e-23	0.511150769	0.556	0.311	4.61610372742031e-19	CD4 TCM	ITK
1.3102324829042e-23	0.443248385	0.549	0.331	5.00823264265302e-19	CD4 TCM	PIM2
1.40450760134642e-23	0.403038925	0.328	0.158	5.36858985538657e-19	CD4 TCM	ARMH1
1.53657899527061e-23	-0.519334994	0.071	0.215	5.87341955152239e-19	CD4 TCM	CD300A
2.06442571655464e-23	-0.573598519	0.029	0.129	7.89106085895847e-19	CD4 TCM	MAFB
2.14916618231076e-23	-0.633251554	0.046	0.181	8.21497281526465e-19	CD4 TCM	HVCN1
2.50155910225283e-23	-0.942065161	0.316	0.511	9.56195951245121e-19	CD4 TCM	ID2
3.43342360005887e-23	-1.411941603	0.036	0.173	1.3123918368865e-18	CD4 TCM	MS4A1
3.98882273785492e-23	-0.298512367	0.993	0.996	1.52468760331766e-18	CD4 TCM	MT-CO2
4.16020987867791e-23	-0.36114396	0.041	0.162	1.59019862402584e-18	CD4 TCM	NFIL3
4.67522107218525e-23	0.290879699	0.987	0.976	1.78705650263209e-18	CD4 TCM	RPL41
5.20292048964617e-23	-0.48042152	0.006	0.106	1.98876432796235e-18	CD4 TCM	CCL3
5.21607457747599e-23	-0.402416802	0.046	0.186	1.99379234649442e-18	CD4 TCM	SKAP2
5.3293336719222e-23	-0.46832515	0.021	0.12	2.03708450275554e-18	CD4 TCM	FPR1
6.32669193737201e-23	-0.510163171	0.036	0.163	2.41831472614108e-18	CD4 TCM	SWAP70
8.92775039581162e-23	0.43329484	0.628	0.414	3.41254331129503e-18	CD4 TCM	CYLD
9.57102588647055e-23	0.426058177	0.326	0.127	3.6584289348445e-18	CD4 TCM	STMN3
1.12895687647192e-22	-0.26447313	0.011	0.101	4.31532476462628e-18	CD4 TCM	TNFSF13
1.24093811186589e-22	-0.705627237	0.029	0.142	4.74336183879619e-18	CD4 TCM	CSF3R
1.35105680451627e-22	-0.412792646	0.018	0.128	5.164279529583e-18	CD4 TCM	CHST2
1.61489687687071e-22	-0.419585192	0.902	0.907	6.1727818221506e-18	CD4 TCM	MYL6
2.08754121038266e-22	-0.473312124	0.061	0.205	7.9794175225667e-18	CD4 TCM	LPCAT1
2.28887704401355e-22	-0.641980546	0.064	0.219	8.7490036130374e-18	CD4 TCM	NCR3
2.33788528804809e-22	-0.285490468	0.034	0.118	8.93633272503501e-18	CD4 TCM	RGS3
2.34600935559215e-22	-0.719545176	0.565	0.66	8.96738616081545e-18	CD4 TCM	LITAF
2.48976536626264e-22	-0.507956363	0.033	0.149	9.5168791360023e-18	CD4 TCM	CD302
2.63285047011379e-22	0.281830521	0.124	0.019	1.00638076369629e-17	CD4 TCM	CCR4
2.64425048014282e-22	-0.368339656	0.013	0.104	1.01073830352979e-17	CD4 TCM	LRRC25
3.00840226367787e-22	-0.490342852	0.02	0.128	1.14993168126823e-17	CD4 TCM	HCK
3.4018931466256e-22	-0.838767328	0.313	0.428	1.30033963636617e-17	CD4 TCM	CEBPB
4.25869750000338e-22	-0.611827676	0.486	0.619	1.62784453240129e-17	CD4 TCM	IQGAP1
4.40454395247299e-22	0.440264224	0.238	0.064	1.68359288039327e-17	CD4 TCM	ANK3
4.6162096797499e-22	-0.405018986	0.027	0.138	1.7644999879876e-17	CD4 TCM	MPEG1
5.62780652553531e-22	-0.530528323	0.131	0.272	2.15117276632062e-17	CD4 TCM	GNPTAB
6.31967584343929e-22	-0.361269323	0.014	0.115	2.41563289439624e-17	CD4 TCM	PDLIM1
7.99825719093732e-22	0.366749649	0.334	0.169	3.05725382866388e-17	CD4 TCM	THOC3
8.56961699370233e-22	-0.615552127	0.246	0.368	3.27565039967278e-17	CD4 TCM	ASAH1
9.90173158390308e-22	0.294592781	0.981	0.96	3.78483788063111e-17	CD4 TCM	RPL31
1.03798878607948e-21	-0.438766726	0.192	0.327	3.96760833591019e-17	CD4 TCM	RIN3
1.076386806116e-21	0.367067378	0.365	0.175	4.1143809276978e-17	CD4 TCM	KCNA3
1.13760128355874e-21	0.424619246	0.502	0.288	4.34836714627495e-17	CD4 TCM	ITM2A
1.15231124168271e-21	-0.349776772	0.017	0.106	4.404594490208e-17	CD4 TCM	CLEC12A
1.21796620667547e-21	0.301276001	0.25	0.108	4.65555402839632e-17	CD4 TCM	ATP8B2
1.44448001876014e-21	0.449216271	0.448	0.233	5.52138042370877e-17	CD4 TCM	SFXN1
1.47990551826616e-21	-0.450948604	0.118	0.266	5.65679085302058e-17	CD4 TCM	G6PD
1.5609708741989e-21	-0.528815794	0.151	0.288	5.96665506953787e-17	CD4 TCM	APOBEC3G
1.56135499409254e-21	-0.692987515	0.167	0.308	5.96812332941931e-17	CD4 TCM	CTSZ
1.70250565175444e-21	-0.26428465	0.015	0.1	6.50765760326617e-17	CD4 TCM	LRRK2
1.75125431666677e-21	-0.538140627	0.805	0.838	6.69399450002707e-17	CD4 TCM	ARPC3
2.08570106357611e-21	-1.271956731	0.47	0.57	7.97238374541333e-17	CD4 TCM	CTSS
2.37632681464811e-21	-0.338356736	0.017	0.113	9.08327161631093e-17	CD4 TCM	SOX4
2.53839816081738e-21	-0.489341682	0.094	0.229	9.70277312990836e-17	CD4 TCM	CHST12
2.68872449312652e-21	-0.607238768	0.039	0.145	1.02773805025268e-16	CD4 TCM	CPVL
3.20297359990355e-21	-0.526944487	0.054	0.174	1.22430462882713e-16	CD4 TCM	FGL2
3.69004105129558e-21	0.393130472	0.29	0.115	1.41048129144722e-16	CD4 TCM	PRKCA
4.34891454986065e-21	-0.275032684	0.008	0.101	1.66232909753873e-16	CD4 TCM	BTK
4.36827218882359e-21	-0.421599264	0.025	0.145	1.66972836145593e-16	CD4 TCM	F2R
6.41584215844828e-21	-1.095089102	0.518	0.592	2.45239150664527e-16	CD4 TCM	SAT1
6.74485922150644e-21	-0.420361686	0.947	0.948	2.57815498882862e-16	CD4 TCM	CFL1
8.53917561632351e-21	0.450514365	0.721	0.473	3.2640144875835e-16	CD4 TCM	PIK3IP1
1.20962914931021e-20	-0.419864522	0.053	0.184	4.62368646032333e-16	CD4 TCM	GSAP
1.21395822644322e-20	-1.227536482	0.617	0.689	4.64023392475656e-16	CD4 TCM	PSAP
1.21503102548415e-20	-0.417851718	0.808	0.831	4.6443345918106e-16	CD4 TCM	RHOA
1.32679715543147e-20	-0.287397913	0.018	0.113	5.07154944692127e-16	CD4 TCM	GAS7
2.11985922241715e-20	-0.419583857	0.013	0.125	8.10294989176731e-16	CD4 TCM	FCRL3
2.18082902858258e-20	0.363228882	0.856	0.724	8.33600087885404e-16	CD4 TCM	EIF3E
2.22081827429948e-20	0.479951784	0.553	0.327	8.48885577168233e-16	CD4 TCM	PBXIP1
2.33241607479784e-20	-0.452173946	0.735	0.758	8.91542720430727e-16	CD4 TCM	GNAI2
2.44637126643434e-20	-0.450332995	0.108	0.242	9.35100952881861e-16	CD4 TCM	FOSL2
2.53613025578808e-20	-0.300412546	0.012	0.106	9.69410428972437e-16	CD4 TCM	PRAM1
2.5688856812138e-20	-0.653922997	0.219	0.34	9.81930862787162e-16	CD4 TCM	PYCARD
2.75834464547343e-20	-0.554997572	0.678	0.729	1.05434965728576e-15	CD4 TCM	RAP1B
2.90114511647895e-20	-0.276090668	0.013	0.105	1.10893370932292e-15	CD4 TCM	SLC43A2
3.04833540336786e-20	-0.44908335	0.349	0.456	1.16519572458333e-15	CD4 TCM	CNPY3
3.48884336310462e-20	-0.313340104	0.045	0.158	1.33357548711311e-15	CD4 TCM	TFEB
3.72217827984569e-20	0.332777993	0.219	0.07	1.42276542568822e-15	CD4 TCM	LINC02273
3.95954193701802e-20	0.322126381	0.17	0.037	1.51349531000577e-15	CD4 TCM	FAAH2
4.14272170275301e-20	-0.368440223	0.056	0.161	1.58351394366031e-15	CD4 TCM	ALOX5
4.22698742946491e-20	0.524276479	0.482	0.251	1.61572367503867e-15	CD4 TCM	IL6ST
6.54384174472726e-20	0.375557951	0.387	0.194	2.50131806850455e-15	CD4 TCM	THEM4
6.73284527070621e-20	-0.834625135	0.164	0.28	2.57356277627474e-15	CD4 TCM	GRN
7.89922569026374e-20	-0.500539201	0.632	0.725	3.01940002784641e-15	CD4 TCM	IER2
8.99018637518989e-20	0.495710327	0.361	0.154	3.43640884005258e-15	CD4 TCM	CDC14A
1.19127235039461e-19	-0.513393445	0.057	0.171	4.55351943214837e-15	CD4 TCM	RHOB
1.23851511695612e-19	-0.903374816	0.405	0.509	4.73410018305308e-15	CD4 TCM	GZMM
1.38954424415844e-19	-0.878937515	0.155	0.301	5.31139391887121e-15	CD4 TCM	IL2RB
1.4734021547e-19	0.303094662	0.114	0.009	5.63193239612527e-15	CD4 TCM	TTC39C-AS1
1.85764320325981e-19	0.336953851	0.662	0.472	7.10065538014031e-15	CD4 TCM	MCUB
1.93409682340686e-19	-0.873863464	0.063	0.191	7.39289169779038e-15	CD4 TCM	CD68
2.00504909578718e-19	0.337872309	0.852	0.684	7.66409966373693e-15	CD4 TCM	C12orf57
2.16339452947243e-19	-0.950884033	0.039	0.154	8.26935924945541e-15	CD4 TCM	IFI30
3.33481600428342e-19	-0.527293929	0.043	0.138	1.2747000694773e-14	CD4 TCM	PLBD1
5.44723061746164e-19	-0.505453644	0.059	0.201	2.08214943121854e-14	CD4 TCM	MCTP2
5.4770211356825e-19	-0.428211704	0.033	0.142	2.09353655890328e-14	CD4 TCM	TIMP2
6.40156756566094e-19	0.488241445	0.871	0.728	2.44693518629824e-14	CD4 TCM	CRIP1
6.5190796584317e-19	-0.345038635	0.015	0.114	2.49185300863893e-14	CD4 TCM	SLC7A7
8.19323720706143e-19	-0.549694983	0.1	0.254	3.13178299002716e-14	CD4 TCM	HSH2D
1.00002129795875e-18	-0.335677658	0.02	0.1	3.82248140931751e-14	CD4 TCM	AKR1C3
1.20239558176534e-18	0.394647695	0.312	0.139	4.59603687173985e-14	CD4 TCM	TNFSF8
1.29632483615044e-18	0.320469249	0.217	0.078	4.95507205370146e-14	CD4 TCM	PVT1
1.36256512685645e-18	-0.46649392	0.823	0.867	5.20826894089609e-14	CD4 TCM	ZFP36
1.38280181552044e-18	-0.59910319	0.022	0.115	5.28562165964534e-14	CD4 TCM	NRGN
1.40366127976641e-18	-0.413969072	0.138	0.274	5.36535487577911e-14	CD4 TCM	RAB24
1.7677040872584e-18	-0.302168346	0.029	0.132	6.75687210313652e-14	CD4 TCM	SERTAD3
1.97394974213303e-18	-0.375344071	0.02	0.122	7.5452254943293e-14	CD4 TCM	CD38
2.12760439608803e-18	-0.464678719	0.038	0.129	8.13255504360689e-14	CD4 TCM	CD36
2.34824245202905e-18	0.322381996	0.227	0.081	8.97592194863586e-14	CD4 TCM	MFHAS1
2.54633359952809e-18	-0.495293902	0.783	0.822	9.73310555083616e-14	CD4 TCM	UBB
3.3351067570589e-18	-0.535283623	0.357	0.499	1.27481120681819e-13	CD4 TCM	PRKCB
3.93960393144525e-18	0.404651207	0.479	0.293	1.50587420675563e-13	CD4 TCM	ARID5B
4.84521100142737e-18	-0.315037167	0.019	0.114	1.8520334531856e-13	CD4 TCM	ZNF385A
5.26343118789109e-18	-0.589885341	0.124	0.274	2.01189393725949e-13	CD4 TCM	SAMD3
5.52795786049875e-18	-0.494522875	0.996	0.997	2.11300661259704e-13	CD4 TCM	ACTB
5.60422975438784e-18	0.341087791	0.314	0.137	2.14216078131721e-13	CD4 TCM	FAM102A
7.04886576833122e-18	-0.745783255	0.544	0.617	2.69435845128693e-13	CD4 TCM	ABHD17A
7.38313151292098e-18	-0.466879217	0.026	0.132	2.82212818949891e-13	CD4 TCM	KLF4
7.48508736306263e-18	-0.419126509	0.034	0.132	2.86109979365706e-13	CD4 TCM	LRP1
7.52225310093131e-18	0.273409686	0.127	0.022	2.87530602529998e-13	CD4 TCM	PI16
7.52296377684563e-18	-0.251981527	0.053	0.15	2.87557767406147e-13	CD4 TCM	FAM173A
7.99320437904513e-18	0.390462222	0.361	0.178	3.05532244184621e-13	CD4 TCM	GIMAP5
8.83987899308986e-18	-0.819961091	0.043	0.149	3.37895534631867e-13	CD4 TCM	IGHM
1.07795423548645e-17	0.433797516	0.448	0.257	4.12037226972339e-13	CD4 TCM	MDFIC
1.08133489835775e-17	-0.67747711	0.3	0.443	4.13329451548267e-13	CD4 TCM	CTSC
1.219699910364e-17	-0.448233339	0.022	0.124	4.66218093737535e-13	CD4 TCM	LILRA5
1.39700500430862e-17	-0.499773282	0.277	0.401	5.33991192846926e-13	CD4 TCM	RAB5IF
1.65975428057917e-17	-0.302709729	0.033	0.14	6.34424476208581e-13	CD4 TCM	FHL3
1.68872483281096e-17	-0.882249894	0.061	0.173	6.45498180093662e-13	CD4 TCM	CFD
1.7134077131518e-17	-0.429537866	0.019	0.122	6.54932964275146e-13	CD4 TCM	PILRA
1.7727104016144e-17	0.274027601	0.199	0.076	6.77600823913088e-13	CD4 TCM	DPP4
2.16652824399804e-17	-0.632272578	0.007	0.104	8.2813375598581e-13	CD4 TCM	FCER2
2.26503866293399e-17	-0.472206061	0.166	0.305	8.65788378519889e-13	CD4 TCM	RUNX3
2.66308576020454e-17	-0.389075531	0.019	0.114	1.01793790098058e-12	CD4 TCM	IGSF6
2.95853721327868e-17	0.332858834	0.19	0.047	1.13087126440364e-12	CD4 TCM	CMTM8
3.61221254777189e-17	-0.383423573	0.141	0.263	1.38073212426033e-12	CD4 TCM	TSPAN32
3.64608718200693e-17	-0.794481821	0.038	0.131	1.39368036445033e-12	CD4 TCM	CD14
4.32902635095148e-17	0.37185743	0.643	0.44	1.65472703238769e-12	CD4 TCM	PLP2
4.46496295202968e-17	-0.449368113	0.369	0.48	1.70668743878382e-12	CD4 TCM	FAM49B
6.11641387799541e-17	-0.629616875	0.121	0.222	2.33793804072496e-12	CD4 TCM	TYMP
6.13086505092723e-17	0.281800945	0.268	0.127	2.34346185706643e-12	CD4 TCM	SIT1
7.63553377952796e-17	-0.508298893	0.053	0.156	2.91860643188677e-12	CD4 TCM	NCF2
7.92549914632098e-17	-0.473021772	0.057	0.18	3.02944279368973e-12	CD4 TCM	CALHM6
8.32095841973797e-17	0.480953311	0.685	0.518	3.18060314636064e-12	CD4 TCM	TNFAIP3
9.28037191569479e-17	-0.83050412	0.026	0.125	3.54732936105518e-12	CD4 TCM	MYOM2
9.32487073006026e-17	-0.595207779	0.139	0.307	3.56433858785823e-12	CD4 TCM	LYST
9.91012703252894e-17	-0.269928121	0.026	0.104	3.78804695691386e-12	CD4 TCM	LILRB3
1.02483031793343e-16	-2.222101962	0.489	0.554	3.91731140726873e-12	CD4 TCM	LYZ
1.0615331994709e-16	-0.418919614	0.063	0.17	4.05760450165756e-12	CD4 TCM	GK5
1.95664757455438e-16	-0.877834961	0.058	0.167	7.47908968897665e-12	CD4 TCM	MNDA
2.2900798355292e-16	-0.573343753	0.346	0.443	8.75360116332682e-12	CD4 TCM	ATP6V0B
2.34506894427508e-16	0.300740275	0.941	0.852	8.96379153259705e-12	CD4 TCM	NOP53
2.3762532377241e-16	-0.485409989	0.22	0.366	9.08299037587659e-12	CD4 TCM	SIPA1
2.85253690948501e-16	0.343063795	0.515	0.312	1.09035370828155e-11	CD4 TCM	TC2N
2.9533712954962e-16	-1.156656193	0.052	0.171	1.12889664399047e-11	CD4 TCM	GZMK
3.11424738971379e-16	-0.344356583	0.012	0.118	1.1903899222442e-11	CD4 TCM	OSBPL5
3.12282154998122e-16	-0.646183229	0.293	0.406	1.19366730926482e-11	CD4 TCM	SYNE1
3.47627490683878e-16	0.465249027	0.528	0.263	1.32877132039006e-11	CD4 TCM	CCR7
3.57945751537543e-16	0.348385312	0.585	0.396	1.36821184067711e-11	CD4 TCM	TNFAIP8
3.6105906024146e-16	-0.326352025	0.951	0.941	1.38011215186696e-11	CD4 TCM	SERF2
5.03864462790034e-16	-0.353347324	0.223	0.331	1.92597152256863e-11	CD4 TCM	PARVG
6.47694543984552e-16	-0.446691713	0.015	0.1	2.47574762492655e-11	CD4 TCM	SMIM25
7.09570796613345e-16	-0.343013272	0.071	0.158	2.71226341297485e-11	CD4 TCM	ODF3B
7.81287995742819e-16	0.307709541	0.51	0.328	2.98639523492735e-11	CD4 TCM	OCIAD2
8.41509714247453e-16	-0.556354094	0.036	0.128	3.21658673173946e-11	CD4 TCM	MS4A6A
8.91517565472372e-16	-0.419867124	0.079	0.2	3.40773674226159e-11	CD4 TCM	STX7
9.2539442906964e-16	-0.447644236	0.182	0.288	3.53722766567579e-11	CD4 TCM	GRINA
9.41362810810058e-16	-0.294135074	0.024	0.11	3.59826520804037e-11	CD4 TCM	FCGR2A
9.888880262802e-16	0.274083566	0.187	0.077	3.77992559165344e-11	CD4 TCM	TIAM1
1.04585073850568e-15	-0.545426447	0.491	0.569	3.99765986286412e-11	CD4 TCM	RAC1
1.04835248022952e-15	-1.029668563	0.33	0.459	4.00722252042931e-11	CD4 TCM	DUSP2
1.57926112929866e-15	-0.439034035	0.075	0.185	6.0365677406312e-11	CD4 TCM	BLVRB
1.83039498069258e-15	0.278911095	0.668	0.493	6.99650177419932e-11	CD4 TCM	DNAJB1
2.14695019410424e-15	-0.449062141	0.98	0.975	8.20650242194406e-11	CD4 TCM	PFN1
2.22057833180663e-15	-0.332079175	0.091	0.198	8.48793861549767e-11	CD4 TCM	SNX10
2.26115044560606e-15	0.322344287	0.246	0.101	8.6430214632846e-11	CD4 TCM	CFAP36
2.69091376184498e-15	0.30676396	0.287	0.143	1.02857487632762e-10	CD4 TCM	TRAC
2.85659927357207e-15	0.426040924	0.404	0.221	1.09190650633019e-10	CD4 TCM	ITPKB
2.98259783102103e-15	0.502072439	0.446	0.228	1.14006819492948e-10	CD4 TCM	PAG1
3.32599130093105e-15	0.381889454	0.439	0.236	1.27132691486788e-10	CD4 TCM	BCL11B
3.83103225374633e-15	0.283112763	0.329	0.175	1.464373768672e-10	CD4 TCM	SELENOM
5.65175588856095e-15	0.368024096	0.518	0.327	2.16032717084354e-10	CD4 TCM	RORA
5.91769778027024e-15	0.363721689	0.428	0.226	2.2619807995305e-10	CD4 TCM	BIRC3
6.19895125515477e-15	-0.453075899	0.235	0.365	2.36948712777036e-10	CD4 TCM	MAPK1
6.78103670052389e-15	0.254348725	0.203	0.082	2.59198346840825e-10	CD4 TCM	UBASH3A
6.87047440110486e-15	-0.493060054	0.385	0.454	2.62617013507832e-10	CD4 TCM	SERPINB1
7.04509247574149e-15	0.358324127	0.769	0.596	2.69291614792743e-10	CD4 TCM	SOD1
7.18968078465164e-15	-0.351023642	0.081	0.176	2.74818358312524e-10	CD4 TCM	TBXAS1
1.05959794709532e-14	-0.488464433	0.516	0.59	4.05020719297714e-10	CD4 TCM	TLN1
1.14490471826643e-14	-0.640335983	0.163	0.297	4.3762837951016e-10	CD4 TCM	RNF130
1.15825621472483e-14	-0.389693923	0.903	0.924	4.42731855516419e-10	CD4 TCM	MT-ND4
1.16778396670304e-14	-0.337351027	0.032	0.138	4.46373743432571e-10	CD4 TCM	USP28
1.45276009005162e-14	-0.3674427	0.184	0.291	5.5530301682133e-10	CD4 TCM	ATP6V0D1
1.65701867839869e-14	-0.37516391	0.101	0.22	6.33378819631116e-10	CD4 TCM	OGFRL1
1.82094839563719e-14	-0.537823834	0.206	0.346	6.96039314748358e-10	CD4 TCM	RASSF1
