## Supplementary material for "Single cell view of tumor microenvironment gradients in pleural mesothelioma": Table S4 (part 2 of 3)

p_val	avg_log2FC	pct.1	pct.2	p_val_adj	cluster	gene
2.02736228173092e-14	-0.419946341	0.922	0.918	7.74938958568827e-10	CD4 TCM	LAPTM5
2.11887256490996e-14	-0.390045219	0.359	0.459	8.09917849211181e-10	CD4 TCM	BST2
2.14967600669496e-14	-0.387732566	0.536	0.596	8.21692156799083e-10	CD4 TCM	ARPC5
2.1913488753454e-14	0.396338908	0.403	0.233	8.37621194112025e-10	CD4 TCM	GPRIN3
2.31898302776966e-14	-0.349404194	0.07	0.172	8.86408072534676e-10	CD4 TCM	TSPAN3
2.35791721244528e-14	-0.41347052	0.034	0.123	9.01290275285083e-10	CD4 TCM	PLAUR
2.79585139146362e-14	-0.447789219	0.505	0.581	1.06868623587305e-09	CD4 TCM	FMNL1
2.82098719211285e-14	-0.467909419	0.753	0.784	1.07829414431322e-09	CD4 TCM	LCP1
3.21971277440361e-14	0.285812803	0.264	0.125	1.23070301088803e-09	CD4 TCM	CDR2
3.25643728915716e-14	-0.580604069	0.03	0.129	1.24474058940743e-09	CD4 TCM	AFF3
4.08613301204536e-14	-0.278823825	0.064	0.152	1.56188348252422e-09	CD4 TCM	GALNT2
6.75890680874241e-14	0.331358262	0.907	0.815	2.5835245385737e-09	CD4 TCM	MIF
6.77098329000066e-14	-0.281364273	0.073	0.163	2.58814065276985e-09	CD4 TCM	SMIM14
8.11172728166427e-14	0.316460263	0.299	0.139	3.10062663614335e-09	CD4 TCM	NELL2
8.47565692333792e-14	-0.282386118	0.087	0.18	3.23973510237669e-09	CD4 TCM	TNFRSF1A
9.52221975600273e-14	0.298367257	0.335	0.181	3.63977327953448e-09	CD4 TCM	LDLRAP1
1.08637892142742e-13	-0.717207584	0.265	0.334	4.15257478926418e-09	CD4 TCM	NCF1
1.11127675643001e-13	0.257319756	0.948	0.896	4.24774427377806e-09	CD4 TCM	COX7C
1.29650194075411e-13	-0.477681062	0.79	0.812	4.95574901833852e-09	CD4 TCM	DUSP1
1.29979356074924e-13	-0.45227417	0.666	0.712	4.96833090660791e-09	CD4 TCM	MSN
1.41345918303813e-13	0.374946706	0.287	0.109	5.40280638124493e-09	CD4 TCM	SUSD3
1.42131255508759e-13	0.3304524	0.237	0.091	5.43282511056682e-09	CD4 TCM	BAG3
1.51925005878242e-13	-0.583847202	0.772	0.782	5.80718142468992e-09	CD4 TCM	GABARAP
1.52512720364968e-13	-1.908985958	0.171	0.286	5.82964622323054e-09	CD4 TCM	FCN1
1.69875283170739e-13	-0.306156748	0.27	0.355	6.49331282391833e-09	CD4 TCM	RAB1B
1.96642136558152e-13	0.282087839	0.961	0.899	7.51644902779878e-09	CD4 TCM	ZFP36L2
2.32387028297717e-13	0.312247136	0.67	0.496	8.88276176965194e-09	CD4 TCM	PEBP1
2.50971625560571e-13	-0.415845058	0.449	0.532	9.59313941542728e-09	CD4 TCM	MTPN
2.77049134842242e-13	0.295269483	0.896	0.808	1.05899261302099e-08	CD4 TCM	CD48
2.78212677724594e-13	-0.442726542	0.252	0.379	1.06344013933449e-08	CD4 TCM	ACTN4
3.41922076477919e-13	-0.359184408	0.162	0.278	1.3069629451292e-08	CD4 TCM	MAP2K3
3.62086197659488e-13	-0.296046476	0.045	0.149	1.38403828193363e-08	CD4 TCM	RHBDF2
3.68874611250498e-13	-0.507631326	0.082	0.202	1.4099863140439e-08	CD4 TCM	CEP78
4.45606697346065e-13	-0.271684311	0.074	0.168	1.7032870399356e-08	CD4 TCM	LINC02256
5.65516152639464e-13	-0.672988751	0.306	0.393	2.16162894184909e-08	CD4 TCM	STXBP2
5.6707652246263e-13	-0.349911931	0.223	0.321	2.16759329946116e-08	CD4 TCM	MGAT1
5.71236329012503e-13	-0.395656713	0.477	0.542	2.18349374401739e-08	CD4 TCM	CAPNS1
5.94915691649838e-13	-0.575755347	0.193	0.316	2.27400573976234e-08	CD4 TCM	C12orf75
7.62798925524751e-13	-0.488363381	0.352	0.464	2.91572261292581e-08	CD4 TCM	ARPC5L
8.03907055584123e-13	-0.268870178	0.063	0.15	3.07285432926475e-08	CD4 TCM	MAN1A1
8.21163570131352e-13	-0.300526752	0.079	0.173	3.13881563047008e-08	CD4 TCM	PLSCR1
9.1913246103603e-13	-0.251249137	0.047	0.13	3.51329191906412e-08	CD4 TCM	PAK1
9.53481379612078e-13	-0.368066897	0.085	0.199	3.64458722542921e-08	CD4 TCM	JAZF1
1.14341180605223e-12	-0.436852721	0.281	0.402	4.37057728745404e-08	CD4 TCM	ZBTB7A
1.17436025998681e-12	-0.284140409	0.194	0.277	4.48887465777358e-08	CD4 TCM	MIS18BP1
1.17459210600032e-12	-0.478743539	0.444	0.522	4.48976086597562e-08	CD4 TCM	PRELID1
1.19836793303817e-12	-0.325770814	0.137	0.249	4.58064158724509e-08	CD4 TCM	SERPINB6
1.2285658593183e-12	0.270378825	0.442	0.304	4.69607014065826e-08	CD4 TCM	CLDND1
1.49647787887676e-12	-0.278492106	0.053	0.139	5.72013704421854e-08	CD4 TCM	ITPRIP
1.65894597155776e-12	-0.500176591	0.269	0.359	6.34115508168237e-08	CD4 TCM	TNFRSF1B
1.69405460643546e-12	-0.30107772	0.038	0.115	6.47535432763889e-08	CD4 TCM	MIR22HG
1.85349477156077e-12	-2.836429226	0.496	0.561	7.08479841481388e-08	CD4 TCM	S100A9
2.12787551377848e-12	-1.679208041	0.113	0.204	8.13359136386687e-08	CD4 TCM	S100A12
2.13432432825774e-12	0.294967258	0.483	0.317	8.1582413123324e-08	CD4 TCM	PPA1
2.31491454638094e-12	0.290320652	0.227	0.108	8.8485293620865e-08	CD4 TCM	FAS
2.4169225132305e-12	-0.331006219	0.086	0.191	9.23844461457226e-08	CD4 TCM	SCPEP1
3.02060149155198e-12	-0.310941812	0.091	0.189	1.15459471413083e-07	CD4 TCM	EIF4G3
3.19912841236158e-12	-0.311723192	0.133	0.228	1.22283484434109e-07	CD4 TCM	APOBEC3C
3.45836484012865e-12	-0.461692475	0.278	0.402	1.32192537649077e-07	CD4 TCM	SASH3
4.14329196314295e-12	0.329491598	0.253	0.099	1.58373191999176e-07	CD4 TCM	HNRNPLL
4.65198279273348e-12	0.378744706	0.52	0.353	1.77817390269445e-07	CD4 TCM	STT3B
4.75174800883351e-12	-0.662158841	0.195	0.344	1.81630815889652e-07	CD4 TCM	CTSD
4.78335686948581e-12	-0.551446385	0.766	0.799	1.82839032979226e-07	CD4 TCM	TGFB1
4.97147588125188e-12	-0.309625235	0.48	0.532	1.90029694084972e-07	CD4 TCM	CSK
5.03693126264671e-12	0.260535538	0.233	0.113	1.92531660583408e-07	CD4 TCM	TRIB2
5.12191778151579e-12	-0.502459267	0.471	0.551	1.9578018528066e-07	CD4 TCM	GNG5
5.18238918239977e-12	-1.398043508	0.225	0.318	1.98091644108049e-07	CD4 TCM	AIF1
5.67497211052841e-12	0.276081973	0.161	0.052	2.16920133952838e-07	CD4 TCM	TCEA3
5.73427007265603e-12	0.255410965	0.3	0.153	2.19186739257204e-07	CD4 TCM	THEMIS
5.98862200842756e-12	0.359940347	0.351	0.218	2.28909087650135e-07	CD4 TCM	LIMS1
6.50076067606186e-12	-0.275665911	0.043	0.134	2.48485076081789e-07	CD4 TCM	TESC
6.978958332524e-12	-0.269615817	0.036	0.116	2.66763703302397e-07	CD4 TCM	RELT
8.20608109327491e-12	-0.31270641	0.072	0.152	3.1366924370934e-07	CD4 TCM	GCA
8.62063117682478e-12	0.395395712	0.841	0.727	3.2951500610295e-07	CD4 TCM	KLF6
9.41229374559807e-12	-0.353766533	0.138	0.232	3.5977551613174e-07	CD4 TCM	TFDP2
9.41414796947469e-12	-1.248414936	0.176	0.261	3.598463919852e-07	CD4 TCM	LST1
1.03113660792403e-11	-0.865903817	0.382	0.489	3.9414165701288e-07	CD4 TCM	LGALS1
1.12373784438367e-11	-0.359271101	0.124	0.242	4.29537553637214e-07	CD4 TCM	CHD9
1.20080984010004e-11	-0.524859727	0.565	0.656	4.58997553279839e-07	CD4 TCM	IRF1
1.22886880300779e-11	0.261835653	0.611	0.441	4.69722811261699e-07	CD4 TCM	MGAT4A
1.33231431957921e-11	-0.413969483	0.371	0.455	5.09263825515957e-07	CD4 TCM	AKNA
1.39973052526781e-11	0.495528204	0.561	0.444	5.35032995978366e-07	CD4 TCM	ITGB1
1.5876057163811e-11	-0.690505139	0.179	0.265	6.06846409029512e-07	CD4 TCM	IFNGR2
1.72572761220975e-11	-0.354761211	0.034	0.115	6.59642122491055e-07	CD4 TCM	IER5L
1.74601371574624e-11	0.304515968	0.288	0.146	6.67396282706844e-07	CD4 TCM	SGTB
1.76707947947294e-11	-0.302114595	0.155	0.254	6.75448460233736e-07	CD4 TCM	SFT2D1
1.77756632741355e-11	-0.499000275	0.411	0.498	6.79456952990556e-07	CD4 TCM	GNG2
2.04278808531261e-11	-0.462046043	0.445	0.511	7.80835317729892e-07	CD4 TCM	ADGRE5
2.2039472645015e-11	-0.320597007	0.685	0.697	8.42436802383051e-07	CD4 TCM	RNASEK
2.23658305378183e-11	0.255245274	0.736	0.575	8.54911506477567e-07	CD4 TCM	RNASET2
2.42312476395515e-11	-0.340657582	0.157	0.212	9.26215209774215e-07	CD4 TCM	NAMPT
2.53795549771436e-11	-0.515183062	0.423	0.538	9.70108109446337e-07	CD4 TCM	DBI
2.62111372795629e-11	-0.275198347	0.08	0.166	1.00189451137401e-06	CD4 TCM	UNC93B1
2.78199589101753e-11	-0.330813293	0.067	0.12	1.06339010938254e-06	CD4 TCM	EGR1
2.84255379161677e-11	-0.275685069	0.022	0.105	1.08653776130759e-06	CD4 TCM	TGFBI
2.86138392810876e-11	-0.400220316	0.313	0.394	1.09373539268029e-06	CD4 TCM	TCIRG1
2.87977039064976e-11	0.351590795	0.291	0.154	1.10076343412196e-06	CD4 TCM	SESN3
2.94556355648123e-11	-0.347421972	0.138	0.237	1.12591221382938e-06	CD4 TCM	DGKD
2.95106813644279e-11	0.31028895	0.234	0.125	1.12801628447389e-06	CD4 TCM	PRKCQ-AS1
3.05745080183173e-11	0.312351937	0.506	0.332	1.16867999449216e-06	CD4 TCM	HSPB1
3.22435611262241e-11	0.258873886	0.545	0.377	1.23247788048879e-06	CD4 TCM	LINC00861
3.30622476871518e-11	0.272009099	0.37	0.259	1.26377135559369e-06	CD4 TCM	RHBDD2
3.32537624414262e-11	-0.284339052	0.123	0.205	1.27109181556108e-06	CD4 TCM	RAB27A
3.35340837318833e-11	-0.31423599	0.067	0.153	1.28180681656751e-06	CD4 TCM	RRAS2
3.55068026156059e-11	0.250828914	0.146	0.043	1.35721202317892e-06	CD4 TCM	LINC00402
3.62730209106045e-11	0.293881614	0.428	0.33	1.38649995128695e-06	CD4 TCM	GAS5
3.68826165599362e-11	-0.38817059	0.288	0.401	1.409801135387e-06	CD4 TCM	CCDC69
3.69708279686168e-11	-0.408214754	0.564	0.63	1.41317292827241e-06	CD4 TCM	CAP1
3.95547890088468e-11	-0.253590415	0.067	0.155	1.51194225507416e-06	CD4 TCM	C11orf21
4.08721628003705e-11	0.273770297	0.17	0.05	1.56229755088136e-06	CD4 TCM	HAPLN3
4.53862151936656e-11	0.302824381	0.355	0.194	1.73484268956267e-06	CD4 TCM	BEX2
4.81656115870393e-11	0.322366959	0.248	0.106	1.84108233730299e-06	CD4 TCM	IL6R
4.8579159761231e-11	-0.470390415	0.323	0.415	1.85688980271329e-06	CD4 TCM	CARD16
4.90651138969894e-11	0.335497293	0.483	0.341	1.87546491359852e-06	CD4 TCM	GSPT1
4.9844718239153e-11	0.255696048	0.179	0.068	1.90526450997338e-06	CD4 TCM	LGALS3BP
5.68468703291952e-11	-0.613313325	0.086	0.171	2.17291477146316e-06	CD4 TCM	RALGPS2
5.77321015019135e-11	-0.345992412	0.243	0.33	2.20675184780914e-06	CD4 TCM	QKI
5.94800825378056e-11	-0.252342844	0.114	0.187	2.27356667492508e-06	CD4 TCM	RAB11FIP1
6.02276251459197e-11	0.278170613	0.494	0.338	2.30214074357763e-06	CD4 TCM	NFKBIZ
6.65362171787721e-11	-0.465378533	0.166	0.292	2.54328036544138e-06	CD4 TCM	GPR65
6.84447280561934e-11	-0.255350851	0.067	0.138	2.61623128521994e-06	CD4 TCM	FAM3C
7.89142285525851e-11	-0.400310384	0.237	0.326	3.01641747219401e-06	CD4 TCM	SNX2
8.02089432165354e-11	-0.291039629	0.167	0.256	3.06590664550885e-06	CD4 TCM	COMT
8.21654105878065e-11	0.276590552	0.692	0.541	3.14069065430831e-06	CD4 TCM	SNHG8
8.40234475917532e-11	-0.280106564	0.867	0.861	3.21171226074718e-06	CD4 TCM	TPM3
9.14518271022248e-11	-0.600025921	0.144	0.234	3.49565463915544e-06	CD4 TCM	LGALS3
9.2677111893029e-11	0.284959416	0.758	0.619	3.54248992499914e-06	CD4 TCM	ANKRD12
9.59673205166078e-11	-0.298392565	0.244	0.312	3.66825485942682e-06	CD4 TCM	CDK2AP2
9.65518508046392e-11	-0.548950815	0.379	0.482	3.69059794515653e-06	CD4 TCM	PTPN6
9.80499700461662e-11	-0.411730092	0.57	0.639	3.74786205504466e-06	CD4 TCM	PPP1CA
9.97945195197025e-11	-0.293006244	0.239	0.327	3.81454571412111e-06	CD4 TCM	OGFR
1.08136765863576e-10	-0.452701611	0.294	0.392	4.13341973836932e-06	CD4 TCM	ITGAL
1.13944451282801e-10	-3.279807495	0.479	0.541	4.3554127058338e-06	CD4 TCM	S100A8
1.46216466954806e-10	-0.293942298	0.198	0.279	5.58897823288051e-06	CD4 TCM	DNAJC1
1.52675450309888e-10	0.258167875	0.84	0.734	5.83586641264516e-06	CD4 TCM	MZT2B
1.54206712197332e-10	0.261123585	0.382	0.284	5.8943973670308e-06	CD4 TCM	PCED1B-AS1
1.68433263392109e-10	0.285158189	0.256	0.113	6.43819305989998e-06	CD4 TCM	LSR
1.70753295164665e-10	-0.401275484	0.29	0.379	6.52687395437417e-06	CD4 TCM	AP2S1
1.7079401608296e-10	-0.406072644	0.572	0.642	6.52843047075507e-06	CD4 TCM	CD53
2.02131848048567e-10	-0.492904704	0.103	0.214	7.72628775980842e-06	CD4 TCM	TGFBR3
2.07191663802939e-10	-0.319953521	0.999	0.999	7.91969415720354e-06	CD4 TCM	HLA-B
2.2758055702305e-10	0.317384168	0.424	0.263	8.69903921164905e-06	CD4 TCM	JAK3
2.50257456827762e-10	-0.317894257	0.033	0.11	9.56584102978437e-06	CD4 TCM	EAF2
2.99087567515859e-10	0.296233195	0.177	0.065	1.14323231807262e-05	CD4 TCM	CCR6
3.29053271004923e-10	-0.299719595	0.158	0.245	1.25777322308922e-05	CD4 TCM	SEC14L1
3.45859546468925e-10	-0.350449579	0.319	0.391	1.32201353042282e-05	CD4 TCM	MAPRE2
3.96138126577818e-10	-0.386705602	0.329	0.416	1.51419837503105e-05	CD4 TCM	HERPUD1
3.96951688384185e-10	0.416545846	0.428	0.255	1.51730813367971e-05	CD4 TCM	TAB2
4.07930379809315e-10	0.251930996	0.415	0.276	1.55927308378313e-05	CD4 TCM	NECAP2
4.24198541400994e-10	0.31744742	0.566	0.388	1.62145650465116e-05	CD4 TCM	PRDX2
4.55286834629465e-10	-0.273275427	0.171	0.261	1.74028839668767e-05	CD4 TCM	NT5C
4.7134163702569e-10	0.334140176	0.573	0.388	1.801656273367e-05	CD4 TCM	MZT2A
5.08299680887856e-10	-0.722752698	0.099	0.181	1.94292470022574e-05	CD4 TCM	CD79B
5.30346417181827e-10	-0.297867662	0.159	0.235	2.02719614503581e-05	CD4 TCM	NRIP1
5.65670008585334e-10	0.306793924	0.656	0.502	2.16221704081658e-05	CD4 TCM	EML4
5.76369279863882e-10	-0.376179683	0.232	0.341	2.2031139353517e-05	CD4 TCM	VPS37B
6.4144143571985e-10	-0.299412822	0.154	0.228	2.45184574389556e-05	CD4 TCM	CUX1
6.41940252591131e-10	-0.348739317	0.05	0.117	2.45375242150434e-05	CD4 TCM	COL6A2
6.54518877078383e-10	-0.34409746	0.101	0.201	2.50183295574441e-05	CD4 TCM	ATP8A1
7.60954877246767e-10	-0.335210793	0.445	0.522	2.90867392278804e-05	CD4 TCM	WDR83OS
7.711690762856e-10	-0.304862427	0.128	0.217	2.94771667719408e-05	CD4 TCM	LYAR
7.75944947715699e-10	-0.34179989	0.177	0.288	2.96597196814849e-05	CD4 TCM	PTK2B
8.06965960611537e-10	-0.343853832	0.125	0.182	3.08454668784154e-05	CD4 TCM	BCL2A1
8.24945717466321e-10	0.4593133	0.239	0.105	3.15327251044327e-05	CD4 TCM	CISH
8.4027733381388e-10	-0.517418976	0.586	0.637	3.21187608077017e-05	CD4 TCM	CD81
8.4425210373103e-10	0.354190562	0.454	0.274	3.22706924130149e-05	CD4 TCM	BCL2
8.7399978674403e-10	-0.377227476	0.391	0.472	3.34077678485038e-05	CD4 TCM	LAMTOR1
8.81460314720688e-10	-0.359650819	0.995	0.991	3.36929390698836e-05	CD4 TCM	HLA-C
8.88446592882526e-10	0.301412386	0.287	0.143	3.39599825663417e-05	CD4 TCM	SH3YL1
9.14592072710893e-10	-0.290899875	0.197	0.28	3.49593673873012e-05	CD4 TCM	SAT2
1.00546110551044e-09	-0.510816856	0.153	0.253	3.8432745297031e-05	CD4 TCM	MYBL1
1.02688927093351e-09	-1.238907877	0.158	0.252	3.92518154921626e-05	CD4 TCM	VCAN
1.05024559875206e-09	-0.421981766	0.503	0.56	4.01445877666986e-05	CD4 TCM	GRB2
1.21956689902599e-09	0.392973214	0.711	0.528	4.66167251483696e-05	CD4 TCM	NDFIP1
1.35534669775481e-09	-0.62404951	0.821	0.818	5.18067721749798e-05	CD4 TCM	IFITM2
1.35777365749959e-09	0.276361157	0.603	0.446	5.18995402842645e-05	CD4 TCM	CDKN1B
1.41514883297183e-09	-0.269200031	0.879	0.906	5.40926489915151e-05	CD4 TCM	MT-ATP6
1.44303900097841e-09	-0.348344519	0.379	0.444	5.51587227733988e-05	CD4 TCM	OSTF1
1.77287825525474e-09	-0.324506576	0.101	0.197	6.77664984288572e-05	CD4 TCM	SERTAD1
1.84558159838931e-09	0.287404361	0.676	0.512	7.05455110168331e-05	CD4 TCM	ACAP1
2.0079859716279e-09	-0.319905194	0.606	0.634	7.67532557795047e-05	CD4 TCM	CAST
2.36094409364597e-09	-0.306460528	0.504	0.564	9.02447270355234e-05	CD4 TCM	SRSF9
2.36544409999516e-09	-0.312237885	0.131	0.214	9.0416735278215e-05	CD4 TCM	BACH1
2.84104922022168e-09	-0.431558726	0.218	0.319	0.000108596	CD4 TCM	IGF2R
3.20425281947974e-09	0.325920832	0.348	0.223	0.000122479	CD4 TCM	USP10
3.24655954412078e-09	-0.269234244	0.042	0.13	0.000124096	CD4 TCM	DENND3
3.81824511008807e-09	-0.300289306	0.792	0.814	0.000145949	CD4 TCM	RBM39
4.4169913462347e-09	-0.28417469	0.217	0.302	0.000168835	CD4 TCM	IER5
4.49952404067211e-09	-0.411393427	0.293	0.383	0.00017199	CD4 TCM	NR4A2
4.58180825874055e-09	-0.325492794	0.176	0.236	0.000175135	CD4 TCM	ATP2B1-AS1
5.11312403952905e-09	0.250040344	0.797	0.66	0.000195444	CD4 TCM	UBALD2
5.4575038896196e-09	-0.265798256	0.035	0.108	0.000208608	CD4 TCM	PPP2R2B
5.72551605667749e-09	-0.41142707	0.516	0.595	0.000218852	CD4 TCM	BZW1
5.76760602099628e-09	-0.268839881	0.192	0.275	0.000220461	CD4 TCM	CYTH4
5.92888495308946e-09	-0.256491952	0.215	0.295	0.000226626	CD4 TCM	EIF6
6.39753913658414e-09	-0.287940759	0.066	0.162	0.00024454	CD4 TCM	ANXA4
7.54437268997154e-09	-0.347927813	0.213	0.316	0.000288376	CD4 TCM	IFNGR1
7.9378115194711e-09	-0.266382062	0.206	0.279	0.000303415	CD4 TCM	ARL8A
8.75619696147847e-09	-0.34058163	0.252	0.351	0.000334697	CD4 TCM	INPP5D
9.29768962996811e-09	-0.305293625	0.098	0.17	0.000355395	CD4 TCM	WARS
9.2982728084974e-09	-0.951464209	0.099	0.188	0.000355417	CD4 TCM	CD83
1.02898367441403e-08	-0.287817352	0.185	0.282	0.000393319	CD4 TCM	IFI27L2
1.0358480897122e-08	0.265929924	0.369	0.253	0.000395943	CD4 TCM	PTGER4
1.06387618101411e-08	-0.337647996	0.715	0.734	0.000406656	CD4 TCM	PTP4A2
1.06970825397895e-08	0.288940804	0.465	0.4	0.000408885	CD4 TCM	TLE5
1.07042219482871e-08	0.278381964	0.41	0.262	0.000409158	CD4 TCM	TMEM173
1.24396832516354e-08	-0.261719283	0.051	0.115	0.000475494	CD4 TCM	NAIP
1.2926628668227e-08	-0.306788461	0.4	0.464	0.000494107	CD4 TCM	PKN1
1.34616893867566e-08	-0.318585599	0.348	0.417	0.00051456	CD4 TCM	RIOK3
1.37269293047501e-08	-0.524132729	0.163	0.272	0.000524698	CD4 TCM	SYTL3
1.45048347959579e-08	0.36000865	0.963	0.938	0.000554433	CD4 TCM	JUNB
1.45808552252095e-08	0.28451507	0.636	0.494	0.000557339	CD4 TCM	PPP1R2
1.57315840398372e-08	-0.274283801	0.061	0.152	0.000601324	CD4 TCM	C15orf39
1.6101409925987e-08	0.444715645	0.614	0.537	0.00061546	CD4 TCM	RPS4Y1
1.62337030055614e-08	-0.268889603	0.149	0.225	0.000620517	CD4 TCM	CISD3
1.6345894643798e-08	-0.337807003	0.162	0.233	0.000624805	CD4 TCM	LGALS9
1.92894794947094e-08	0.271928334	0.254	0.125	0.000737321	CD4 TCM	HELB
2.1291833256445e-08	-0.256194217	0.124	0.202	0.000813859	CD4 TCM	CPD
2.21218710837912e-08	-0.323784905	0.506	0.559	0.000845586	CD4 TCM	SH3BGRL
2.24833662015641e-08	-0.286522963	0.459	0.507	0.000859404	CD4 TCM	CD164
2.31223313928633e-08	-0.253149062	0.102	0.182	0.000883828	CD4 TCM	LRMP
2.43873209105776e-08	-0.286279573	0.133	0.206	0.000932181	CD4 TCM	BID
2.51876882326664e-08	-0.29245119	0.304	0.373	0.000962774	CD4 TCM	RGS19
2.65694571312921e-08	-0.324103382	0.077	0.162	0.001015591	CD4 TCM	MXRA7
2.84194044672967e-08	-0.269672005	0.186	0.265	0.001086303	CD4 TCM	ACAA2
3.33696473141756e-08	-0.298102524	0.093	0.168	0.001275521	CD4 TCM	SYTL2
3.39921563582105e-08	-0.371860109	0.508	0.56	0.001299316	CD4 TCM	GNB2
3.43649390236646e-08	-0.281572489	0.541	0.581	0.001313565	CD4 TCM	DRAP1
3.51938364621033e-08	-0.269106488	0.185	0.267	0.001345249	CD4 TCM	UBE2E3
3.56658218133295e-08	-0.25270008	0.215	0.275	0.00136329	CD4 TCM	RPS6KA1
4.16055816553338e-08	-0.283998074	0.155	0.247	0.001590332	CD4 TCM	ERGIC1
4.21887236811282e-08	-0.30256654	0.171	0.259	0.001612622	CD4 TCM	B4GALT1
4.2989713079816e-08	-0.257883752	0.196	0.264	0.001643239	CD4 TCM	AGTPBP1
4.34717355209951e-08	-0.373374906	0.408	0.444	0.001661664	CD4 TCM	SYNGR2
4.91008443034229e-08	-0.25886574	0.091	0.17	0.001876831	CD4 TCM	STARD3NL
5.03463554872027e-08	-0.465032502	0.658	0.682	0.001924439	CD4 TCM	FLNA
5.57153960007268e-08	-0.441970138	0.141	0.23	0.002129665	CD4 TCM	PGD
6.00447367398115e-08	0.378558364	0.26	0.12	0.00229515	CD4 TCM	LPAR6
6.31716557933984e-08	-0.269694794	0.597	0.624	0.002414673	CD4 TCM	ARF6
6.86313278010211e-08	-0.259005892	0.501	0.529	0.002623364	CD4 TCM	VAMP8
7.30922528127141e-08	0.259650504	0.327	0.199	0.002793878	CD4 TCM	LPIN2
7.80213369185665e-08	-0.282893069	0.252	0.342	0.002982288	CD4 TCM	CYC1
8.15098027993719e-08	-0.387604927	0.484	0.558	0.003115631	CD4 TCM	SNX3
8.33683124763979e-08	-0.331411601	0.581	0.623	0.00318667	CD4 TCM	TPI1
8.88061485206292e-08	-0.534530401	0.087	0.156	0.003394526	CD4 TCM	IER3
8.89982975072003e-08	0.282950868	0.406	0.249	0.003401871	CD4 TCM	PCED1B
9.4078287468729e-08	-0.260216131	0.269	0.335	0.003596048	CD4 TCM	CHMP4B
9.8405055350699e-08	-0.282637627	0.988	0.988	0.003761435	CD4 TCM	H3F3B
9.92447323350371e-08	-0.72135482	0.546	0.554	0.003793531	CD4 TCM	NEAT1
1.08210234319402e-07	-0.460632522	0.18	0.259	0.004136228	CD4 TCM	PYHIN1
1.10249037024476e-07	-0.318093475	0.174	0.261	0.004214159	CD4 TCM	PICALM
1.36371427893935e-07	-0.581925898	0.462	0.469	0.005212661	CD4 TCM	TKT
1.4468030135038e-07	-0.345178181	0.399	0.467	0.00553026	CD4 TCM	ATP6V1F
1.46477391983653e-07	-0.301386329	0.28	0.36	0.005598952	CD4 TCM	NCKAP1L
1.53530086876886e-07	-0.32318347	0.485	0.515	0.005868534	CD4 TCM	ARRB2
1.70940115333355e-07	-0.290585322	0.165	0.251	0.006534015	CD4 TCM	ITCH
1.75384610515014e-07	-0.296836432	0.97	0.972	0.006703901	CD4 TCM	HLA-E
1.75995774976897e-07	-0.504076039	0.162	0.234	0.006727263	CD4 TCM	FCGRT
1.90497088581613e-07	-0.363709856	0.412	0.484	0.007281561	CD4 TCM	PPP1R18
2.06228594719973e-07	-0.329881832	0.237	0.317	0.007882882	CD4 TCM	GLIPR2
2.18158905119621e-07	-0.27848091	0.734	0.731	0.008338906	CD4 TCM	ELOB
2.26901520720405e-07	-0.300242414	0.415	0.482	0.008673084	CD4 TCM	ACAP2
2.51677403471021e-07	-0.426160811	0.186	0.28	0.009620117	CD4 TCM	DIP2A
1.57443856655168e-140	1.919977367	0.697	0.12	6.01813397678714e-136	CD4 TEM	GZMK
5.86507257169159e-106	1.420984167	0.923	0.557	2.24186533980339e-101	CD4 TEM	IL7R
3.55944602234407e-75	1.327489116	0.846	0.545	1.3605626475808e-70	CD4 TEM	TNFAIP3
2.49521358803973e-61	0.774205404	0.989	0.91	9.53770441892308e-57	CD4 TEM	ZFP36L2
1.98548494399186e-59	-1.175431154	0.086	0.368	7.58931764991448e-55	CD4 TEM	ZEB2
3.86525876103004e-58	0.63048206	0.974	0.711	1.47745650881612e-53	CD4 TEM	LTB
7.09396558519644e-58	-0.884559878	0.051	0.285	2.71159740528549e-53	CD4 TEM	AOAH
5.20317786318451e-52	-1.005657005	0.042	0.289	1.98886270642365e-47	CD4 TEM	FGR
1.45774752022565e-51	-2.126383101	0.059	0.286	5.57209412131051e-47	CD4 TEM	GZMB
6.78705842643672e-49	0.35762534	0.994	0.989	2.59428521292117e-44	CD4 TEM	RPS29
1.1715857139004e-48	-0.969263758	0.055	0.303	4.4782692328129e-44	CD4 TEM	LYN
3.8123477044347e-47	-1.422786453	0.055	0.271	1.45723178654312e-42	CD4 TEM	KLRD1
6.29991639963056e-47	0.725864262	0.925	0.689	2.40808004459478e-42	CD4 TEM	IL32
1.09492004698019e-46	0.389234295	0.999	0.995	4.18522238757706e-42	CD4 TEM	RPS19
1.39557971350565e-45	-1.9159987	0.055	0.264	5.33446389690401e-41	CD4 TEM	FGFBP2
2.26618317521589e-44	0.74317844	0.365	0.099	8.6622585689452e-40	CD4 TEM	CXCR3
7.22481025465418e-43	0.725051942	0.843	0.548	2.76161147173902e-38	CD4 TEM	SPOCK2
1.619219214264e-42	-0.794585195	0.156	0.409	6.18930352460271e-38	CD4 TEM	C1orf162
1.27520387022235e-41	-2.217584145	0.236	0.454	4.87433927353792e-37	CD4 TEM	TYROBP
2.05868306548553e-40	0.669872112	0.542	0.241	7.86911014951188e-36	CD4 TEM	AQP3
8.69030737828465e-40	-0.891426051	0.017	0.195	3.32178309227552e-35	CD4 TEM	ADGRG1
4.54416664774565e-38	-1.806689821	0.148	0.349	1.7369622594343e-33	CD4 TEM	FCER1G
8.44548496109023e-37	0.289476076	0.994	0.985	3.22820217152713e-32	CD4 TEM	RPL36
9.23158469861026e-37	-0.903988815	0.311	0.565	3.52868093519679e-32	CD4 TEM	SELL
2.01491187032897e-36	-1.428246046	0.057	0.257	7.70179913314545e-32	CD4 TEM	FCGR3A
1.0750262844358e-35	0.723887584	0.553	0.275	4.10918046962741e-31	CD4 TEM	ERN1
1.2283574667421e-34	-0.513642046	0.021	0.181	4.695273580875e-30	CD4 TEM	LAT2
1.4660475173128e-34	-0.623641394	0.021	0.165	5.60382003017646e-30	CD4 TEM	FCRL6
1.9018263451979e-34	-0.877643586	0.03	0.185	7.26954102188444e-30	CD4 TEM	KLRF1
2.20341826574445e-34	0.28405022	0.996	0.99	8.4223459789816e-30	CD4 TEM	RPS25
3.22705709929999e-34	0.380625355	0.993	0.985	1.23351030563643e-29	CD4 TEM	RPLP0
9.50862172352455e-34	-0.6643286	0.056	0.229	3.63457556760002e-29	CD4 TEM	YBX3
1.55948114296137e-33	-1.642278658	0.074	0.268	5.96096072085554e-29	CD4 TEM	GZMH
3.70632361740368e-33	-0.67504184	0.039	0.222	1.41670513951638e-28	CD4 TEM	CXXC5
4.44884996064127e-33	0.62506665	0.686	0.4	1.70052840895552e-28	CD4 TEM	CD6
5.56262732615849e-33	-0.630369556	0.011	0.152	2.12625866915082e-28	CD4 TEM	IGFBP7
5.7076650341323e-33	0.465147823	0.964	0.69	2.18169788264673e-28	CD4 TEM	CD3E
4.09781941458029e-32	0.290653145	0.996	0.993	1.56635049302917e-27	CD4 TEM	RPS3
4.68020059924773e-32	0.284159385	1	0.999	1.78895987705645e-27	CD4 TEM	TPT1
7.5489449731157e-32	-1.192890519	0.056	0.223	2.88550872652374e-27	CD4 TEM	CCL4
7.63913201512341e-32	0.273266904	0.999	0.997	2.91998182146077e-27	CD4 TEM	RPS12
1.00383830033014e-31	0.297539043	0.998	0.995	3.83707151918192e-27	CD4 TEM	RPS2
1.03257818229221e-30	0.587612886	0.302	0.082	3.94692684399374e-26	CD4 TEM	CCR6
2.75053017528829e-30	0.595563662	0.582	0.318	1.05136265420219e-25	CD4 TEM	CD5
3.09846207311667e-30	-0.762622921	0.849	0.888	1.18435614282812e-25	CD4 TEM	CYBA
4.44445444795744e-30	0.530105579	0.664	0.42	1.69884826818725e-25	CD4 TEM	DUSP2
4.85496994589354e-30	0.48965116	0.664	0.424	1.85576371211835e-25	CD4 TEM	FLT3LG
4.99767697526876e-30	-0.522557524	0.026	0.153	1.91031204702673e-25	CD4 TEM	TTC38
6.14360212907567e-30	0.473677427	0.31	0.111	2.34833047781788e-25	CD4 TEM	CD40LG
9.76294324670602e-30	-0.835233207	0.033	0.196	3.73178742662091e-25	CD4 TEM	CX3CR1
3.31083641573495e-29	-0.507666663	0.042	0.19	1.26553411155053e-24	CD4 TEM	ITGAM
6.3270656849429e-29	0.252323843	1	1	2.41845758741258e-24	CD4 TEM	EEF1A1
6.33126666208414e-29	-1.931701956	0.326	0.495	2.42006336891504e-24	CD4 TEM	HLA-DRB1
2.62660863538154e-28	-0.613815513	0.011	0.144	1.00399488478824e-23	CD4 TEM	PRSS23
3.35300875330078e-28	-0.409091963	0.018	0.135	1.28165406586169e-23	CD4 TEM	ITGAX
3.73194959898229e-28	-0.455120784	0.017	0.14	1.42650041471499e-23	CD4 TEM	C1orf21
7.24210775460886e-28	0.283475069	1	0.998	2.76822326812169e-23	CD4 TEM	RPS27
1.07492856283336e-27	-0.458224518	0.025	0.168	4.10880693857424e-23	CD4 TEM	SYK
1.32893604383259e-27	0.506053526	0.297	0.097	5.07972513394568e-23	CD4 TEM	DPP4
1.38352417617304e-27	0.523013861	0.736	0.526	5.28838281100384e-23	CD4 TEM	DNAJB1
3.72195111580482e-27	0.262175031	0.996	0.989	1.42267859450523e-22	CD4 TEM	RPS21
5.90452791665053e-27	-2.541563787	0.231	0.415	2.2569467508605e-22	CD4 TEM	HLA-DRA
2.16441550655419e-26	0.558151048	0.61	0.362	8.27326183225274e-22	CD4 TEM	RORA
2.25776091456979e-26	-0.766807505	0.091	0.251	8.63006531985155e-22	CD4 TEM	IFNGR2
3.09505186189943e-26	0.376187659	0.991	0.973	1.18305262369244e-21	CD4 TEM	BTG1
4.1657701556051e-26	0.587298512	0.426	0.216	1.59232398427849e-21	CD4 TEM	PHACTR2
5.01449682248939e-26	0.264183092	0.992	0.983	1.91674126542834e-21	CD4 TEM	RPL23A
5.38979450009387e-26	-0.479635331	0.018	0.143	2.06019504971588e-21	CD4 TEM	IRF8
1.01865439767851e-25	0.484869215	0.929	0.787	3.89370456968632e-21	CD4 TEM	CXCR4
1.13277772124363e-25	-0.418250735	0.018	0.138	4.32992956168166e-21	CD4 TEM	LY86
1.50817540340984e-25	0.571030317	0.407	0.17	5.76484966199378e-21	CD4 TEM	TNFRSF25
2.18054428427643e-25	-1.108700465	0.067	0.23	8.33491247221822e-21	CD4 TEM	HLA-DRB5
9.11754727301015e-25	-0.534218743	0.007	0.12	3.4850912696354e-20	CD4 TEM	SH2D1B
3.5570286727692e-24	0.549342379	0.894	0.696	1.3596386398793e-19	CD4 TEM	CD69
4.57940359033637e-24	0.588752932	0.675	0.448	1.75043122837017e-19	CD4 TEM	CD2
1.86601807159572e-23	-0.345435206	0.996	0.994	7.13266747686748e-19	CD4 TEM	TMSB10
2.51941974481534e-23	-0.373316296	0.024	0.146	9.63023003258214e-19	CD4 TEM	PIK3AP1
2.54668665597787e-23	-0.79088028	0.173	0.345	9.73445507380982e-19	CD4 TEM	PLEK
3.9837678099039e-23	-3.098335248	0.35	0.478	1.52275540765767e-18	CD4 TEM	GNLY
4.18031665813393e-23	-0.33917413	0.012	0.125	1.59788423940511e-18	CD4 TEM	PLCG2
6.31381676793014e-23	-0.956375354	0.063	0.19	2.41339332137362e-18	CD4 TEM	CLIC3
9.5398165946886e-23	0.527112524	0.732	0.53	3.64649949515377e-18	CD4 TEM	EML4
1.19236377684237e-22	-1.463452997	0.328	0.496	4.55769130060227e-18	CD4 TEM	HLA-DPB1
1.4231465452173e-22	-0.409366101	0.021	0.137	5.4398353544386e-18	CD4 TEM	LILRB1
1.78553183956371e-22	0.49854813	0.688	0.488	6.82501690354834e-18	CD4 TEM	ARHGAP15
2.46648174151613e-22	-0.260474661	0.011	0.104	9.42787980877127e-18	CD4 TEM	FAM49A
2.60762525202162e-22	0.268674674	0.993	0.977	9.96738676332744e-18	CD4 TEM	RPSA
2.68475813402245e-22	-0.459092769	0.143	0.302	1.02622194914874e-17	CD4 TEM	RIN3
3.14099756719071e-22	0.483883482	0.567	0.372	1.20061491008298e-17	CD4 TEM	PBXIP1
7.99643770869387e-22	-1.365185537	0.064	0.233	3.05655834977115e-17	CD4 TEM	HLA-DQA1
8.48004180962785e-22	0.640944506	0.41	0.223	3.24141118131215e-17	CD4 TEM	PDE4D
1.15516651085614e-21	-0.767937092	0.045	0.151	4.41550847109651e-17	CD4 TEM	CFD
1.25531669183399e-21	0.288086932	0.958	0.919	4.79832252286624e-17	CD4 TEM	TOMM7
1.2879880370026e-21	-1.478679743	0.1	0.237	4.92320547263872e-17	CD4 TEM	SPON2
1.57934238442401e-21	-0.633852604	0.052	0.208	6.03687833022232e-17	CD4 TEM	PECAM1
2.20065713984298e-21	-0.271412395	0.014	0.102	8.41179185133581e-17	CD4 TEM	HHEX
2.32433336017078e-21	-0.647081411	0.178	0.315	8.88453183591679e-17	CD4 TEM	APLP2
3.43231231789517e-21	-0.53457397	0.766	0.833	1.31196706039225e-16	CD4 TEM	ARPC3
3.59178682085989e-21	0.348244135	0.148	0.034	1.37292459440548e-16	CD4 TEM	IFNG-AS1
3.78441323272752e-21	-1.087250655	0.082	0.219	1.44655411407777e-16	CD4 TEM	SPI1
4.07729734288158e-21	0.270380171	0.997	0.991	1.55850613634305e-16	CD4 TEM	RPL3
4.17901673072458e-21	0.452179174	0.435	0.249	1.59738735515216e-16	CD4 TEM	PDE4B
9.04996851337058e-21	-1.003657863	0.079	0.221	3.45925996455077e-16	CD4 TEM	CD8A
9.98606512938481e-21	-0.868864449	0.08	0.252	3.81707353505605e-16	CD4 TEM	HLA-DMA
1.02591444962635e-20	0.497225176	0.465	0.263	3.92145539225177e-16	CD4 TEM	GBP5
1.22023882356947e-20	-0.684473083	0.496	0.581	4.66424087921196e-16	CD4 TEM	GSTP1
1.70860731000197e-20	-1.416552775	0.361	0.499	6.53098058175152e-16	CD4 TEM	HLA-DPA1
1.79004173780882e-20	-0.670404673	0.028	0.165	6.84225553860044e-16	CD4 TEM	MEF2C
4.10627205496304e-20	-0.314475716	0.013	0.11	1.56958143028907e-15	CD4 TEM	CD244
1.22618487976169e-19	0.411013216	0.698	0.492	4.6869690844011e-15	CD4 TEM	SYNE2
2.34128705516928e-19	0.356489722	0.217	0.076	8.94933563967907e-15	CD4 TEM	SLAMF1
3.61570926319558e-19	-0.639233282	0.021	0.133	1.38206870876388e-14	CD4 TEM	KLRK1
4.43163237183125e-19	-0.315827014	0.015	0.111	1.69394715780878e-14	CD4 TEM	RASSF4
5.15095455660159e-19	-0.390389	0.079	0.196	1.96890086971539e-14	CD4 TEM	METRNL
6.01755833582904e-19	0.438841518	0.339	0.17	2.30015149828729e-14	CD4 TEM	NELL2
7.5640916877404e-19	-0.349395852	0.02	0.102	2.89129840672189e-14	CD4 TEM	PILRA
8.13589863258366e-19	-0.366120779	0.007	0.106	3.10986589331878e-14	CD4 TEM	CHST2
9.02319442927203e-19	0.376964124	0.426	0.258	3.44902583864494e-14	CD4 TEM	CD4
1.12900541811665e-18	-0.505338315	0.998	0.997	4.31551031020908e-14	CD4 TEM	ACTB
1.20963553882399e-18	-0.529405169	0.04	0.154	4.62371088360081e-14	CD4 TEM	HVCN1
1.24215888743759e-18	-1.336347595	0.159	0.302	4.74802813134144e-14	CD4 TEM	AIF1
1.77257903883969e-18	-0.451081816	0.181	0.293	6.77550611806083e-14	CD4 TEM	AGTRAP
2.1229912918868e-18	0.316007805	0.531	0.333	8.11492191410812e-14	CD4 TEM	CAMK4
2.72231577725794e-18	0.463407871	0.534	0.321	1.04057798269907e-13	CD4 TEM	PRDM1
2.8824674897955e-18	-0.542548954	0.049	0.168	1.10179437329943e-13	CD4 TEM	HLA-DMB
3.44584881214113e-18	-0.576310634	0.03	0.125	1.31714124995283e-13	CD4 TEM	CSTA
3.51216761950634e-18	0.335445375	0.264	0.128	1.3424909508801e-13	CD4 TEM	SORBS3
3.73806092051296e-18	0.424434825	0.359	0.189	1.42883640625687e-13	CD4 TEM	LYAR
4.09021342992327e-18	0.382457309	0.403	0.214	1.56344318145387e-13	CD4 TEM	TRAT1
4.9673890860908e-18	0.338447341	0.211	0.073	1.89873480426735e-13	CD4 TEM	CYB561
5.62144780522763e-18	0.296155286	0.488	0.327	2.14874220907021e-13	CD4 TEM	FKBP11
6.18017109704956e-18	0.327613865	0.858	0.668	2.36230860013622e-13	CD4 TEM	ARL4C
8.82486126490207e-18	0.404680321	0.548	0.351	3.37321496989617e-13	CD4 TEM	TC2N
9.61902510051308e-18	-0.296954991	0.013	0.104	3.67677615442012e-13	CD4 TEM	GSN
9.73039548010359e-18	-0.400226364	0.04	0.138	3.7193463683148e-13	CD4 TEM	SWAP70
1.05077803076222e-17	-0.380097303	0.782	0.827	4.01649394478552e-13	CD4 TEM	RHOA
1.2109689345538e-17	-0.628100871	0.354	0.459	4.62880765543844e-13	CD4 TEM	CD63
1.45427292579471e-17	0.400164068	0.444	0.272	5.55881283155771e-13	CD4 TEM	PAG1
1.67531280845418e-17	-1.59295167	0.041	0.16	6.40371567903526e-13	CD4 TEM	CD79A
2.65952374911035e-17	-0.394900036	0.022	0.106	1.01657635785994e-12	CD4 TEM	HCK
3.11138715103186e-17	0.355372541	0.216	0.074	1.18929662461042e-12	CD4 TEM	NSG1
3.57276887252091e-17	0.348352053	0.375	0.214	1.36565517383239e-12	CD4 TEM	INPP4B
4.79429832152153e-17	0.330654492	0.787	0.53	1.83257259041839e-12	CD4 TEM	CD3D
4.86121184487715e-17	-0.3763465	0.825	0.458	1.85814961558584e-12	CD4 TEM	CCL5
6.29549378421468e-17	-0.347135782	0.022	0.103	2.40638954407822e-12	CD4 TEM	PLXDC2
6.71635763033201e-17	0.348647898	0.726	0.563	2.56726054061811e-12	CD4 TEM	LEPROTL1
7.41450831512624e-17	-0.306785842	0.02	0.107	2.83412165837385e-12	CD4 TEM	C19orf38
7.44119006532694e-17	-0.552061079	0.094	0.233	2.84432049057057e-12	CD4 TEM	MTSS1
8.73913784398736e-17	0.42281656	0.513	0.32	3.34044804948573e-12	CD4 TEM	TTC39C
9.17348215918288e-17	-0.317068183	0.015	0.102	3.50647182052607e-12	CD4 TEM	CD38
1.41851818058553e-16	-0.332589749	0.069	0.177	5.42214389347012e-12	CD4 TEM	JAZF1
1.70474781380738e-16	-0.409359676	0.022	0.116	6.51622804349732e-12	CD4 TEM	MARCKS
1.96604283495795e-16	-0.875870034	0.561	0.581	7.51500213234327e-12	CD4 TEM	EFHD2
2.55986109719421e-16	0.289236933	0.94	0.876	9.78481305791515e-12	CD4 TEM	HINT1
2.7083537112051e-16	-0.39917306	0.045	0.166	1.03524112257104e-11	CD4 TEM	PTPN12
2.7513380302365e-16	0.263800651	0.886	0.728	1.0516714486776e-11	CD4 TEM	LDHB
2.75472381491753e-16	-1.561631421	0.196	0.324	1.05296563101408e-11	CD4 TEM	HLA-DQB1
3.27255873893509e-16	-0.670188991	0.019	0.106	1.25090285237055e-11	CD4 TEM	LINC00926
3.64828835688254e-16	-0.354922476	0.088	0.19	1.39452174153478e-11	CD4 TEM	VAV3
3.87302267523938e-16	-0.576008546	0.148	0.28	1.4804241873835e-11	CD4 TEM	CTSZ
4.3364664416615e-16	0.354075502	0.43	0.237	1.65757093266069e-11	CD4 TEM	KLRG1
4.50432464906853e-16	0.30647506	0.498	0.326	1.72173305385995e-11	CD4 TEM	RCAN3
4.74714986645138e-16	-0.355091084	0.04	0.14	1.81455056495238e-11	CD4 TEM	ALOX5
6.5532049940872e-16	-0.368675387	0.04	0.11	2.50489707693989e-11	CD4 TEM	CD36
7.30728576077092e-16	-0.334445343	0.016	0.11	2.79313690919708e-11	CD4 TEM	MARCH1
8.31165037210625e-16	-0.39704567	0.031	0.116	3.17704523823389e-11	CD4 TEM	CLEC7A
8.90848200089936e-16	-0.71704056	0.065	0.165	3.40517816002377e-11	CD4 TEM	CD68
1.14223402780826e-15	-0.361976285	0.093	0.204	4.36607534789429e-11	CD4 TEM	SH3BP2
1.24325558647865e-15	0.313964393	0.991	0.988	4.75222015375599e-11	CD4 TEM	MT-CYB
1.33884804792723e-15	-0.477949887	0.066	0.192	5.11761277839705e-11	CD4 TEM	ABI3
1.34024141758019e-15	-0.464991124	0.047	0.123	5.12293879455851e-11	CD4 TEM	CPVL
1.37835390170861e-15	0.305290608	0.833	0.688	5.26861995389098e-11	CD4 TEM	AHNAK
1.44092658457879e-15	0.288824254	0.472	0.334	5.50779777689396e-11	CD4 TEM	S1PR1
1.4663395954186e-15	0.300030184	0.697	0.472	5.60493646952806e-11	CD4 TEM	CD3G
1.54533948597146e-15	-0.673826219	0.231	0.343	5.9069056511773e-11	CD4 TEM	MAP3K8
1.64071012971154e-15	0.3481636	0.169	0.046	6.27145039980939e-11	CD4 TEM	PERP
1.85030089714199e-15	-0.460934544	0.067	0.179	7.07259014923553e-11	CD4 TEM	CEP78
1.9550934879562e-15	-0.713155994	0.051	0.157	7.47314934836377e-11	CD4 TEM	CD8B
2.04688129588615e-15	-0.579406873	0.029	0.119	7.82399906539524e-11	CD4 TEM	CSF3R
2.6769522738955e-15	-0.705465404	0.062	0.145	1.02323823717382e-10	CD4 TEM	MNDA
3.28127309766517e-15	0.372231309	0.336	0.193	1.25423382885154e-10	CD4 TEM	TENT5C
3.30353855628048e-15	0.326494315	0.279	0.137	1.26274457775265e-10	CD4 TEM	CD28
3.36472984814546e-15	0.323325372	0.619	0.463	1.28613433715512e-10	CD4 TEM	EMB
3.87470255786397e-15	-0.43789679	0.939	0.94	1.48106630571792e-10	CD4 TEM	H3F3A
3.94999900706316e-15	0.496024289	0.727	0.548	1.50984762045982e-10	CD4 TEM	RPS4Y1
4.25204010861593e-15	0.310229721	0.308	0.173	1.62529981111735e-10	CD4 TEM	FAM102A
4.32504064967725e-15	-0.407975734	0.108	0.239	1.65320353793263e-10	CD4 TEM	THEMIS2
4.76033126913556e-15	0.350865685	0.346	0.196	1.81958902431438e-10	CD4 TEM	CDC14A
4.84891976084669e-15	-0.43106137	0.093	0.222	1.85345108938604e-10	CD4 TEM	LGALS9
5.55445107312966e-15	0.4400321	0.394	0.223	2.12313337819308e-10	CD4 TEM	MYBL1
5.75266287215585e-15	-0.382113978	0.025	0.11	2.19889785625285e-10	CD4 TEM	KLF4
8.55597889499796e-15	-0.673582606	0.044	0.127	3.27043737282402e-10	CD4 TEM	IGHM
9.04434539966614e-15	-0.492025608	0.065	0.166	3.45711058556838e-10	CD4 TEM	S1PR5
9.72359732198612e-15	-0.727737926	0.016	0.105	3.71674784035597e-10	CD4 TEM	MYOM2
1.12262445236818e-14	-0.62741605	0.095	0.211	4.29111970673215e-10	CD4 TEM	CYBB
1.20330304605072e-14	-0.452729808	0.027	0.109	4.59950556322429e-10	CD4 TEM	LILRB2
1.33472039315353e-14	0.370977653	0.653	0.507	5.10183523079004e-10	CD4 TEM	PDCD4
1.39381872514559e-14	-0.47409155	0.03	0.118	5.3277326949965e-10	CD4 TEM	TNFAIP2
1.47451946237583e-14	-0.392353562	0.039	0.125	5.63620319298536e-10	CD4 TEM	CD302
1.8230385447175e-14	-0.500248544	0.024	0.109	6.96838253332818e-10	CD4 TEM	AFF3
2.5065219306488e-14	-0.389366144	0.698	0.755	9.58092942771198e-10	CD4 TEM	GNAI2
2.98058113199679e-14	0.322407998	0.38	0.24	1.13929733189445e-09	CD4 TEM	GPR183
3.32517438555442e-14	-0.328633487	0.065	0.168	1.27101465713432e-09	CD4 TEM	ACTN1
3.82156038148854e-14	0.366338311	0.468	0.331	1.46075324022018e-09	CD4 TEM	CLDND1
3.98063313211803e-14	-0.357245636	0.935	0.948	1.52155720842079e-09	CD4 TEM	CFL1
4.10267687711975e-14	-1.051736585	0.14	0.273	1.56820720951025e-09	CD4 TEM	IFITM3
4.91149762505226e-14	-0.526320855	0.807	0.844	1.87737085219998e-09	CD4 TEM	OAZ1
5.62337649266146e-14	0.546941518	0.495	0.297	2.14947943055492e-09	CD4 TEM	BHLHE40
6.09458532546251e-14	-0.735146343	0.607	0.635	2.32959429480479e-09	CD4 TEM	CD7
6.64501615888179e-14	-0.32444145	0.038	0.12	2.53999097657097e-09	CD4 TEM	TIMP2
8.1566520742191e-14	-0.537182532	0.201	0.316	3.11779868884951e-09	CD4 TEM	PYCARD
9.72146011472894e-14	0.353442784	0.247	0.11	3.71593091425399e-09	CD4 TEM	PBX4
1.10520319579982e-13	0.369288748	0.983	0.982	4.22452869562525e-09	CD4 TEM	TXNIP
1.84281063464449e-13	-0.544844887	0.184	0.314	7.04395936986511e-09	CD4 TEM	CTSD
2.06906570299096e-13	-0.35419368	0.069	0.163	7.90879674311266e-09	CD4 TEM	BLVRB
2.55419037330814e-13	-0.397139527	0.062	0.15	9.76313728293302e-09	CD4 TEM	FGL2
3.81858593686333e-13	-0.442813862	0.035	0.121	1.45961628850664e-08	CD4 TEM	SLC11A1
3.85660468395121e-13	-0.655291401	0.786	0.82	1.47414857439351e-08	CD4 TEM	IFITM2
3.86689460328439e-13	-0.415472387	0.027	0.111	1.47808179315943e-08	CD4 TEM	HMOX1
4.41961359695379e-13	-0.413542169	0.036	0.127	1.68935310129962e-08	CD4 TEM	RAB31
4.48476789418485e-13	-1.919879304	0.199	0.299	1.71425767987322e-08	CD4 TEM	CST3
4.95001461431802e-13	-0.317814172	0.032	0.112	1.89209358617692e-08	CD4 TEM	IRAK3
5.07315993472325e-13	-0.315582935	0.19	0.304	1.93916465344862e-08	CD4 TEM	RB1
5.22622899487935e-13	-0.454616326	0.032	0.109	1.99767377100268e-08	CD4 TEM	MS4A6A
5.69575798320717e-13	0.340441585	0.153	0.05	2.17714653150111e-08	CD4 TEM	NBL1
5.89911098607906e-13	-0.295236399	0.091	0.181	2.25487618331886e-08	CD4 TEM	ATP8A1
6.69818856775523e-13	-0.433751867	0.15	0.268	2.56031559813876e-08	CD4 TEM	GRINA
7.99432575294886e-13	-0.519404514	0.324	0.463	3.05575107580717e-08	CD4 TEM	PTPN6
8.75921257914049e-13	-0.774877009	0.042	0.131	3.34812141625066e-08	CD4 TEM	IFI30
9.619337042136e-13	-2.579563068	0.473	0.496	3.67689539098606e-08	CD4 TEM	NKG7
1.00234770731842e-12	-0.426002744	0.816	0.848	3.83137387645393e-08	CD4 TEM	LSP1
1.12885033417736e-12	-0.397876837	0.243	0.363	4.31491751735953e-08	CD4 TEM	AP2S1
1.21018705932139e-12	-0.579230017	0.769	0.778	4.62581901555009e-08	CD4 TEM	ITGB2
1.22242486856479e-12	-0.327648487	0.366	0.458	4.67259681760207e-08	CD4 TEM	FAM49B
1.37863891718715e-12	0.367483325	0.502	0.307	5.26970939705616e-08	CD4 TEM	KLRB1
1.39630732598308e-12	-1.430371447	0.114	0.185	5.33724512283772e-08	CD4 TEM	S100A12
1.47014146847197e-12	-0.959049613	0.636	0.673	5.61946874908726e-08	CD4 TEM	PSAP
1.67044361229061e-12	0.353682034	0.296	0.175	6.38510366361964e-08	CD4 TEM	TIPARP
2.14960166191281e-12	-0.364585761	0.025	0.1	8.21663739249553e-08	CD4 TEM	FPR1
2.16375908269366e-12	-1.117472386	0.11	0.192	8.27075271768825e-08	CD4 TEM	SERPINA1
2.70750082112301e-12	0.281767205	0.283	0.155	1.03491511386606e-07	CD4 TEM	SIT1
2.85640331734734e-12	0.351024634	0.355	0.217	1.09183160402285e-07	CD4 TEM	CERK
4.465545491734e-12	-0.362674709	0.069	0.176	1.7069101087604e-07	CD4 TEM	STX7
4.48178670761465e-12	-0.644937297	0.021	0.11	1.71311815111862e-07	CD4 TEM	BANK1
5.04268241619633e-12	-0.305683343	0.024	0.102	1.92751492676689e-07	CD4 TEM	FCRL3
5.40786270402135e-12	-0.280090116	0.157	0.251	2.06710143998512e-07	CD4 TEM	AGTPBP1
5.66614024394958e-12	-0.4135999	0.047	0.136	2.16582544684729e-07	CD4 TEM	NCF2
6.1563938697387e-12	-0.398984453	0.169	0.272	2.35321999276892e-07	CD4 TEM	LYST
6.63988903197365e-12	-0.896168022	0.367	0.468	2.53803118358161e-07	CD4 TEM	LGALS1
6.8145708920564e-12	0.365526335	0.277	0.129	2.60480157777964e-07	CD4 TEM	HNRNPLL
6.94942515572402e-12	0.757342308	0.823	0.757	2.65634827152395e-07	CD4 TEM	JUN
7.68649926152543e-12	0.318549218	0.477	0.332	2.93808747772548e-07	CD4 TEM	ITM2A
1.11348921412777e-11	-0.425715378	0.042	0.119	4.25620117208199e-07	CD4 TEM	PLBD1
1.29554927038186e-11	-0.365003261	0.115	0.236	4.95210753110762e-07	CD4 TEM	G6PD
1.34606479556577e-11	0.387584738	0.904	0.824	5.14519807457061e-07	CD4 TEM	NFKBIA
1.38587880300549e-11	-0.331036653	0.034	0.112	5.29738313660818e-07	CD4 TEM	LRP1
1.63209989336781e-11	-0.512238074	0.56	0.601	6.23853863240913e-07	CD4 TEM	ABHD17A
2.10645104002493e-11	0.267673327	0.632	0.523	8.05169845539129e-07	CD4 TEM	PPP1R2
2.38199944030318e-11	-0.361390513	0.123	0.21	9.10495466061488e-07	CD4 TEM	CAPG
2.75468468981395e-11	-0.305291926	0.278	0.378	1.05295067583448e-06	CD4 TEM	CCDC69
2.95952247235137e-11	-0.346046902	0.026	0.103	1.13124786983159e-06	CD4 TEM	LILRA5
3.32151292897675e-11	0.311159367	0.59	0.483	1.26961510197207e-06	CD4 TEM	RBL2
4.25876604026599e-11	-0.549742193	0.256	0.34	1.62787073123127e-06	CD4 TEM	APMAP
4.33960753845094e-11	-0.337917872	0.441	0.514	1.65877158549749e-06	CD4 TEM	DBI
4.64512187143388e-11	-0.336981583	0.069	0.157	1.77555138413689e-06	CD4 TEM	TBXAS1
6.31465976330204e-11	-0.422282696	0.165	0.268	2.41371554792457e-06	CD4 TEM	TPST2
7.08063781883289e-11	-0.615500208	0.891	0.916	2.70650299987069e-06	CD4 TEM	CD37
7.61508573926463e-11	0.393541181	0.606	0.422	2.91079037297651e-06	CD4 TEM	PARP8
7.68265272335942e-11	0.2635746	0.652	0.526	2.9366171769769e-06	CD4 TEM	PIK3R1
7.78764142871585e-11	-0.381421416	0.158	0.266	2.97674805971234e-06	CD4 TEM	MARCKSL1
8.46128128059402e-11	0.250416605	0.45	0.304	3.23424015669426e-06	CD4 TEM	OXNAD1
8.74392241937920e-11	0.375417509	0.362	0.229	3.34227690558351e-06	CD4 TEM	SAMSN1
1.0126332507487e-10	-0.285384169	0.152	0.246	3.87068933766182e-06	CD4 TEM	RAB24
1.22630627279198e-10	-0.459784884	0.282	0.399	4.68743309712005e-06	CD4 TEM	VASP
1.60959338577258e-10	0.310458654	0.53	0.376	6.15250975777712e-06	CD4 TEM	CD96
1.63611693707157e-10	0.287193845	0.633	0.487	6.25389338026237e-06	CD4 TEM	PIM1
1.67713345990819e-10	-0.35683809	0.16	0.242	6.41067493715308e-06	CD4 TEM	GNPTAB
1.71505545097516e-10	-0.483918638	0.069	0.159	6.55562795580745e-06	CD4 TEM	CFP
1.88497417102051e-10	-0.259519374	0.211	0.302	7.2051252713088e-06	CD4 TEM	FLOT1
2.15067577590577e-10	-0.396868998	0.118	0.213	8.2207430858222e-06	CD4 TEM	PGD
2.82792386201979e-10	-0.287243214	0.037	0.115	1.08094561701844e-05	CD4 TEM	MPEG1
3.57915672045004e-10	-0.450810035	0.035	0.108	1.36809686482482e-05	CD4 TEM	MAFB
3.81648044508336e-10	-0.268425847	0.057	0.136	1.45881148532866e-05	CD4 TEM	GCA
3.85383341203261e-10	-0.583177505	0.055	0.155	1.47308928341534e-05	CD4 TEM	RALGPS2
4.05413777327417e-10	-0.581165198	0.338	0.468	1.54965362245632e-05	CD4 TEM	PLAC8
4.0760641905989e-10	-0.320208121	0.039	0.105	1.55803477621453e-05	CD4 TEM	PLAUR
4.31050856767134e-10	0.27605164	0.839	0.742	1.64764879490669e-05	CD4 TEM	GSTK1
4.5405476946279e-10	-0.27409001	0.079	0.156	1.73557895079457e-05	CD4 TEM	GSAP
5.05009012161267e-10	0.395368078	0.43	0.276	1.93034644808523e-05	CD4 TEM	TRADD
5.11699908613039e-10	-0.405734663	0.111	0.222	1.95592173068248e-05	CD4 TEM	HSH2D
6.39506369863227e-10	0.427128589	0.477	0.281	2.4444491481652e-05	CD4 TEM	GATA3
6.63580156810926e-10	-0.26753551	0.081	0.17	2.53646879139408e-05	CD4 TEM	SCPEP1
7.01923428913945e-10	-0.285858159	0.106	0.187	2.68303211468066e-05	CD4 TEM	SLC15A4
7.12472976835841e-10	-0.639966054	0.039	0.112	2.72335670665732e-05	CD4 TEM	CD14
7.84829602970088e-10	-0.672955553	0.164	0.256	2.99993267439287e-05	CD4 TEM	GRN
8.733323258274e-10	-0.854114798	0.99	0.991	3.33822548224265e-05	CD4 TEM	FTL
9.02439201657612e-10	-0.295788866	0.466	0.529	3.44948360441606e-05	CD4 TEM	CAPNS1
9.93973169449433e-10	-0.341484262	0.239	0.338	3.79936304290351e-05	CD4 TEM	MAPK1
9.9922216001744e-10	-0.416407068	0.493	0.592	3.81942678445066e-05	CD4 TEM	IQGAP1
1.05172997631007e-09	-0.414490794	0.662	0.687	4.02013266144763e-05	CD4 TEM	CLIC1
1.08878969431126e-09	-0.442867088	0.557	0.669	4.16178972753535e-05	CD4 TEM	UCP2
1.21472120127044e-09	-0.2904045	0.176	0.27	4.64315031973614e-05	CD4 TEM	ATP6V0D1
1.25897079446055e-09	-0.311614117	0.548	0.616	4.81228996474601e-05	CD4 TEM	TPI1
1.26695771024213e-09	0.252642296	0.74	0.634	4.84281915162951e-05	CD4 TEM	CNN2
1.70455529670867e-09	-1.600971539	0.176	0.263	6.51549216613921e-05	CD4 TEM	FCN1
1.85721703697844e-09	-0.371457955	0.491	0.586	7.09902640214637e-05	CD4 TEM	ARPC5
2.38410766347575e-09	-0.294910412	0.248	0.316	9.1130131328697e-05	CD4 TEM	RASSF1
2.6162533136361e-09	-0.334048201	0.932	0.932	0.000100004	CD4 TEM	ACTG1
2.72800315288332e-09	-0.303781999	0.113	0.184	0.000104275	CD4 TEM	CD300A
3.18930945355283e-09	0.264573533	0.223	0.126	0.000121908	CD4 TEM	KDSR
3.34230015792723e-09	0.30149865	0.831	0.742	0.000127756	CD4 TEM	SRSF7
3.62574516589759e-09	-0.254049822	0.381	0.454	0.00013859	CD4 TEM	ATP6V1F
4.1500092843008e-09	-0.950006312	0.496	0.549	0.00015863	CD4 TEM	CTSS
5.23901337103614e-09	-0.290281647	0.059	0.136	0.000200256	CD4 TEM	TMIGD2
5.4754210131327e-09	0.269956827	0.155	0.049	0.000209292	CD4 TEM	IL18R1
5.85273092930388e-09	-0.290091711	0.143	0.238	0.000223715	CD4 TEM	TSPAN32
5.9592053932223e-09	-1.64120823	0.282	0.333	0.000227785	CD4 TEM	PRF1
6.38004179592369e-09	-0.465726639	0.131	0.201	0.000243871	CD4 TEM	TYMP
6.43944341974411e-09	0.288301695	0.423	0.297	0.000246141	CD4 TEM	MDFIC
6.5849660790102e-09	-0.330425149	0.187	0.264	0.000251704	CD4 TEM	PTPRE
7.04216733560813e-09	-0.307482661	0.91	0.906	0.00026918	CD4 TEM	MYL6
7.39678294260848e-09	-0.300449493	0.554	0.62	0.000282735	CD4 TEM	SLC25A5
8.0914861620128e-09	0.297686498	0.504	0.383	0.000309289	CD4 TEM	RNF125
8.56837405637107e-09	0.259385112	0.616	0.497	0.000327518	CD4 TEM	CDC42SE2
8.71093832261854e-09	-0.42169945	0.354	0.442	0.000332967	CD4 TEM	SERPINB1
8.78223058239344e-09	-0.373756783	0.68	0.719	0.000335692	CD4 TEM	RAP1B
9.17443124866176e-09	-0.323745683	0.356	0.434	0.000350683	CD4 TEM	CNPY3
9.80329770234285e-09	-0.324314074	0.21	0.315	0.000374721	CD4 TEM	PTPN18
9.91655547261532e-09	-0.297997792	0.123	0.218	0.00037905	CD4 TEM	DGKD
1.19940314691914e-08	-0.290913323	0.329	0.422	0.00045846	CD4 TEM	RTN4
1.2844600998583e-08	-1.930043323	0.926	0.908	0.000490972	CD4 TEM	CD74
1.29388216935999e-08	-0.333013987	0.849	0.855	0.000494574	CD4 TEM	ARPC2
1.38909018712567e-08	-0.441707007	0.181	0.269	0.000530966	CD4 TEM	RNF130
1.4486489574653e-08	0.270900423	0.329	0.215	0.000553732	CD4 TEM	KCNA3
1.4710127898265e-08	-0.295369091	0.096	0.17	0.00056228	CD4 TEM	MCTP2
1.57140502081577e-08	0.374210711	0.843	0.75	0.000600654	CD4 TEM	KLF6
1.61827888711252e-08	-0.489707059	0.238	0.344	0.000618571	CD4 TEM	ASAH1
1.64472113472794e-08	-0.406763168	0.2	0.307	0.000628678	CD4 TEM	MIDN
1.70841644192383e-08	0.381424171	0.415	0.275	0.000653025	CD4 TEM	PTGER4
1.88270338362379e-08	-0.506515053	0.334	0.4	0.000719645	CD4 TEM	NPC2
1.91806411969678e-08	0.263803136	0.714	0.613	0.000733161	CD4 TEM	FAM107B
2.67997275323847e-08	-0.381804057	0.192	0.274	0.001024393	CD4 TEM	AP1S2
2.86615804175593e-08	0.345680543	0.322	0.174	0.00109556	CD4 TEM	TNFSF8
3.19611447285651e-08	-0.287918211	0.301	0.376	0.001221683	CD4 TEM	SASH3
3.77136713998628e-08	-0.358084774	0.395	0.492	0.001441567	CD4 TEM	CD55
3.90642886955311e-08	-0.28670515	0.08	0.148	0.001493193	CD4 TEM	GK5
4.30981414373796e-08	0.372537574	0.307	0.166	0.001647383	CD4 TEM	SESN1
4.3918212544086e-08	-0.548476649	0.35	0.404	0.00167873	CD4 TEM	CEBPB
4.65366343593469e-08	-0.308891	0.147	0.225	0.001778816	CD4 TEM	ATP2B1-AS1
4.66772764339432e-08	-0.311475831	0.345	0.432	0.001784192	CD4 TEM	SEC11A
5.26857965129928e-08	0.299719944	0.277	0.159	0.002013862	CD4 TEM	CASK
5.28322144451298e-08	-0.381070894	0.457	0.536	0.002019459	CD4 TEM	GNG5
5.94803943989706e-08	-0.261439323	0.068	0.156	0.002273579	CD4 TEM	SKAP2
6.48012129807621e-08	-0.290955716	0.393	0.473	0.002476962	CD4 TEM	CDKN2D
6.68310626935469e-08	-0.290528171	0.157	0.237	0.002554551	CD4 TEM	LAIR1
6.86466812864374e-08	-0.313621633	0.979	0.976	0.002623951	CD4 TEM	PFN1
6.87833453944595e-08	-0.293168635	0.065	0.151	0.002629175	CD4 TEM	TSPAN3
8.28169081464654e-08	0.282800017	0.417	0.282	0.003165593	CD4 TEM	TMEM238
8.49597280920944e-08	-0.348999004	0.36	0.451	0.003247501	CD4 TEM	FKBP1A
9.17550492115758e-08	0.395091573	0.231	0.142	0.003507245	CD4 TEM	CDKN1A
9.20803062502722e-08	-0.294457615	0.46	0.538	0.003519678	CD4 TEM	PSMB10
1.03036877144882e-07	-0.280473597	0.223	0.309	0.003938482	CD4 TEM	GLRX
1.03370523017323e-07	-0.452931916	0.251	0.36	0.003951235	CD4 TEM	LTA4H
1.08093214557613e-07	-0.411454365	0.058	0.148	0.004131755	CD4 TEM	RHOB
1.48812807345852e-07	-0.424195241	0.06	0.138	0.005688221	CD4 TEM	DUSP6
1.65431943271542e-07	-0.391567105	0.506	0.552	0.006323471	CD4 TEM	RAC1
1.70918465319809e-07	-0.609348505	0.086	0.165	0.006533187	CD4 TEM	CD79B
1.96505440855305e-07	0.454215636	0.864	0.819	0.007511224	CD4 TEM	FOS
2.59570116197367e-07	-0.353648277	0.551	0.626	0.009921808	CD4 TEM	PPP1CA
7.54307126301423e-262	2.558924086	0.843	0.049	2.88326355957456e-257	CD8 Naive	LINC02446
6.42889912092826e-252	2.083723824	0.92	0.125	2.45738239998362e-247	CD8 Naive	CD8B
2.98094132673344e-171	1.314459508	0.874	0.192	1.13943501273059e-166	CD8 Naive	CD8A
2.01265808844461e-167	0.724837771	0.999	0.997	7.69318427727067e-163	CD8 Naive	RPS12
2.57416319373296e-160	0.65089542	1	0.996	9.83948139172486e-156	CD8 Naive	RPL32
1.85178181240396e-155	0.695462772	0.999	0.99	7.0782507997329e-151	CD8 Naive	RPS13
5.72094752003556e-151	0.787120875	1	0.99	2.18677498005839e-146	CD8 Naive	RPS4X
1.05800241652875e-144	1.253373351	0.878	0.328	4.04410843693948e-140	CD8 Naive	LEF1
7.09002601653309e-144	0.615582474	1	0.998	2.71009154455961e-139	CD8 Naive	RPL13
2.70797088237717e-142	0.783206544	0.997	0.958	1.03509479007985e-137	CD8 Naive	EEF1B2
8.6558201683558e-137	0.752065769	0.998	0.972	3.30860070115232e-132	CD8 Naive	RPS5
5.21806802013707e-134	0.518400721	0.999	0.996	1.99455432001719e-129	CD8 Naive	RPL28
2.58790318305751e-132	0.52656645	0.997	0.995	9.89200112691904e-128	CD8 Naive	RPS28
5.7833694158759e-131	0.657079051	0.999	0.995	2.2106351255244e-126	CD8 Naive	RPS3A
2.82486617241719e-129	0.614714706	0.999	0.997	1.07977684574475e-124	CD8 Naive	RPS8
6.13991805669717e-129	0.549630324	0.999	0.994	2.34692227799192e-124	CD8 Naive	RPS14
8.43483740387033e-129	0.556130257	0.999	0.994	3.2241322492554e-124	CD8 Naive	RPS23
3.57451497816099e-119	0.524854092	1	1	1.36632260525226e-114	CD8 Naive	EEF1A1
3.13635689338417e-118	0.59793166	1	0.993	1.19884105892716e-113	CD8 Naive	RPS6
4.04756296982186e-116	1.056367221	0.943	0.509	1.54714046958471e-111	CD8 Naive	TCF7
3.82670627540965e-115	0.53134509	1	0.995	1.46272020671259e-110	CD8 Naive	RPL19
7.34451395584281e-115	1.244686046	0.671	0.159	2.80736701448136e-110	CD8 Naive	NELL2
1.88840026278356e-114	1.17125859	0.831	0.306	7.2182211644639e-110	CD8 Naive	CCR7
1.8667435300629e-113	-1.437940505	0.44	0.765	7.13544046931245e-109	CD8 Naive	KLF6
2.16113470369073e-113	0.733910691	0.993	0.904	8.26072129138744e-109	CD8 Naive	NPM1
2.7622545431024e-112	0.509272728	0.999	0.991	1.05584417655546e-107	CD8 Naive	RPL18
2.28924999634382e-111	-1.706646648	0.515	0.764	8.75042918602463e-107	CD8 Naive	SRGN
1.03986819722321e-110	0.61631899	0.998	0.979	3.974792197066e-106	CD8 Naive	RPL10A
5.15673659675428e-108	0.583084467	1	0.994	1.97111099674336e-103	CD8 Naive	RPS18
9.90716120178337e-108	-1.806191259	0.766	0.861	3.78691329776968e-103	CD8 Naive	S100A4
3.96370693279556e-104	-1.579961524	0.322	0.707	1.51508733799177e-99	CD8 Naive	AHNAK
5.22725996903365e-103	0.489462618	0.999	0.989	1.99806785056342e-98	CD8 Naive	RPL29
3.34635156422993e-101	0.509922354	0.999	0.993	1.27910942191125e-96	CD8 Naive	RPS3
1.68089765279708e-100	0.522077692	0.998	0.99	6.42506318805157e-96	CD8 Naive	RPS25
1.78097656333509e-100	-1.230700133	0.454	0.752	6.80760481569206e-96	CD8 Naive	CD99
2.13249490462901e-100	0.693394306	0.994	0.934	8.15124852345392e-96	CD8 Naive	EEF1G
4.53428640418844e-100	0.61398662	0.997	0.98	1.73318563513699e-95	CD8 Naive	RPL5
4.85537797421106e-100	0.51149657	0.998	0.989	1.85591967686243e-95	CD8 Naive	RPS21
6.60337209278963e-99	0.465020105	0.999	0.996	2.52407294874791e-94	CD8 Naive	RPL34
1.11324071840546e-98	-1.241068473	0.995	0.993	4.25525132203303e-94	CD8 Naive	FTH1
1.93805889154013e-96	0.530303734	0.997	0.978	7.40803630702301e-92	CD8 Naive	RPL22
2.4295249629374e-96	0.86532889	0.982	0.725	9.28661621833191e-92	CD8 Naive	LDHB
2.89497115451299e-95	-0.83053625	0.955	0.972	1.10657377410105e-90	CD8 Naive	UBC
1.45706691029084e-94	-0.765072911	0.999	0.999	5.56949255789569e-90	CD8 Naive	HLA-B
2.88506739522221e-93	0.452546287	0.999	0.996	1.10278816114974e-88	CD8 Naive	RPS15A
9.72103831509503e-93	0.47177441	0.999	0.999	3.71576968556192e-88	CD8 Naive	RPL10
1.83282325338523e-92	-1.891336289	0.219	0.593	7.00578360373971e-88	CD8 Naive	EFHD2
4.36214495054146e-92	0.448373146	0.997	0.995	1.66738628589497e-87	CD8 Naive	RPL30
5.90033260082054e-89	0.500161711	0.999	0.991	2.25534313333764e-84	CD8 Naive	RPL3
1.46592563258596e-87	-2.934330851	0.825	0.912	5.60335413799657e-83	CD8 Naive	CD74
7.52869681984088e-87	0.472201921	0.999	0.991	2.87776907241598e-82	CD8 Naive	RPL14
1.39180288644824e-86	0.463344037	0.997	0.989	5.32002735315975e-82	CD8 Naive	RPL35A
1.98353278020632e-86	0.48859889	0.997	0.985	7.58185569906066e-82	CD8 Naive	RPS16
1.36481601219746e-85	-1.205792726	0.078	0.437	5.21687272502357e-81	CD8 Naive	ANXA2
1.81705707533248e-85	-1.715459457	0.25	0.565	6.94551896475085e-81	CD8 Naive	S100A11
1.76640495897345e-84	0.469984872	0.998	0.991	6.75190631518011e-80	CD8 Naive	RPL12
6.76938147367652e-84	0.453833613	0.999	0.996	2.58752837449811e-79	CD8 Naive	RPL11
1.16876481696322e-83	-1.068932553	0.063	0.386	4.46748663636022e-79	CD8 Naive	MYO1F
1.58547507655222e-83	0.478988726	0.997	0.984	6.06031993261322e-79	CD8 Naive	RACK1
2.06212074152307e-83	0.522129279	0.995	0.967	7.88225032239779e-79	CD8 Naive	RPL7
2.63565314911921e-83	0.931133555	0.849	0.479	1.00745205971933e-78	CD8 Naive	NOSIP
5.8467946559034e-83	0.554857263	0.999	0.985	2.23487878927252e-78	CD8 Naive	RPLP0
1.4159553645479e-82	0.405349177	0.999	0.993	5.41234778544789e-78	CD8 Naive	RPS15
7.90296244359027e-82	0.437237246	1	0.996	3.02082836443795e-77	CD8 Naive	RPS27A
1.93434109154822e-81	0.541771592	0.998	0.977	7.39382538833393e-77	CD8 Naive	RPSA
2.11790305958671e-81	0.447953716	0.997	0.986	8.09547265496424e-77	CD8 Naive	RPL21
6.73076474385807e-80	0.439988574	0.997	0.993	2.57276751569231e-75	CD8 Naive	RPLP2
1.72787079318882e-79	-1.299896435	0.137	0.483	6.60461331988494e-75	CD8 Naive	ITGB1
3.29893182270543e-79	0.487308674	0.996	0.978	1.26098369991092e-74	CD8 Naive	RPL9
4.22208986827997e-79	-1.465471062	0.564	0.768	1.61385163125134e-74	CD8 Naive	CRIP1
1.95798109226348e-78	0.83904402	0.571	0.173	7.48418692706791e-74	CD8 Naive	THEMIS
8.30259052420769e-78	0.802601335	0.694	0.274	3.17358220197315e-73	CD8 Naive	CD27
1.41096070430638e-76	0.442952833	0.997	0.985	5.39325619614072e-72	CD8 Naive	RPS9
3.75288957316145e-76	-1.67262049	0.158	0.475	1.43450451044523e-71	CD8 Naive	LGALS1
8.94349519078411e-76	0.88356455	0.685	0.283	3.41856160172532e-71	CD8 Naive	NUCB2
1.92377161207046e-74	0.509872195	0.996	0.972	7.35342460997813e-70	CD8 Naive	RPL4
2.29155327246601e-73	0.873859714	0.7	0.295	8.75923322867407e-69	CD8 Naive	OXNAD1
1.97615260122884e-72	-1.022310556	0.646	0.797	7.55364570293713e-68	CD8 Naive	TGFB1
4.50039219836736e-72	0.391917426	0.999	0.992	1.72022991390394e-67	CD8 Naive	RPL7A
9.61662660847757e-72	0.450959432	0.996	0.964	3.67585935482447e-67	CD8 Naive	RPL31
4.95252398789116e-71	-2.323820088	0.085	0.423	1.89305276913152e-66	CD8 Naive	CST7
9.15051117661344e-71	-1.047749354	0.646	0.8	3.49769139214872e-66	CD8 Naive	EMP3
2.28541028749347e-70	-2.543189666	0.16	0.5	8.73575228291503e-66	CD8 Naive	HLA-DRB1
5.61439750662472e-70	0.896828099	0.665	0.272	2.14604730293223e-65	CD8 Naive	PCED1B
9.49191704238997e-70	0.774784982	0.797	0.435	3.62819037028314e-65	CD8 Naive	RGS10
7.33885123005862e-69	-1.171824297	0.437	0.695	2.80520249417761e-64	CD8 Naive	CLIC1
4.84557344164353e-68	0.380997016	0.999	0.995	1.85217199233382e-63	CD8 Naive	RPL37
7.90428075586451e-68	0.814320076	0.883	0.543	3.02133227612165e-63	CD8 Naive	SELL
5.32197531614375e-67	0.373901495	0.999	0.995	2.03427184484279e-62	CD8 Naive	RPS19
7.35081197780744e-67	0.363323672	0.999	0.992	2.80977437039711e-62	CD8 Naive	RPL6
7.94169296307252e-67	-1.224041475	0.648	0.782	3.03563271820484e-62	CD8 Naive	ITGB2
1.6432036856777e-66	0.883311123	0.55	0.15	6.28098176813443e-62	CD8 Naive	ACTN1
2.12981081652226e-66	0.689612834	0.332	0.042	8.14098886507468e-62	CD8 Naive	NT5E
2.35920191204275e-66	0.421571062	0.999	0.983	9.01781338859222e-62	CD8 Naive	NACA
1.42175466103953e-65	0.437409939	1	0.999	5.43451501635749e-61	CD8 Naive	TPT1
3.36352917545251e-65	0.735245306	0.307	0.026	1.28567539202497e-60	CD8 Naive	CD8B2
8.17666043826085e-65	-1.01664249	0.049	0.34	3.12544668592083e-60	CD8 Naive	PRDM1
9.31488083160159e-65	0.432162872	1	0.999	3.56052004907139e-60	CD8 Naive	RPLP1
2.41129013791174e-64	0.372637793	0.998	0.993	9.21691542315383e-60	CD8 Naive	RPS24
4.36609566258911e-64	0.532722168	0.992	0.968	1.66889640606806e-59	CD8 Naive	RPS26
3.21111483652602e-63	-1.246649579	0.055	0.349	1.22741653511371e-58	CD8 Naive	MAP3K8
5.31664084502172e-63	-1.041270085	0.875	0.887	2.0322327966011e-58	CD8 Naive	CYBA
5.86224895789374e-63	0.431433934	1	0.993	2.2407860416653e-58	CD8 Naive	RPL18A
7.55754741332146e-63	-0.851767089	0.961	0.946	2.88879692326799e-58	CD8 Naive	SH3BGRL3
1.40744027189638e-62	0.457001238	0.997	0.983	5.37979969529673e-58	CD8 Naive	RPL17
3.92854659701065e-62	-1.300833412	0.056	0.368	1.50164765124135e-57	CD8 Naive	ZEB2
8.39556573049795e-62	0.808880993	0.613	0.264	3.20912104482554e-57	CD8 Naive	MYC
3.0458436243447e-61	-1.789489114	0.043	0.325	1.16424326696952e-56	CD8 Naive	KLRB1
1.16978673081307e-60	-1.912440049	0.207	0.504	4.47139279985986e-56	CD8 Naive	HLA-DPA1
2.38824102203215e-60	-1.196027095	0.045	0.349	9.12881248261568e-56	CD8 Naive	PLEK
4.23671480464787e-60	0.415861647	0.996	0.976	1.6194418669286e-55	CD8 Naive	RPL38
6.22932563243738e-60	-0.796974606	0.946	0.937	2.38109742974286e-55	CD8 Naive	GAPDH
6.34512912900852e-59	0.770424247	0.559	0.191	2.42536215827221e-54	CD8 Naive	TRABD2A
1.30567037021697e-58	0.67796342	0.872	0.609	4.99079442311736e-54	CD8 Naive	GYPC
2.25146697014914e-58	0.682934595	0.905	0.527	8.60600734669806e-54	CD8 Naive	CD3D
2.30410433246093e-58	0.581787573	0.25	0.016	8.80720840039867e-54	CD8 Naive	LRRN3
4.26729192374524e-57	0.360665684	0.999	0.994	1.63112966493238e-52	CD8 Naive	RPL39
1.40160604863936e-56	-1.028418865	0.043	0.302	5.3574989603191e-52	CD8 Naive	LYN
3.058506132762e-56	0.400385826	1	0.99	1.16908338418695e-51	CD8 Naive	RPL8
1.92331444580238e-55	-1.374030473	0.026	0.291	7.351677137635e-51	CD8 Naive	HOPX
2.98715898569377e-54	0.473229259	0.994	0.934	1.14181165069159e-49	CD8 Naive	SARAF
4.71979915166386e-54	-0.733373203	0.996	0.991	1.80409602773199e-49	CD8 Naive	HLA-C
4.79583015270494e-54	0.719343344	0.812	0.562	1.83315811756994e-49	CD8 Naive	NDFIP1
1.23730855743739e-53	-1.827767991	0.076	0.377	4.72948822994869e-49	CD8 Naive	GZMA
1.40685481360371e-53	-0.710148665	0.031	0.273	5.37756183951882e-49	CD8 Naive	CD4
1.87300974406413e-53	0.738698269	0.594	0.243	7.15939244571074e-49	CD8 Naive	PDE3B
3.12452615109217e-53	-2.574309245	0.174	0.483	1.19431887599347e-48	CD8 Naive	CCL5
4.41066144558319e-53	0.597862966	0.941	0.748	1.68593123095972e-48	CD8 Naive	EIF3E
2.43144925029884e-52	-0.974536694	0.079	0.313	9.29397161434228e-48	CD8 Naive	BHLHE40
3.59182456281798e-52	0.410876459	0.999	0.985	1.37293902089154e-47	CD8 Naive	RPL36
6.73022870441745e-52	0.571052175	0.992	0.941	2.57256261997653e-47	CD8 Naive	RPL36A
8.84799119071927e-52	-1.975629157	0.068	0.328	3.38205615274053e-47	CD8 Naive	HLA-DQB1
1.14495715321944e-51	-1.243447347	0.367	0.634	4.376484222466e-47	CD8 Naive	ANXA1
1.24421978669965e-51	-1.028085024	0.035	0.288	4.75590571268072e-47	CD8 Naive	FGR
1.86863258431937e-51	-2.51369454	0.187	0.455	7.14266119030237e-47	CD8 Naive	TYROBP
1.09426610139848e-49	-1.445238788	0.059	0.292	4.18272274598556e-45	CD8 Naive	CEBPD
1.27923559156844e-49	0.337339477	0.998	0.986	4.88975012521122e-45	CD8 Naive	RPL15
1.71459543361174e-49	-0.791185477	0.094	0.359	6.55386958543752e-45	CD8 Naive	ACTN4
2.07286984440803e-49	-1.51038671	0.027	0.271	7.92333769326527e-45	CD8 Naive	KLRD1
2.37353754062124e-49	-1.241119772	0.779	0.86	9.07260989527063e-45	CD8 Naive	ZFP36
3.10779207894909e-49	-0.81983114	0.113	0.383	1.1879224442575e-44	CD8 Naive	DOK2
3.12720273839788e-49	0.696011383	0.69	0.343	1.1953419747252e-44	CD8 Naive	ABLIM1
2.56246827701314e-48	-0.883763326	0.088	0.347	9.79477874205504e-44	CD8 Naive	TNFRSF1B
4.53008208287209e-48	0.349126897	0.994	0.969	1.73157857535703e-43	CD8 Naive	EEF1D
5.6621978954927e-48	0.318171295	1	0.992	2.16431852357313e-43	CD8 Naive	RPL26
1.40172950344729e-47	0.341767654	0.997	0.98	5.35797085397694e-43	CD8 Naive	RPL24
7.71740893464863e-47	0.660344177	0.415	0.118	2.94990239118009e-42	CD8 Naive	KLRK1
1.21904430378028e-46	0.421908959	0.917	0.624	4.65967494676973e-42	CD8 Naive	CD7
1.50118269808025e-46	-0.855158264	0.414	0.635	5.73812074514197e-42	CD8 Naive	CAST
1.52554593322033e-46	0.614439718	0.594	0.294	5.83124677514139e-42	CD8 Naive	SATB1
4.98954128412157e-46	0.503223883	0.21	0.006	1.90720226044263e-41	CD8 Naive	CD248
1.08515896415063e-45	0.869425477	0.433	0.14	4.14791162456938e-41	CD8 Naive	PRKCQ-AS1
1.29722449063107e-45	0.82064803	0.212	0.025	4.95851089298822e-41	CD8 Naive	S100B
3.22485178590273e-45	0.568779913	0.921	0.716	1.23266734664346e-40	CD8 Naive	C12orf57
9.96998784695514e-45	-1.106847518	0.509	0.682	3.81092815462013e-40	CD8 Naive	ARL4C
1.30941161937177e-44	-0.635261965	0.043	0.245	5.00509497388666e-40	CD8 Naive	GLUL
2.2866905580715e-44	-0.632541862	0.032	0.213	8.74064598917249e-40	CD8 Naive	CTSH
2.50979199614803e-44	-0.94527976	0.503	0.683	9.59342892607621e-40	CD8 Naive	FLNA
7.12148451580796e-44	0.592589445	0.666	0.297	2.72211624132243e-39	CD8 Naive	MAL
9.35535639287403e-44	-1.7880325	0.038	0.269	3.57599142761217e-39	CD8 Naive	GZMH
2.95774328221053e-43	0.988550388	0.55	0.298	1.13056779219215e-38	CD8 Naive	PCED1B-AS1
1.35883111349556e-42	-0.608394595	0.898	0.906	5.19399604822542e-38	CD8 Naive	MYL6
1.36860533315701e-42	-0.568288749	0.988	0.976	5.23135702545934e-38	CD8 Naive	PFN1
1.53354219320014e-42	0.56487309	0.811	0.521	5.86181167928823e-38	CD8 Naive	PIK3IP1
1.7943704968809e-42	-0.857986676	0.051	0.219	6.85880178727754e-38	CD8 Naive	LGALS3
1.82962516153122e-42	0.47012571	0.355	0.128	6.99355921743693e-38	CD8 Naive	APBA2
2.0385061292135e-42	0.447162358	0.993	0.944	7.79198582830569e-38	CD8 Naive	BTF3
3.90419670121084e-42	-0.697173951	0.08	0.293	1.49234014707083e-37	CD8 Naive	ERN1
4.44030201074105e-42	-1.353191504	0.885	0.869	1.69726104058566e-37	CD8 Naive	S100A6
5.74710951575735e-42	-0.696427401	0.103	0.35	2.19677514130309e-37	CD8 Naive	SH3BP5
1.62092746982754e-41	0.352468913	0.996	0.978	6.19583316066878e-37	CD8 Naive	PABPC1
1.79040189814352e-41	-1.340947958	0.02	0.223	6.84363221546381e-37	CD8 Naive	CCL4
1.94294960325241e-41	-0.929109888	0.007	0.194	7.42673056347201e-37	CD8 Naive	ADGRG1
4.80744611525694e-41	-2.173070172	0.048	0.285	1.83759820309581e-36	CD8 Naive	GZMB
9.73619405043891e-41	-0.550879251	0.024	0.207	3.72156281383977e-36	CD8 Naive	CYTOR
1.43133714304915e-40	-0.544938559	0.99	0.988	5.47114309559108e-36	CD8 Naive	H3F3B
2.39800843969701e-40	0.32241859	0.997	0.985	9.16614745989785e-36	CD8 Naive	RPL37A
8.27896088292935e-40	-0.64025139	0.046	0.262	3.16455000789091e-35	CD8 Naive	ADAM8
3.42043510018466e-39	0.629124827	0.655	0.321	1.30742711269458e-34	CD8 Naive	RCAN3
4.69260944928215e-39	-0.789247991	0.04	0.236	1.79370303589361e-34	CD8 Naive	MYBL1
6.5124796917051e-39	0.544803722	0.832	0.569	2.48933023735736e-34	CD8 Naive	PRMT2
7.11958920263571e-39	-0.848330587	0.017	0.217	2.72139177681547e-34	CD8 Naive	TBX21
1.13123737572981e-38	0.898508962	0.573	0.345	4.32404174498961e-34	CD8 Naive	GAS5
1.15123483662023e-38	0.332072317	0.994	0.971	4.40048003949716e-34	CD8 Naive	RPL27
1.19715810011724e-38	0.529493299	0.763	0.525	4.57601712188812e-34	CD8 Naive	FBL
1.41786286658069e-38	-0.521078684	0.997	0.996	5.41963902121802e-34	CD8 Naive	EIF1
1.92259286385694e-38	0.369302096	0.996	0.968	7.34891896280678e-34	CD8 Naive	EEF2
2.40272865225623e-38	-1.483182883	0.041	0.257	9.18419000038421e-34	CD8 Naive	FCGR3A
2.62320640648675e-38	-0.526972066	0.055	0.224	1.00269441681549e-33	CD8 Naive	CD82
5.33937595317445e-38	-0.551911095	0.085	0.251	2.0409230643414e-33	CD8 Naive	GPR183
5.36508458045051e-38	0.625213056	0.684	0.329	2.0507499300314e-33	CD8 Naive	CAMK4
1.03435649273258e-37	0.507848936	0.461	0.208	3.95372425782102e-33	CD8 Naive	LDLRAP1
1.71708979360946e-37	-0.736560451	0.274	0.5	6.56340402709279e-33	CD8 Naive	IL10RA
1.77153340622472e-37	-0.699249033	0.148	0.343	6.77150929195335e-33	CD8 Naive	ARID5B
1.88428111506958e-37	0.292515735	1	0.998	7.20247613424197e-33	CD8 Naive	RPS27
1.98837857785652e-37	-0.839586137	0.049	0.26	7.60037827599878e-33	CD8 Naive	RHOC
2.09281453121402e-37	0.47079734	0.798	0.578	7.99957426411246e-33	CD8 Naive	EIF2S3
2.97913654039544e-37	0.496144364	0.983	0.69	1.13874515120075e-32	CD8 Naive	CD3E
3.28878037140562e-37	-0.742059897	0.024	0.222	1.25710340916608e-32	CD8 Naive	CXXC5
4.45356441864321e-37	0.433175395	0.965	0.863	1.70233046338218e-32	CD8 Naive	UQCRB
4.77789472685273e-37	-0.602038848	0.013	0.19	1.82630248039219e-32	CD8 Naive	ITGAM
5.39825350903043e-37	-0.748721728	0.035	0.248	2.06342842129179e-32	CD8 Naive	PYHIN1
5.89243510810133e-37	0.675724236	0.487	0.187	2.25232439572065e-32	CD8 Naive	ARMH1
6.85223340846051e-37	-0.88432347	0.098	0.317	2.61919769804995e-32	CD8 Naive	APLP2
1.14266462945323e-36	-3.229841172	0.274	0.503	4.36772127962204e-32	CD8 Naive	NKG7
1.14518392810743e-36	-2.153847386	0.103	0.339	4.37735104679785e-32	CD8 Naive	PRF1
1.26909354910196e-36	0.685506532	0.432	0.142	4.85098318208734e-32	CD8 Naive	PASK
1.72367685406426e-36	-0.769933238	0.176	0.378	6.58858240697523e-32	CD8 Naive	ANXA5
2.52539952813575e-36	-4.028935996	0.241	0.482	9.6530871563461e-32	CD8 Naive	GNLY
3.97042612387054e-36	0.316881308	0.999	0.989	1.51765568158827e-31	CD8 Naive	RPL13A
4.63819678858846e-36	-0.608189998	0.019	0.198	1.77290434047005e-31	CD8 Naive	METRNL
4.83929182737161e-36	-2.831895865	0.183	0.416	1.84977090809452e-31	CD8 Naive	HLA-DRA
5.20208367346254e-36	0.289577364	0.999	0.995	1.98844446334432e-31	CD8 Naive	RPS2
7.42903022209661e-36	-0.833255143	0.264	0.483	2.83967251209421e-31	CD8 Naive	REL
2.6840005260861e-35	0.523398946	0.747	0.484	1.02593236109115e-30	CD8 Naive	PIM1
9.06559120874483e-35	-1.37113862	0.398	0.581	3.46523158363063e-30	CD8 Naive	SAT1
9.89478552977546e-35	0.456086501	0.367	0.151	3.78218282090137e-30	CD8 Naive	CITED4
1.60130377399828e-34	0.296695068	0.996	0.983	6.12082354573102e-30	CD8 Naive	RPL23A
1.89988182929598e-34	0.441666684	0.239	0.05	7.26210830430095e-30	CD8 Naive	CLEC11A
2.09873444887617e-34	-0.770387848	0.176	0.418	8.02220255738428e-30	CD8 Naive	GLIPR1
2.94510023619079e-34	-1.919992811	0.058	0.263	1.12573511428157e-29	CD8 Naive	FGFBP2
3.91199683541309e-34	0.518690388	0.825	0.56	1.4953216703683e-29	CD8 Naive	LEPROTL1
5.77249488644886e-34	-0.803150884	0.916	0.943	2.20647844539621e-29	CD8 Naive	JUND
7.06774879404647e-34	-0.547877613	0.05	0.216	2.70157629903632e-29	CD8 Naive	FOSL2
9.15816132246854e-34	-0.556234969	0.847	0.855	3.50061558390038e-29	CD8 Naive	ARPC2
1.02582551155307e-33	0.802071862	0.564	0.359	3.92111543536046e-29	CD8 Naive	SNHG29
1.13216554806343e-33	-0.543949001	0.012	0.18	4.32758959091764e-29	CD8 Naive	LAT2
1.92515552084678e-33	-0.614935886	0.227	0.419	7.35871446288474e-29	CD8 Naive	CAPN2
2.42106521972437e-33	0.454610519	0.854	0.68	9.25427969587443e-29	CD8 Naive	UXT
3.8347337785053e-33	0.392529196	0.906	0.756	1.46578863949587e-28	CD8 Naive	EIF3L
5.53045046294684e-33	0.389140518	0.293	0.098	2.1139593849568e-28	CD8 Naive	RETREG1
6.6208618276279e-33	0.451588228	0.822	0.526	2.53075822499249e-28	CD8 Naive	LCK
7.61512532604087e-33	0.50418044	0.654	0.43	2.91080550462586e-28	CD8 Naive	TGFBR2
2.04215966309021e-32	-1.121424601	0.048	0.23	7.80595109619601e-28	CD8 Naive	HLA-DRB5
2.17395218895229e-32	-1.61447527	0.31	0.496	8.30971484705124e-28	CD8 Naive	HLA-DPB1
3.41242025967783e-32	-0.568752383	0.944	0.94	1.30436352005925e-27	CD8 Naive	H3F3A
3.76041748483021e-32	-0.699732527	0.177	0.382	1.4373819794015e-27	CD8 Naive	TCIRG1
3.7976893477195e-32	0.48547616	0.383	0.169	1.4516287762723e-27	CD8 Naive	SH3YL1
4.22373945252269e-32	-0.475973765	0.016	0.159	1.61448216833227e-27	CD8 Naive	TBXAS1
8.90608695411795e-32	-1.437994948	0.052	0.232	3.40426267734205e-27	CD8 Naive	HLA-DQA1
1.51951958871981e-31	-0.623250634	0.026	0.194	5.8082116759226e-27	CD8 Naive	TGFBR3
1.96421341495596e-31	0.469424262	0.749	0.54	7.50800935732766e-27	CD8 Naive	SMDT1
2.28426570345801e-31	-0.730458325	0.098	0.281	8.7313772248979e-27	CD8 Naive	CTSZ
2.46437967210883e-31	-0.691028957	0.05	0.234	9.41984485866878e-27	CD8 Naive	MTSS1
2.69943176189382e-31	0.418864198	0.924	0.781	1.03183079666629e-26	CD8 Naive	EIF3H
2.98916227305041e-31	-0.654783059	0.009	0.168	1.14257738725079e-26	CD8 Naive	S1PR5
4.85174654190863e-31	0.493624641	0.632	0.393	1.85453159817915e-26	CD8 Naive	ALKBH7
7.36699905550293e-31	-0.775865018	0.573	0.708	2.81596171897544e-26	CD8 Naive	IER2
8.30743993664992e-31	-0.333214635	0.011	0.127	3.17543584138507e-26	CD8 Naive	NCF4
1.06556329795348e-30	-0.622634194	0.109	0.289	4.07300915009739e-26	CD8 Naive	IER5
1.17989331853832e-30	-0.492572895	0.017	0.168	4.51002422078089e-26	CD8 Naive	SYK
1.63752321469278e-30	-0.960156036	0.717	0.81	6.25926873584168e-26	CD8 Naive	DUSP1
1.85689454117296e-30	0.445816607	0.321	0.101	7.09779369417953e-26	CD8 Naive	LINC01550
2.00256492260041e-30	-1.238019542	0.578	0.675	7.65460416014782e-26	CD8 Naive	PSAP
2.52418526317472e-30	0.344737359	0.907	0.559	9.64844574995905e-26	CD8 Naive	IL7R
3.19493228265161e-30	0.491994693	0.79	0.568	1.22123091572075e-25	CD8 Naive	SNHG8
3.39510169480846e-30	-0.576819949	0.143	0.298	1.29774367182359e-25	CD8 Naive	CTSB
3.44272782054319e-30	-0.910670038	0.016	0.185	1.31594828212443e-25	CD8 Naive	KLRF1
4.41438103157348e-30	-0.490896632	0.01	0.153	1.68735300550865e-25	CD8 Naive	AUTS2
4.58510603137918e-30	-0.866254352	0.022	0.195	1.75261092943438e-25	CD8 Naive	CX3CR1
6.40070098594239e-30	-0.706830434	0.022	0.165	2.44660394486662e-25	CD8 Naive	MEF2C
6.88434872445342e-30	0.337163314	0.263	0.092	2.63147345643508e-25	CD8 Naive	BEX3
7.67469283915519e-30	-0.51334782	0.061	0.222	2.93357459083868e-25	CD8 Naive	LGALS9
8.75727309299792e-30	0.494850856	0.641	0.359	3.34738006706753e-25	CD8 Naive	ITK
9.22418502874986e-30	-0.603512854	0.141	0.328	3.52585248538935e-25	CD8 Naive	TUBB4B
9.72487844471624e-30	-0.399589785	0.026	0.141	3.71723753670834e-25	CD8 Naive	ODF3B
1.39941889276047e-29	-0.433694386	0.011	0.135	5.34913877568761e-25	CD8 Naive	ITGAX
1.42722842253414e-29	-0.416500171	0.999	1	5.45543792229449e-25	CD8 Naive	B2M
1.56915188089809e-29	-0.551743723	0.855	0.891	5.99792614954488e-25	CD8 Naive	YWHAZ
1.62676386368728e-29	-1.322774872	0.404	0.552	6.21814219255826e-25	CD8 Naive	CTSS
3.12390591617269e-29	-0.305792335	0.017	0.12	1.19408179739785e-24	CD8 Naive	MIR4435-2HG
3.50303260050654e-29	-0.555447644	0.063	0.212	1.33899918121762e-24	CD8 Naive	CAPG
3.63430500876217e-29	-0.338210869	0.009	0.123	1.38917674654925e-24	CD8 Naive	CD40LG
3.74381273575593e-29	-0.55671611	0.124	0.305	1.43103498011535e-24	CD8 Naive	GLIPR2
4.43066539448231e-29	-2.164805451	0.156	0.3	1.69357754038692e-24	CD8 Naive	CST3
5.43861668498954e-29	-2.312170202	0.41	0.543	2.0788568416704e-24	CD8 Naive	LYZ
7.29158187360287e-29	0.385583535	0.776	0.47	2.78713425536596e-24	CD8 Naive	CD3G
7.79404736007439e-29	-0.627279868	0.009	0.144	2.97919666291484e-24	CD8 Naive	PRSS23
9.46602454223017e-29	0.545793602	0.719	0.423	3.61829322102206e-24	CD8 Naive	FLT3LG
1.07419726684993e-28	-0.621961132	0.099	0.266	4.10601163280716e-24	CD8 Naive	PTPRE
2.89049713210501e-28	-1.198043601	0.064	0.219	1.10486362377582e-23	CD8 Naive	SPI1
3.12649159054969e-28	-0.528388968	0.208	0.39	1.19507014557171e-23	CD8 Naive	REEP5
3.45292239460619e-28	-0.384180685	0.025	0.158	1.31984505611427e-23	CD8 Naive	SKAP2
3.46083989237996e-28	-0.43451824	0.016	0.137	1.32287144046332e-23	CD8 Naive	LILRB1
4.9019995524934e-28	-0.596049106	0.158	0.323	1.87374030894508e-23	CD8 Naive	RNF19A
5.45201533427666e-28	-0.479053035	0.073	0.24	2.08397834137391e-23	CD8 Naive	RILPL2
5.89599020774488e-28	0.273082018	0.999	0.991	2.2536832970084e-23	CD8 Naive	RPS7
6.40518856523618e-28	0.423215943	0.299	0.095	2.44831927717588e-23	CD8 Naive	CHRM3-AS2
6.49445471896503e-28	0.293927481	0.994	0.961	2.48244037177719e-23	CD8 Naive	HNRNPA1
6.72789066115665e-28	-0.618359677	0.609	0.74	2.57166892632052e-23	CD8 Naive	ARF1
7.10113291378566e-28	-0.533290418	0.008	0.141	2.71433704496543e-23	CD8 Naive	PTGDR
9.5714999668142e-28	-0.347133627	0.015	0.138	3.65861014731506e-23	CD8 Naive	FAM129A
1.38594563171966e-27	-0.772374778	0.809	0.777	5.29763858268523e-23	CD8 Naive	S100A10
1.42276044664087e-27	-0.480076905	0.071	0.219	5.43835953124006e-23	CD8 Naive	ATP2B4
2.70297563506291e-27	0.489149915	0.497	0.263	1.03318540674645e-22	CD8 Naive	IMPDH2
2.97695047840335e-27	-0.63369264	0.011	0.151	1.1379095508649e-22	CD8 Naive	IGFBP7
3.5605555988345e-27	-0.895305925	0.274	0.461	1.3609867720985e-22	CD8 Naive	CD63
5.26645760941102e-27	0.529209483	0.624	0.364	2.01305075662127e-22	CD8 Naive	HSPB1
6.04496321589073e-27	-0.699590853	0.126	0.31	2.31062673964207e-22	CD8 Naive	MIDN
8.58249733074025e-27	-0.639790285	0.741	0.799	3.28057377970215e-22	CD8 Naive	TAGLN2
1.25869048405489e-26	-0.398879182	0.01	0.135	4.81121850625141e-22	CD8 Naive	DUSP5
1.34916153367035e-26	-0.355496635	0.02	0.155	5.15703504630155e-22	CD8 Naive	CD58
2.81663955378634e-26	-0.550712698	0.727	0.753	1.07663230303929e-21	CD8 Naive	GNAI2
2.83665071079163e-26	0.323468617	0.979	0.91	1.08428136769299e-21	CD8 Naive	RPL23
2.99251741875142e-26	-0.317009356	0.01	0.113	1.14385985814354e-21	CD8 Naive	DENND3
4.58637402273391e-26	0.359531383	0.985	0.905	1.75309560644981e-21	CD8 Naive	COX7C
5.19027473441294e-26	0.380426053	0.96	0.852	1.983930614482e-21	CD8 Naive	HSP90AB1
6.31486944693295e-26	-0.666805939	0.409	0.569	2.41379569739565e-21	CD8 Naive	FMNL1
6.62178505271953e-26	0.32826463	0.966	0.869	2.53111111855151e-21	CD8 Naive	NOP53
8.51692083465525e-26	-0.481933582	0.997	0.996	3.25550781983862e-21	CD8 Naive	MT-CO1
9.65954252354124e-26	-0.532838701	0.234	0.377	3.6922635341984e-21	CD8 Naive	RAB5IF
9.67510992758815e-26	0.253089415	0.997	0.981	3.69821401872129e-21	CD8 Naive	RPL35
1.18983313792523e-25	-0.410131982	0.077	0.204	4.5480181864054e-21	CD8 Naive	SH3BP2
1.28482510764071e-25	-0.571417411	0.084	0.233	4.91111549144586e-21	CD8 Naive	GABARAPL1
1.3670210584672e-25	0.364485646	0.677	0.456	5.22530129388501e-21	CD8 Naive	LBH
1.47423054513028e-25	-0.41233121	0.971	0.947	5.63509883570599e-21	CD8 Naive	CFL1
2.07787151793929e-25	-0.408543481	0.019	0.14	7.94245609017115e-21	CD8 Naive	ALOX5
2.29086635699052e-25	0.283229776	0.184	0.053	8.75660756296058e-21	CD8 Naive	PRKAR1B
2.73848904351292e-25	-0.470833136	0.018	0.128	1.04676005199238e-20	CD8 Naive	RAB31
3.19487264689694e-25	0.463713607	0.461	0.208	1.22120812054989e-20	CD8 Naive	SERINC5
4.8265240917495e-25	0.427855433	0.446	0.223	1.84489056883033e-20	CD8 Naive	MAML2
5.28479058093835e-25	0.266741734	0.998	0.989	2.02005835165787e-20	CD8 Naive	RPS29
5.8431390018748e-25	-0.772401315	0.062	0.212	2.23348145207663e-20	CD8 Naive	CYBB
7.67490747856105e-25	0.490208124	0.43	0.186	2.93365663460517e-20	CD8 Naive	ITGA6
9.93287736633111e-25	-0.370798115	0.02	0.143	3.7967430445064e-20	CD8 Naive	RAP1GAP2
1.03642853680716e-24	-0.767305201	0.081	0.246	3.96164443909171e-20	CD8 Naive	RGS2
1.46625064063168e-24	0.28759755	0.313	0.126	5.60459644875053e-20	CD8 Naive	TMIGD2
1.60523542781278e-24	-0.598776429	0.027	0.124	6.13585189927157e-20	CD8 Naive	CSTA
1.67125316581336e-24	0.453923933	0.348	0.15	6.388198101005e-20	CD8 Naive	FBXO32
1.71800045299626e-24	-0.506838903	0.199	0.355	6.5668849315329e-20	CD8 Naive	OPTN
1.81163891070472e-24	-0.445554758	0.044	0.194	6.92480857227773e-20	CD8 Naive	NBEAL2
1.91107680974884e-24	-0.350860226	0.999	0.998	7.30489999758397e-20	CD8 Naive	TMSB4X
1.95631820669958e-24	0.395133509	0.381	0.175	7.47783071328849e-20	CD8 Naive	NAA16
2.36038799250353e-24	-0.524711444	0.015	0.118	9.02234706254548e-20	CD8 Naive	TNFAIP2
2.61636138628315e-24	-0.763152609	0.033	0.147	1.00007797629287e-19	CD8 Naive	GZMK
2.81192765738486e-24	-0.522923539	0.03	0.187	1.07483122775879e-19	CD8 Naive	CD300A
3.40892264271489e-24	-0.508141648	0.946	0.933	1.30302659095134e-19	CD8 Naive	CALM1
3.91424367500822e-24	0.403452404	0.511	0.284	1.49618050233514e-19	CD8 Naive	GRAMD1A
4.10762725325514e-24	-0.666311224	0.443	0.578	1.57009944128424e-19	CD8 Naive	TLN1
4.7431403016176e-24	0.352635096	0.562	0.381	1.81301794889031e-19	CD8 Naive	CCT3
4.95740499728848e-24	-0.39442424	0.044	0.175	1.89491848616355e-19	CD8 Naive	RAB11FIP1
5.00874836841241e-24	-0.407411979	0.026	0.137	1.91454397634196e-19	CD8 Naive	LY86
5.15933446202096e-24	-1.031098063	0.038	0.172	1.97210400476289e-19	CD8 Naive	CD83
5.3567142554858e-24	-0.884762655	0.086	0.251	2.04755045701689e-19	CD8 Naive	HLA-DMA
1.64815181250886e-23	-0.343400107	0.026	0.138	6.29989548813388e-19	CD8 Naive	NFIL3
2.02085195886709e-23	0.404618336	0.764	0.571	7.72450452757355e-19	CD8 Naive	RSL1D1
2.69386829564738e-23	-0.646522831	0.073	0.203	1.02970421732825e-18	CD8 Naive	TYMP
2.78227127388919e-23	-0.423103061	0.014	0.11	1.0634953717314e-18	CD8 Naive	KLF4
2.96545127543528e-23	-0.653371694	0.014	0.164	1.13351409552238e-18	CD8 Naive	FCRL6
3.02254378456198e-23	-0.62327308	0.296	0.476	1.15533713621097e-18	CD8 Naive	CFLAR
3.13556782079287e-23	0.415983363	0.715	0.472	1.19853944381987e-18	CD8 Naive	MGAT4A
3.14961145169919e-23	-0.519043982	0.182	0.361	1.2039074812975e-18	CD8 Naive	TXN
4.14465155745574e-23	-0.427679338	0.692	0.731	1.58425161132188e-18	CD8 Naive	PTP4A2
4.943908809149e-23	0.564181391	0.461	0.252	1.88975970320912e-18	CD8 Naive	SEPTIN6
6.74478335100148e-23	-0.596578223	0.874	0.842	2.5781259880868e-18	CD8 Naive	OAZ1
7.04708408754692e-23	-0.448210211	0.048	0.189	2.69367742162393e-18	CD8 Naive	SLC15A4
7.46506308179529e-23	0.430929109	0.427	0.213	2.85344571238543e-18	CD8 Naive	GIMAP5
1.00211055000618e-22	-0.569987538	0.363	0.518	3.83046736634363e-18	CD8 Naive	MTPN
1.1398534060536e-22	-0.450776811	0.022	0.116	4.35697565929927e-18	CD8 Naive	CLEC7A
1.21690074437261e-22	-0.692458338	0.091	0.25	4.65148140528987e-18	CD8 Naive	KLRG1
1.39275588762661e-22	-0.489952543	0.631	0.696	5.32367010486395e-18	CD8 Naive	RNASEK
1.65081612713752e-22	-0.290003419	0.01	0.102	6.31007956437047e-18	CD8 Naive	HHEX
1.71556586697712e-22	-0.282453713	0.012	0.101	6.55757896993336e-18	CD8 Naive	ADAM19
2.03437480743053e-22	-0.49919221	0.023	0.108	7.77619426392246e-18	CD8 Naive	MAFB
2.25292056883787e-22	-0.314127608	0.017	0.1	8.61156358232587e-18	CD8 Naive	MIR22HG
2.26052878025819e-22	-1.265890263	0.024	0.146	8.6406452096589e-18	CD8 Naive	MS4A1
2.29615156444173e-22	0.289832483	0.988	0.945	8.77680973992205e-18	CD8 Naive	RPS20
2.77704952272097e-22	-0.581410262	0.106	0.251	1.06149940956486e-17	CD8 Naive	CSRNP1
3.00653354415852e-22	-0.407235229	0.69	0.748	1.14921738191915e-17	CD8 Naive	SUB1
3.03686527359354e-22	-0.457337806	0.117	0.269	1.16081138217839e-17	CD8 Naive	YWHAH
3.06915895183394e-22	-0.499643931	0.196	0.361	1.17315531774901e-17	CD8 Naive	LAPTM4A
3.25096206247094e-22	-0.555519693	0.478	0.632	1.24264773875889e-17	CD8 Naive	ARHGDIA
3.50389772720568e-22	-0.539607326	0.629	0.704	1.3393298672471e-17	CD8 Naive	MSN
3.61690251770552e-22	0.453596902	0.37	0.153	1.38252481836776e-17	CD8 Naive	A1BG
4.00775226312567e-22	-0.331975356	0.053	0.166	1.53192322505716e-17	CD8 Naive	SLCO3A1
4.12674535939736e-22	-0.665578883	0.272	0.426	1.57740714617605e-17	CD8 Naive	ATP6V0B
4.21043372080216e-22	-0.334269489	0.315	0.564	1.60939618543942e-17	CD8 Naive	RPS4Y1
4.24577193845033e-22	-0.520086559	0.759	0.811	1.62290386575326e-17	CD8 Naive	RBM39
4.65527780406356e-22	0.309473078	0.644	0.408	1.77943338782525e-17	CD8 Naive	LINC00861
4.67738269252477e-22	-0.418385118	0.036	0.139	1.78788276039067e-17	CD8 Naive	SMAD7
5.76569064239034e-22	-0.470493431	0.024	0.109	2.20387759114728e-17	CD8 Naive	LILRB2
6.03078189870101e-22	-0.326048488	0.01	0.113	2.30520607295947e-17	CD8 Naive	MAF
6.35993355847951e-22	-0.737384183	0.044	0.166	2.43102100339321e-17	CD8 Naive	CD79B
6.86965228043925e-22	-0.657085763	0.315	0.483	2.6258558876751e-17	CD8 Naive	PPP2R5C
7.18580411179667e-22	-0.465323425	0.026	0.156	2.74670176369316e-17	CD8 Naive	CALHM6
8.16398000392941e-22	-0.538879459	0.006	0.119	3.12059971670198e-17	CD8 Naive	SH2D1B
8.72865891526836e-22	-0.463798448	0.102	0.254	3.33644258377218e-17	CD8 Naive	LIMS1
9.1605701052842e-22	0.429146151	0.787	0.579	3.50153631704383e-17	CD8 Naive	ST13
9.44909014420639e-22	-0.459753536	0.11	0.256	3.61182021672145e-17	CD8 Naive	MAP2K3
1.02754859654132e-21	-0.640664283	0.458	0.593	3.92770175541956e-17	CD8 Naive	IQGAP1
1.07140290283518e-21	0.309570893	0.809	0.597	4.0953304557972e-17	CD8 Naive	FOXP1
1.10053659597083e-21	0.308373779	0.172	0.045	4.2066910844389e-17	CD8 Naive	PCSK1N
1.15163972855505e-21	-0.499148656	0.838	0.847	4.40202769842883e-17	CD8 Naive	LSP1
1.15190936769188e-21	0.359401188	0.947	0.807	4.40305836706544e-17	CD8 Naive	HSPA8
1.28958969279063e-21	-0.768055696	0.054	0.165	4.92932764172289e-17	CD8 Naive	CD68
1.3388794779288e-21	-0.467590076	0.116	0.265	5.11773291643504e-17	CD8 Naive	DNAJC1
1.34831867002686e-21	-0.39776271	0.019	0.146	5.15381328431066e-17	CD8 Naive	PIK3AP1
1.545553400221e-21	-0.463107267	0.025	0.142	5.90772331700474e-17	CD8 Naive	IRF8
1.64206251435586e-21	0.372517516	0.497	0.294	6.27661975487385e-17	CD8 Naive	JAK3
1.72413114715836e-21	-0.535072031	0.554	0.648	6.59031889689811e-17	CD8 Naive	LRRFIP1
2.44194257151654e-21	-0.332975724	0.065	0.177	9.33408128536481e-17	CD8 Naive	SNX10
2.67534657205857e-21	-0.61956575	0.199	0.353	1.02262447370367e-16	CD8 Naive	PIM3
2.69277319129024e-21	-0.537527214	0.018	0.152	1.02928562463878e-16	CD8 Naive	TTC38
2.80741667327116e-21	-0.601314188	0.021	0.15	1.07310694919117e-16	CD8 Naive	CDKN1A
2.89418330124745e-21	0.288724958	0.99	0.954	1.10627262506882e-16	CD8 Naive	COX4I1
3.18558744545211e-21	-0.542958732	0.236	0.389	1.21765894514962e-16	CD8 Naive	CMTM6
3.34705106000068e-21	0.261748605	0.119	0.013	1.27937679717466e-16	CD8 Naive	MMP28
3.76186203394677e-21	0.45568029	0.87	0.685	1.43793414385581e-16	CD8 Naive	UBALD2
4.21516618543752e-21	-0.417616717	0.04	0.165	1.61120512272164e-16	CD8 Naive	PTPN12
4.74432660421662e-21	-1.550939075	0.08	0.237	1.81347140119576e-16	CD8 Naive	SPON2
7.28588969161069e-21	-0.563152237	0.147	0.322	2.78495847572127e-16	CD8 Naive	TPM4
7.47760330748112e-21	0.37653447	0.593	0.366	2.85823908825158e-16	CD8 Naive	NFKBIZ
7.9363828394532e-21	0.378013222	0.28	0.104	3.03360297655259e-16	CD8 Naive	PDK1
8.16575454272239e-21	-0.355590649	0.01	0.125	3.12127801641021e-16	CD8 Naive	PLCG2
8.78287096238851e-21	-0.511298716	0.037	0.138	3.35716459666339e-16	CD8 Naive	DUSP6
9.76844516354426e-21	-0.6114284	0.744	0.778	3.73389047931316e-16	CD8 Naive	LCP1
9.77898322471649e-21	0.360979457	0.675	0.467	3.73791854781563e-16	CD8 Naive	ATM
9.9494180727152e-21	-0.470709213	0.014	0.14	3.80306556411466e-16	CD8 Naive	C1orf21
1.02587125424073e-20	-2.841972042	0.439	0.55	3.92129028220976e-16	CD8 Naive	S100A9
1.06560186360642e-20	-0.602024998	0.025	0.119	4.0731565634492e-16	CD8 Naive	CSF3R
1.25600605483301e-20	-0.328905783	0.011	0.111	4.80095754399369e-16	CD8 Naive	RASSF4
1.2803988658493e-20	-0.542768249	0.265	0.408	4.89419662482238e-16	CD8 Naive	DNAJB6
1.41424499858748e-20	-0.513536734	0.093	0.244	5.4058100826008e-16	CD8 Naive	STOM
1.64688869387205e-20	-0.516828899	0.445	0.536	6.29506734345652e-16	CD8 Naive	GNG5
1.70943321450014e-20	-0.455281487	0.97	0.91	6.53413751910532e-16	CD8 Naive	CD52
1.76785851447002e-20	-0.47226513	0.092	0.239	6.75746238571019e-16	CD8 Naive	THEMIS2
2.03675666119365e-20	-0.67427914	0.489	0.63	7.78529866174659e-16	CD8 Naive	CD81
2.11396548896249e-20	0.398566748	0.808	0.591	8.08042168501024e-16	CD8 Naive	TMEM123
2.2300997803767e-20	-0.494155416	0.15	0.276	8.52433340051191e-16	CD8 Naive	KLF10
2.73119151939076e-20	-0.564064422	0.065	0.204	1.04397064637192e-15	CD8 Naive	TENT5C
3.38843026227638e-20	0.333510944	0.506	0.31	1.29519358345252e-15	CD8 Naive	AC243960.1
3.52863994229321e-20	-0.4197318	0.901	0.909	1.34878733154215e-15	CD8 Naive	HMGB1
3.63735469860633e-20	-0.447716414	0.848	0.83	1.39034245999528e-15	CD8 Naive	ARPC3
3.89874389037031e-20	0.383010294	0.645	0.443	1.49025586465515e-15	CD8 Naive	C1QBP
4.23736671426859e-20	-0.362883119	0.024	0.136	1.61969105286203e-15	CD8 Naive	STX11
4.29658886680924e-20	0.409994315	0.615	0.373	1.64232812844916e-15	CD8 Naive	PIM2
4.30550350268784e-20	-0.336842235	0.022	0.144	1.6457356588674e-15	CD8 Naive	ANXA4
4.69990951060094e-20	-0.512771203	0.108	0.278	1.7964934113321e-15	CD8 Naive	SP140
5.65804136854503e-20	-0.528732849	0.428	0.565	2.16272973271265e-15	CD8 Naive	SEC61B
5.8914605658478e-20	-0.64556394	0.438	0.562	2.25195188668967e-15	CD8 Naive	TAGAP
5.95148533265049e-20	-0.431411515	0.042	0.178	2.27489575355232e-15	CD8 Naive	VCL
6.23118308146253e-20	-0.415173429	0.085	0.211	2.38180742105824e-15	CD8 Naive	TNFSF10
6.59206509006235e-20	-0.501485486	0.139	0.297	2.51975096002543e-15	CD8 Naive	IFNGR1
6.73790685345633e-20	-0.659174496	0.289	0.472	2.57549751566515e-15	CD8 Naive	MYO1G
7.12559187046689e-20	-1.239700352	0.08	0.193	2.72368623656726e-15	CD8 Naive	SERPINA1
7.16241628961677e-20	-0.585316484	0.417	0.565	2.73776200254312e-15	CD8 Naive	MAP1LC3B
8.61788527548309e-20	-0.388327423	0.048	0.177	3.29410046770066e-15	CD8 Naive	JAZF1
8.67276738273073e-20	0.328991167	0.416	0.209	3.315078604375e-15	CD8 Naive	TXK
8.68132473662968e-20	0.29735125	0.875	0.715	3.31834956732933e-15	CD8 Naive	ETS1
9.20849414512272e-20	0.300935402	0.43	0.241	3.51985480203171e-15	CD8 Naive	TESPA1
1.09488098263088e-19	-0.521876309	0.393	0.521	4.18507306800829e-15	CD8 Naive	RHOG
1.11310883042298e-19	-0.438190367	0.118	0.239	4.25474719340879e-15	CD8 Naive	SAMSN1
1.27268133635263e-19	-0.685387185	0.449	0.574	4.86469714007431e-15	CD8 Naive	EZR
1.31983572584888e-19	-0.426710647	0.019	0.116	5.04494007848477e-15	CD8 Naive	MARCKS
1.34448611518161e-19	-0.323882185	0.026	0.139	5.13916372667018e-15	CD8 Naive	SMAD3
1.54836211304514e-19	-0.424795365	0.015	0.106	5.91845934090375e-15	CD8 Naive	HCK
1.74340818671789e-19	0.418125502	0.509	0.276	6.66400345291045e-15	CD8 Naive	BCL11B
1.76578825278183e-19	-0.318617703	0.025	0.116	6.74954901743326e-15	CD8 Naive	TNFSF13B
1.76949531933867e-19	-0.590671715	0.12	0.276	6.76371890864012e-15	CD8 Naive	GBP5
1.77806888465465e-19	-0.262159474	0.024	0.113	6.79649050470393e-15	CD8 Naive	NRROS
1.79026088741767e-19	-0.708622514	0.838	0.818	6.84309321606532e-15	CD8 Naive	IFITM2
2.030754021793e-19	-0.668792122	0.343	0.522	7.76235417290158e-15	CD8 Naive	IDS
2.25367534067053e-19	-0.46903921	0.759	0.784	8.61444862217904e-15	CD8 Naive	PPIB
2.56859412408666e-19	-0.69206651	0.322	0.483	9.81819417990887e-15	CD8 Naive	GNG2
2.82676168658763e-19	0.449714508	0.382	0.196	1.08050138708126e-14	CD8 Naive	SEPTIN1
2.87264151904305e-19	-0.683940043	0.051	0.196	1.09803849423902e-14	CD8 Naive	PMAIP1
3.00032948142784e-19	-0.437561802	0.145	0.291	1.14684594098098e-14	CD8 Naive	MXD4
3.00787566498366e-19	-0.347193444	0.023	0.115	1.14973039418336e-14	CD8 Naive	MPEG1
3.33454429227999e-19	-0.434916063	0.031	0.125	1.2745962102811e-14	CD8 Naive	CD302
3.56183470148507e-19	0.260260881	0.15	0.036	1.36147569629565e-14	CD8 Naive	CRTAM
4.01987915789325e-19	-0.376093132	0.018	0.105	1.53655860931312e-14	CD8 Naive	PLAUR
4.14284190226061e-19	-0.470109867	0.105	0.258	1.58355988872009e-14	CD8 Naive	RAPGEF1
4.51121888437451e-19	-0.368710805	0.016	0.101	1.72436830636331e-14	CD8 Naive	PILRA
4.78426659268782e-19	-0.469038688	0.035	0.136	1.82873806238899e-14	CD8 Naive	NCF2
4.7894380227006e-19	-0.257893649	0.01	0.105	1.83071478979708e-14	CD8 Naive	CTNNA1
4.89152196861458e-19	-0.62105239	0.272	0.443	1.86973535728324e-14	CD8 Naive	ARPC5L
5.10568181938022e-19	-0.514055676	0.192	0.325	1.95159581863989e-14	CD8 Naive	IDI1
5.3288757277933e-19	-0.501301669	0.044	0.154	2.03690945819171e-14	CD8 Naive	SLC7A5
6.23554761814016e-19	-0.278386265	0.008	0.103	2.38347572155789e-14	CD8 Naive	FAM49A
6.78707658068447e-19	0.292560825	0.202	0.063	2.59429215220083e-14	CD8 Naive	RNF157
7.53573391256138e-19	-0.334205162	0.046	0.156	2.88045893073746e-14	CD8 Naive	LPAR6
7.59417874887701e-19	-0.431240189	0.068	0.191	2.90279888497075e-14	CD8 Naive	VAV3
7.67592567066678e-19	-1.799466594	0.143	0.263	2.93404582835567e-14	CD8 Naive	FCN1
7.94946432424579e-19	0.285205152	0.485	0.299	3.03860324329971e-14	CD8 Naive	IL6ST
8.87217986118456e-19	-0.485901593	0.277	0.405	3.39130203013919e-14	CD8 Naive	RIOK3
8.87331260175919e-19	0.319623357	0.891	0.759	3.39173500889643e-14	CD8 Naive	EIF4B
8.98152704843699e-19	-0.579735584	0.563	0.641	3.43309889899456e-14	CD8 Naive	ATP6V0C
9.98609584569189e-19	0.269010898	0.134	0.018	3.81708527605727e-14	CD8 Naive	DSEL
1.31835074404253e-18	-0.672379559	0.829	0.827	5.03926388402818e-14	CD8 Naive	NFKBIA
1.52210813029161e-18	-0.695855943	0.26	0.415	5.81810611722667e-14	CD8 Naive	CTSC
1.55228202743373e-18	-0.610959034	0.089	0.207	5.93344282166268e-14	CD8 Naive	GRASP
1.73958549496118e-18	-0.606217445	0.373	0.5	6.64939159593962e-14	CD8 Naive	ADGRE5
1.77341852383228e-18	0.29757332	0.23	0.1	6.77871496549652e-14	CD8 Naive	GNPDA1
1.86075722091711e-18	-0.392610048	0.066	0.195	7.11255840123357e-14	CD8 Naive	PTPRJ
1.87358199190486e-18	0.352400037	0.411	0.209	7.16157980585715e-14	CD8 Naive	ATP6V0E2
1.99989328874069e-18	-0.478982565	0.042	0.15	7.6443921068824e-14	CD8 Naive	FGL2
2.27210418752777e-18	-0.569610989	0.149	0.294	8.68489104640614e-14	CD8 Naive	AGTRAP
2.7837982747214e-18	-0.472869714	0.2	0.34	1.06407905252951e-13	CD8 Naive	UBE2J1
2.97981874451824e-18	-0.571720875	0.04	0.167	1.13900591690465e-13	CD8 Naive	HLA-DMB
3.32947870454053e-18	-3.31842063	0.405	0.531	1.27265994002357e-13	CD8 Naive	S100A8
3.43488986916386e-18	-0.344280666	0.014	0.11	1.31295230358919e-13	CD8 Naive	MARCH1
5.44285130042088e-18	-0.375452605	0.11	0.236	2.08047548107288e-13	CD8 Naive	SELENOS
5.70481385404561e-18	0.390397573	0.51	0.329	2.18060804757039e-13	CD8 Naive	ATP5PO
6.05463508990058e-18	0.406220933	0.528	0.309	2.3143237167636e-13	CD8 Naive	SOCS3
6.40378770412794e-18	-0.474422908	0.029	0.121	2.44778381202586e-13	CD8 Naive	SLC11A1
6.54483241206821e-18	-0.371052368	0.017	0.12	2.50169674118895e-13	CD8 Naive	F2R
6.97836336075265e-18	-0.307374277	0.035	0.139	2.66740961101409e-13	CD8 Naive	FAS
7.07033554243918e-18	-0.352182664	0.011	0.102	2.70256505774195e-13	CD8 Naive	FCRL3
8.58304713568385e-18	0.366467597	0.684	0.481	3.28078393714379e-13	CD8 Naive	CD55
9.40580798652035e-18	-0.820013634	0.123	0.258	3.59527604476754e-13	CD8 Naive	GRN
9.91503798827101e-18	-0.675255675	0.012	0.11	3.78992412063671e-13	CD8 Naive	BANK1
1.02948769038591e-17	0.300382964	0.27	0.125	3.9351137477311e-13	CD8 Naive	TMEM204
1.09347595842067e-17	-0.441423455	0.76	0.811	4.17970250346716e-13	CD8 Naive	SRRM2
1.21931071792654e-17	-0.468410255	0.119	0.261	4.6606932882024e-13	CD8 Naive	APOBEC3G
1.2523556272264e-17	-0.689073945	0.033	0.112	4.78700414951018e-13	CD8 Naive	CD14
1.28041832088456e-17	-0.524345098	0.514	0.616	4.89427098974916e-13	CD8 Naive	RNASET2
1.41676884584048e-17	-0.402812221	0.125	0.267	5.41545723634065e-13	CD8 Naive	ARL8A
1.44924901893037e-17	0.39030089	0.288	0.118	5.53960944995945e-13	CD8 Naive	CARS
1.50963035774001e-17	0.358449763	0.489	0.276	5.77041107942541e-13	CD8 Naive	SFXN1
1.51757471746224e-17	-0.408226681	0.026	0.143	5.80077760002768e-13	CD8 Naive	PLEKHF1
1.58611496081497e-17	-0.367326888	0.019	0.112	6.06276582621914e-13	CD8 Naive	IRAK3
1.72455512745921e-17	-0.40429482	0.097	0.229	6.5919395192001e-13	CD8 Naive	PHACTR2
1.79625341884132e-17	-0.325963114	0.061	0.167	6.86599906817908e-13	CD8 Naive	RRBP1
1.86053163587319e-17	-0.488047529	0.815	0.826	7.1116961249617e-13	CD8 Naive	RHOA
1.91854597520047e-17	-0.636924998	0.32	0.465	7.33345013560626e-13	CD8 Naive	PPP1R15A
1.96795005106186e-17	-0.526991397	0.144	0.271	7.52229227517887e-13	CD8 Naive	MYADM
1.97074486039981e-17	0.300642085	0.306	0.141	7.53297515439223e-13	CD8 Naive	LSR
2.03742480480748e-17	-0.823500612	0.282	0.406	7.78785257389613e-13	CD8 Naive	CEBPB
2.23474441853003e-17	-0.550717092	0.437	0.542	8.54208706538917e-13	CD8 Naive	EML4
2.27798875293821e-17	-0.344115815	0.023	0.117	8.707384209231e-13	CD8 Naive	TIGIT
2.4074385114309e-17	-0.394574916	0.019	0.1	9.20219296609349e-13	CD8 Naive	FPR1
2.55666603015302e-17	-0.314890468	0.022	0.107	9.77260023365689e-13	CD8 Naive	C19orf38
2.57955968416054e-17	-1.642041701	0.24	0.345	9.86010893673526e-13	CD8 Naive	FCER1G
2.6014187337953e-17	-0.428127792	0.362	0.481	9.94366296805914e-13	CD8 Naive	SH3KBP1
2.62625812890493e-17	-0.267867443	0.025	0.116	1.00386090719262e-12	CD8 Naive	TESC
2.68479661522097e-17	-0.677428493	0.016	0.106	1.02623665820206e-12	CD8 Naive	LINC00926
2.84121018357344e-17	-0.466042866	0.035	0.119	1.08602418056911e-12	CD8 Naive	PLBD1
2.84595528331516e-17	-0.498551922	0.087	0.223	1.08783794749439e-12	CD8 Naive	HSH2D
2.84683165983667e-17	-0.413815928	0.143	0.248	1.08817293365597e-12	CD8 Naive	PLEC
3.00936910696611e-17	-0.610341127	0.234	0.374	1.15030124744673e-12	CD8 Naive	ALOX5AP
3.02250381490571e-17	0.315906586	0.698	0.526	1.15532185820956e-12	CD8 Naive	SELENOH
3.23895160512653e-17	-0.410148658	0.026	0.111	1.23805686154357e-12	CD8 Naive	HMOX1
3.46958699993838e-17	0.358841471	0.55	0.34	1.32621493485645e-12	CD8 Naive	NCK2
3.70777420660492e-17	-0.843809424	0.646	0.632	1.41725961273267e-12	CD8 Naive	COTL1
3.76302762217585e-17	0.279937886	0.257	0.098	1.4383796783005e-12	CD8 Naive	TTN
4.26678267475939e-17	-0.445225023	0.704	0.716	1.63093500960003e-12	CD8 Naive	ALDOA
5.38555518978672e-17	0.393272141	0.555	0.349	2.05857461574408e-12	CD8 Naive	PPA1
5.41065603789097e-17	-0.286074154	0.954	0.929	2.06816916392345e-12	CD8 Naive	FXYD5
5.46092117799261e-17	-0.519085202	0.43	0.562	2.0873825110759e-12	CD8 Naive	SQSTM1
5.74133467408213e-17	-0.457246718	0.138	0.278	2.19456776582115e-12	CD8 Naive	MAPKAPK2
6.93452376225553e-17	-0.413732253	0.19	0.323	2.65065236288455e-12	CD8 Naive	SH3GLB1
7.95871111185537e-17	0.303817475	0.239	0.089	3.0421377353956e-12	CD8 Naive	PLEKHB1
8.74933940867335e-17	-0.565661359	0.318	0.47	3.3443474955713e-12	CD8 Naive	UTRN
8.92063190622982e-17	-0.497442382	0.026	0.109	3.40982233983729e-12	CD8 Naive	MS4A6A
9.51853882743438e-17	-0.401936567	0.87	0.862	3.63836628139852e-12	CD8 Naive	TPM3
1.11348753260028e-16	0.330121386	0.177	0.052	4.2561947446113e-12	CD8 Naive	KLRC4
1.13719653073589e-16	-0.746495168	0.199	0.342	4.34682001908485e-12	CD8 Naive	APMAP
1.24461440139254e-16	0.398443018	0.685	0.493	4.75741408788284e-12	CD8 Naive	PRDX6
1.32165787672297e-16	0.284548608	0.888	0.708	5.05190506798588e-12	CD8 Naive	FYB1
1.6162020359659e-16	-0.398282891	0.117	0.243	6.17777066227607e-12	CD8 Naive	B4GALT1
1.77957074886365e-16	0.318657906	0.435	0.243	6.80223123045643e-12	CD8 Naive	ATF7IP2
2.19166128893768e-16	-0.36823871	0.088	0.196	8.37740611083540e-12	CD8 Naive	OGFRL1
2.26027160443767e-16	-0.525385092	0.034	0.124	8.63966218080255e-12	CD8 Naive	CPVL
2.31564429464308e-16	-0.252893422	0.016	0.107	8.85131875184369e-12	CD8 Naive	MPST
2.39156355708291e-16	-1.547101499	0.092	0.186	9.14151254059371e-12	CD8 Naive	S100A12
2.92046237748968e-16	-0.373501708	0.018	0.103	1.11631753917166e-11	CD8 Naive	PLXDC2
3.03544208071528e-16	-0.793614446	0.277	0.384	1.16026738093261e-11	CD8 Naive	TIMP1
3.08598299112073e-16	-0.257812447	0.038	0.129	1.17958613852599e-11	CD8 Naive	TBK1
3.64801596544309e-16	-0.292661813	0.05	0.15	1.39441762263097e-11	CD8 Naive	UNC93B1
3.74606987739602e-16	0.39956239	0.384	0.211	1.43189774993585e-11	CD8 Naive	RPS10-NUDT3
3.84140353024949e-16	-0.516766387	0.017	0.109	1.46833808540257e-11	CD8 Naive	AFF3
4.23693621075046e-16	-1.029521962	0.482	0.555	1.61952649719726e-11	CD8 Naive	NEAT1
4.36061124011405e-16	-0.98166214	0.06	0.189	1.66680004042119e-11	CD8 Naive	CLIC3
4.69452928933168e-16	-0.429946713	0.032	0.137	1.79443687555414e-11	CD8 Naive	SWAP70
4.96281790826362e-16	-0.423817436	0.048	0.176	1.89698751725469e-11	CD8 Naive	LPCAT1
5.46546454153878e-16	-0.333998045	0.043	0.119	2.08911916635778e-11	CD8 Naive	TIMP2
5.56308206872366e-16	0.364551107	0.857	0.694	2.12643248994893e-11	CD8 Naive	ANP32B
5.87184004731967e-16	0.293734023	0.913	0.806	2.24445213968747e-11	CD8 Naive	SNRPD2
5.93834572851945e-16	-0.258915597	0.059	0.148	2.26987327126927e-11	CD8 Naive	ATXN1
5.96699013202708e-16	-0.298460708	0.013	0.104	2.28082230806603e-11	CD8 Naive	GSN
6.51970177026744e-16	-0.52795375	0.302	0.426	2.49209080466703e-11	CD8 Naive	YPEL5
7.38129018018522e-16	0.389772814	0.447	0.254	2.821424358474e-11	CD8 Naive	TOB1
1.07305759734771e-15	0.324246922	0.52	0.312	4.1016553601019e-11	CD8 Naive	DGKA
1.08655311983381e-15	-0.379133727	0.42	0.502	4.15324064525276e-11	CD8 Naive	GRK2
1.10686107109898e-15	-0.550248559	0.158	0.286	4.23086575816874e-11	CD8 Naive	CEMIP2
1.19558832114809e-15	-0.405101268	0.404	0.496	4.57001679875646e-11	CD8 Naive	YWHAQ
1.21966252092293e-15	0.277451244	0.19	0.066	4.66203801997581e-11	CD8 Naive	SREBF1
1.23229996879057e-15	0.260535059	0.345	0.187	4.71034340070508e-11	CD8 Naive	USP11
1.39253322336403e-15	-0.372469056	0.026	0.112	5.32281899298666e-11	CD8 Naive	LRP1
1.4511999949644e-15	-0.336711126	0.011	0.11	5.54706686075192e-11	CD8 Naive	ADRB2
1.53696270796468e-15	0.364022348	0.615	0.406	5.87488625492418e-11	CD8 Naive	CHCHD10
1.66503179852029e-15	-0.493977159	0.142	0.272	6.36441754666395e-11	CD8 Naive	LYST
1.67941776828049e-15	-0.414453296	0.158	0.292	6.41940647747534e-11	CD8 Naive	CASP1
1.82743375807048e-15	-0.490794825	0.425	0.53	6.98518279684861e-11	CD8 Naive	CAPNS1
1.83162677935514e-15	-0.382812665	0.142	0.262	7.00121020140708e-11	CD8 Naive	MIS18BP1
1.88381911833365e-15	0.348651042	0.291	0.129	7.20071019791854e-11	CD8 Naive	SIRPG
1.93465892817283e-15	-0.432108312	0.154	0.276	7.39504028704784e-11	CD8 Naive	ATP2B1
1.97462671973273e-15	-0.898424295	0.121	0.267	7.5478131735064e-11	CD8 Naive	CMC1
2.25214824813727e-15	-0.334668781	0.109	0.214	8.60861146367992e-11	CD8 Naive	TOM1
2.25585809620036e-15	-0.693409404	0.917	0.915	8.62279198691626e-11	CD8 Naive	CD37
2.40795422875484e-15	-0.268375623	0.02	0.111	9.20416424399252e-11	CD8 Naive	SERTAD3
2.4935198801278e-15	-0.376455616	0.023	0.103	9.5312303898005e-11	CD8 Naive	LILRA5
3.01739004359359e-15	-0.274152422	0.064	0.145	1.15336717026322e-10	CD8 Naive	ELL
3.20862565109341e-15	-0.350606518	0.096	0.204	1.22646506887394e-10	CD8 Naive	ETV6
3.56265971092851e-15	0.432192414	0.374	0.183	1.36179104790531e-10	CD8 Naive	SNHG32
3.6513841642557e-15	0.268635919	0.432	0.284	1.3957050829451e-10	CD8 Naive	LSM5
3.94953114876945e-15	-0.250396806	0.069	0.159	1.50966878630563e-10	CD8 Naive	BLVRA
3.9694557586496e-15	-0.428545994	0.209	0.325	1.51728476918622e-10	CD8 Naive	PRNP
4.34177289368656e-15	-0.35479141	0.097	0.208	1.65959927088275e-10	CD8 Naive	NFKBIB
4.7300635126972e-15	0.366246501	0.34	0.174	1.80801947709338e-10	CD8 Naive	LINC01138
5.69209349208928e-15	-0.330842101	0.158	0.271	2.1757458164162e-10	CD8 Naive	JPT1
5.71814248196125e-15	0.322795274	0.348	0.176	2.18570278230487e-10	CD8 Naive	PLCG1
6.002011653481e-15	-0.570754883	0.252	0.398	2.29420893442658e-10	CD8 Naive	CARD16
6.10407708778813e-15	-0.738943068	0.015	0.105	2.33322242603614e-10	CD8 Naive	MYOM2
6.55713552658697e-15	-0.424915281	0.186	0.318	2.5063994836826e-10	CD8 Naive	AKIRIN2
6.80553969187579e-15	-0.412553761	0.551	0.287	2.6013494918226e-10	CD8 Naive	AIF1
6.89780791605745e-15	-0.388221694	0.175	0.307	2.6366180978338e-10	CD8 Naive	VOPP1
7.20324973926804e-15	-0.3714982	0.16	0.283	2.75337018033782e-10	CD8 Naive	DNAJC3
7.86340666237353e-15	-0.434834754	0.528	0.621	3.00570856262566e-10	CD8 Naive	ARF6
8.08091135635815e-15	-0.333046278	0.053	0.151	3.08884755685434e-10	CD8 Naive	AP3M2
8.11078485767439e-15	-0.312885625	0.027	0.116	3.10026640399746e-10	CD8 Naive	ZBTB16
8.31997994291088e-15	-0.791189651	0.519	0.58	3.18022913337825e-10	CD8 Naive	GSTP1
1.19717577985469e-14	-0.326040179	0.452	0.529	4.57608470091656e-10	CD8 Naive	TMEM50A
1.29227020385341e-14	-0.342024298	0.052	0.158	4.93957362720928e-10	CD8 Naive	FAM53B
1.31693641487539e-14	-0.621533556	0.445	0.554	5.03385775221968e-10	CD8 Naive	RAC1
1.47195596050889e-14	-0.66131412	0.506	0.639	5.62640446344917e-10	CD8 Naive	IRF1
1.51793867871676e-14	-0.283900267	0.072	0.167	5.80216880552695e-10	CD8 Naive	HOTAIRM1
1.55606220866914e-14	-0.671622917	0.141	0.281	5.94789218641693e-10	CD8 Naive	AOAH
1.60582761856544e-14	-0.335326054	0.214	0.314	6.13811548920453e-10	CD8 Naive	COX17
1.61784524950894e-14	-0.715661511	0.482	0.617	6.18405168172299e-10	CD8 Naive	HSPA5
2.18820545062622e-14	-0.468597464	0.146	0.266	8.36419651447368e-10	CD8 Naive	RELB
2.2633340555388e-14	-0.371147841	0.49	0.563	8.6513680938915e-10	CD8 Naive	USP15
2.26538407044998e-14	-0.412205141	0.461	0.543	8.65920407088801e-10	CD8 Naive	EVI2B
2.28915351243065e-14	-0.341408492	0.118	0.219	8.75006038591491e-10	CD8 Naive	RARA
2.343430114928e-14	-0.294223492	0.085	0.183	8.95752727130079e-10	CD8 Naive	CCPG1
2.37087565855185e-14	-0.39561194	0.946	0.918	9.06243511724859e-10	CD8 Naive	LAPTM5
2.47716344266487e-14	-0.255737434	0.022	0.1	9.4687095432422e-10	CD8 Naive	RELT
2.54585998849938e-14	-0.510276441	0.309	0.447	9.73129522004002e-10	CD8 Naive	NR3C1
2.59296185287441e-14	0.2935765	0.51	0.335	9.91133738642716e-10	CD8 Naive	SNRPN
2.64375071703732e-14	-0.408702003	0.439	0.527	1.01054727408034e-09	CD8 Naive	PGAM1
2.70607488104679e-14	-0.688749517	0.239	0.366	1.03437006253132e-09	CD8 Naive	NR4A2
2.83652449702672e-14	-0.762609286	0.051	0.145	1.08423312374349e-09	CD8 Naive	MNDA
2.99248667295139e-14	-0.271025744	0.023	0.1	1.14384810586894e-09	CD8 Naive	BCL6
3.20215081041613e-14	-0.35207553	0.053	0.155	1.22399012577346e-09	CD8 Naive	ATG2A
3.20395517656414e-14	-0.339692876	0.098	0.202	1.22467982668988e-09	CD8 Naive	PPP3CA
3.61910712774767e-14	-0.547310758	0.421	0.538	1.38336750851027e-09	CD8 Naive	MBP
3.62958186243974e-14	-0.799757413	0.04	0.13	1.38737137109897e-09	CD8 Naive	IFI30
3.66131406873672e-14	-0.691992465	0.689	0.704	1.39950068963393e-09	CD8 Naive	CD69
4.01496184827965e-14	-0.484160808	0.24	0.378	1.53467901688641e-09	CD8 Naive	SASH3
4.02367268609204e-14	0.334492631	0.308	0.14	1.53800864753182e-09	CD8 Naive	ZNF101
4.09016729636991e-14	-0.28380605	0.036	0.135	1.56342554736444e-09	CD8 Naive	TFEB
4.18405794494263e-14	0.293584271	0.36	0.184	1.59931430887487e-09	CD8 Naive	SPINT2
4.18620792137104e-14	0.277404285	0.938	0.833	1.60013611586487e-09	CD8 Naive	COMMD6
4.26537932034197e-14	0.318478771	0.319	0.144	1.63039859140751e-09	CD8 Naive	APBB1
4.31097565752244e-14	0.321456283	0.418	0.232	1.64782733533138e-09	CD8 Naive	THEM4
4.34382667153162e-14	-0.394306249	0.039	0.11	1.66038430692625e-09	CD8 Naive	CD36
4.65242771049261e-14	-0.429934625	0.086	0.201	1.77834396805869e-09	CD8 Naive	CHST12
5.41963595933272e-14	-0.331727766	0.017	0.112	2.07160164909534e-09	CD8 Naive	SLAMF7
5.46026658949731e-14	0.311648835	0.688	0.51	2.08713230116945e-09	CD8 Naive	MCUB
5.62984684365339e-14	-0.46817377	0.209	0.352	2.15195265751807e-09	CD8 Naive	IQGAP2
5.6308792761147e-14	-0.283988748	0.138	0.234	2.15234729450208e-09	CD8 Naive	GLTP
5.92637595065113e-14	-0.340403361	0.07	0.171	2.26529794337689e-09	CD8 Naive	ZBP1
6.92279432372625e-14	0.292268654	0.482	0.31	2.64616890230112e-09	CD8 Naive	BCL2
9.60722633064159e-14	-0.347579334	0.096	0.21	3.67226619262444e-09	CD8 Naive	APOBEC3C
9.6702346132068e-14	-0.464479129	0.148	0.283	3.69635047855217e-09	CD8 Naive	ARAP2
1.01982119212064e-13	-0.534018883	0.239	0.343	3.89816452476194e-09	CD8 Naive	ASAH1
1.04932321104828e-13	-0.332667904	0.02	0.105	4.01093304191095e-09	CD8 Naive	CHST2
1.1036446654466e-13	-0.344076967	0.084	0.164	4.21857136920309e-09	CD8 Naive	KDM6B
1.1857928917183e-13	-0.312505723	0.024	0.102	4.53257474930405e-09	CD8 Naive	RGS1
1.19720015924694e-13	-0.367875761	0.308	0.408	4.5761778887055e-09	CD8 Naive	RSRC2
1.2271503832799e-13	-0.380541406	0.328	0.439	4.69065962504908e-09	CD8 Naive	POMP
1.25901777124524e-13	-0.512028545	0.934	0.913	4.81246952880781e-09	CD8 Naive	ZFP36L2
1.50124853060182e-13	-0.414170841	0.186	0.274	5.73837238337238e-09	CD8 Naive	AP1S2
1.53993641712237e-13	-0.514544814	0.646	0.705	5.88625296080855e-09	CD8 Naive	PDIA3
1.66550013430287e-13	-0.607617104	0.469	0.576	6.36620771335928e-09	CD8 Naive	FYN
1.7504346152939e-13	-0.683678289	0.258	0.377	6.6908612734994e-09	CD8 Naive	STXBP2
1.76522984305486e-13	-0.314565106	0.134	0.235	6.74741455209291e-09	CD8 Naive	UBE2Q2
1.78393267965478e-13	0.25438912	0.146	0.049	6.81890427471244e-09	CD8 Naive	AC013264.1
1.78970749221822e-13	-0.319532494	0.104	0.202	6.84097791825494e-09	CD8 Naive	HSBP1
1.91660609821228e-13	-0.394996125	0.099	0.235	7.3260351498066e-09	CD8 Naive	LPGAT1
2.11191714792089e-13	-0.585105439	0.202	0.316	8.0725921062128e-09	CD8 Naive	PYCARD
2.13802470374328e-13	-0.449925413	0.5	0.59	8.17238562758833e-09	CD8 Naive	TCF25
2.36263337102694e-13	0.340565265	0.574	0.41	9.03092979741337e-09	CD8 Naive	TLE5
2.51451934492123e-13	0.284981741	0.397	0.241	9.6114987440269e-09	CD8 Naive	ILF3-DT
2.60086756828752e-13	0.253854558	0.297	0.151	9.94155619302221e-09	CD8 Naive	PRKCA
2.78305388427643e-13	0.315363889	0.535	0.356	1.06379451672582e-08	CD8 Naive	HSPD1
2.90154852313314e-13	-0.471896589	0.474	0.549	1.10908790748241e-08	CD8 Naive	GRB2
3.03963800795651e-13	0.272811475	0.589	0.424	1.1618712321613e-08	CD8 Naive	PRDX2
3.13029770250275e-13	-0.365318451	0.916	0.944	1.19652499380465e-08	CD8 Naive	MT-ND1
3.47461515689778e-13	0.304251472	0.735	0.544	1.32813689757261e-08	CD8 Naive	ACAP1
3.4862346580923e-13	-0.413519313	0.057	0.171	1.3325783357092e-08	CD8 Naive	MCTP2
3.6119357280308e-13	0.278406737	0.495	0.335	1.38062631268249e-08	CD8 Naive	LSM4
3.74521032563381e-13	-0.463255399	0.876	0.87	1.43156919487027e-08	CD8 Naive	TSC22D3
4.54594137163319e-13	-0.286140827	0.031	0.115	1.73764062989307e-08	CD8 Naive	TP53INP1
5.12604705725811e-13	-0.344186363	0.165	0.265	1.95938022716634e-08	CD8 Naive	EP300
5.58730402606009e-13	-0.449639086	0.562	0.625	2.13569109092121e-08	CD8 Naive	PPP1CA
5.94850358550921e-13	-0.703130143	0.041	0.127	2.27375601052504e-08	CD8 Naive	IGHM
6.0560983405769e-13	-0.412068198	0.17	0.276	2.31488302970211e-08	CD8 Naive	GPRIN3
7.086862967135e-13	-0.4768789	0.263	0.389	2.70888250055768e-08	CD8 Naive	PPP3CC
7.37794676437019e-13	-1.145183441	0.141	0.233	2.82014637121286e-08	CD8 Naive	VCAN
7.46749222993013e-13	-0.448418699	0.134	0.269	2.85437422996849e-08	CD8 Naive	RAB8B
8.23225472659842e-13	-0.708320315	0.077	0.149	3.14669704669498e-08	CD8 Naive	CFD
8.44391315145791e-13	-0.353232338	0.058	0.148	3.22760136301327e-08	CD8 Naive	GK5
8.80445529604885e-13	-0.286997154	0.921	0.935	3.36541499236171e-08	CD8 Naive	MT-ND2
9.02563801092129e-13	-0.397120425	0.62	0.693	3.44995987329455e-08	CD8 Naive	EIF4G2
9.31411626999857e-13	0.277752723	0.495	0.333	3.56022780304425e-08	CD8 Naive	SNHG6
9.5229034626422e-13	-0.371465034	0.153	0.27	3.64003461956035e-08	CD8 Naive	ATP6V0D1
9.56212749438122e-13	0.272200465	0.796	0.664	3.65502761345228e-08	CD8 Naive	NSA2
9.56271072082026e-13	-0.462694935	0.312	0.397	3.65525054592634e-08	CD8 Naive	VASP
1.07341335151215e-12	-0.476650411	0.439	0.545	4.10301519482005e-08	CD8 Naive	P4HB
1.10334935017963e-12	-0.347843049	1	0.996	4.2174425561266e-08	CD8 Naive	HLA-A
1.1253146196486e-12	-0.48942421	0.048	0.153	4.30140260214479e-08	CD8 Naive	PLPP5
1.20889188410111e-12	-0.259500616	0.145	0.229	4.62086833778807e-08	CD8 Naive	RHEB
1.23503927446586e-12	-0.825203446	0.131	0.272	4.72081412271832e-08	CD8 Naive	IL2RB
1.36839824288607e-12	-0.526037325	0.209	0.303	5.23056544360771e-08	CD8 Naive	NINJ1
1.39544011368332e-12	-0.574205355	0.124	0.251	5.33393029054312e-08	CD8 Naive	SYTL3
1.46241257673439e-12	-0.372686901	0.394	0.481	5.58992583330955e-08	CD8 Naive	RAB2A
1.51478793016005e-12	-0.660879894	0.303	0.401	5.79012538424377e-08	CD8 Naive	NPC2
1.57710179501008e-12	-0.602361857	0.408	0.503	6.02831390124652e-08	CD8 Naive	SYNE2
1.87364608107147e-12	0.308026094	0.876	0.723	7.16182478028757e-08	CD8 Naive	NME2
2.18166380335965e-12	-0.46615363	0.303	0.425	8.33919172196191e-08	CD8 Naive	RNF149
2.2226181818806e-12	-0.459248517	0.145	0.277	8.4957357384204e-08	CD8 Naive	AC004687.1
2.51660457951362e-12	-0.309069353	0.135	0.237	9.61946934473287e-08	CD8 Naive	UBE2A
2.70439250720476e-12	0.357187356	0.168	0.056	1.03372699195395e-07	CD8 Naive	ANTKMT
2.75706868977863e-12	-0.309251039	0.335	0.418	1.05386193598098e-07	CD8 Naive	SPCS2
2.98574190403737e-12	-0.428262061	0.403	0.485	1.14126998539924e-07	CD8 Naive	KLF3
3.00654950933559e-12	-0.402220822	0.421	0.522	1.14922348444844e-07	CD8 Naive	DEK
3.15029533615958e-12	-0.522562154	0.068	0.143	1.20416888929364e-07	CD8 Naive	IER3
3.1916406836089e-12	-0.395916737	0.125	0.242	1.21997273490267e-07	CD8 Naive	RFTN1
3.26900814971958e-12	0.302971908	0.52	0.35	1.24954567514881e-07	CD8 Naive	APEX1
3.37671442362975e-12	-0.497924562	0.192	0.292	1.29071532128823e-07	CD8 Naive	GATA3
3.58408418992978e-12	-0.257285679	0.023	0.114	1.36998034075876e-07	CD8 Naive	SLC16A3
3.62970763738033e-12	-0.49216437	0.345	0.472	1.38741944731226e-07	CD8 Naive	PPP1R18
4.25567590230762e-12	0.262981561	0.927	0.83	1.62668955689806e-07	CD8 Naive	RPS17
4.36756861452266e-12	-0.277623323	0.031	0.12	1.66945942721514e-07	CD8 Naive	PLCB1
4.57609410002699e-12	0.277760979	0.633	0.437	1.74916620879432e-07	CD8 Naive	LIME1
5.10090876935115e-12	-0.367575006	0.094	0.221	1.94977136799678e-07	CD8 Naive	CHST11
5.36234003377962e-12	-1.176788912	0.144	0.245	2.04970085451192e-07	CD8 Naive	LST1
6.90111629535636e-12	-0.442254554	0.477	0.55	2.63788269273702e-07	CD8 Naive	GNB2
7.75368698578872e-12	-0.507694563	0.334	0.439	2.96376931344788e-07	CD8 Naive	SEPT7
7.97918893974039e-12	-0.400810303	0.287	0.395	3.04996518032637e-07	CD8 Naive	CCDC12
1.28951102176133e-11	-0.313866779	0.113	0.198	4.92902692958052e-07	CD8 Naive	BACH1
1.30306523912962e-11	-0.453070307	0.335	0.44	4.98083657004907e-07	CD8 Naive	SELENOK
1.38645980729203e-11	-0.354497684	0.241	0.333	5.29960396739305e-07	CD8 Naive	MYO9B
1.4576015939935e-11	-0.271668346	0.039	0.128	5.57153633288074e-07	CD8 Naive	RHBDF2
1.48680443938253e-11	-0.347021819	0.13	0.242	5.6831612890958e-07	CD8 Naive	TANK
1.52432090851107e-11	-0.420009627	0.197	0.313	5.8265642406927e-07	CD8 Naive	QKI
1.53837055908257e-11	-0.372395317	0.15	0.268	5.88026762503723e-07	CD8 Naive	CRTAP
1.61694204240344e-11	-0.354768712	0.243	0.353	6.18059926288291e-07	CD8 Naive	FBXW5
1.6210596330518e-11	-0.346576426	0.106	0.218	6.19633834137722e-07	CD8 Naive	SPPL2A
1.62695132634189e-11	-0.45699424	0.207	0.339	6.21885874980924e-07	CD8 Naive	MAPK1
1.79113250508172e-11	-0.460209937	0.051	0.145	6.84642488742438e-07	CD8 Naive	ITGA5
1.83728286381934e-11	-0.425757	0.115	0.202	7.02283001866305e-07	CD8 Naive	NAMPT
1.96034721811735e-11	-0.355808898	0.135	0.24	7.49323120653176e-07	CD8 Naive	MAP3K1
2.33225945125357e-11	-0.459766079	0.085	0.158	8.91482852647166e-07	CD8 Naive	CFP
2.4506702695181e-11	-0.296565106	0.869	0.901	9.36744203820597e-07	CD8 Naive	MT-ATP6
2.9962118336751e-11	-0.377630881	0.364	0.461	1.14527201130397e-06	CD8 Naive	RAB5C
3.40777766210513e-11	-0.266051992	0.063	0.157	1.30258893356307e-06	CD8 Naive	NDRG1
3.43477268029311e-11	-0.311116035	0.141	0.254	1.31290750931524e-06	CD8 Naive	TMBIM1
3.5485202090408e-11	0.268474825	0.269	0.139	1.35638636470376e-06	CD8 Naive	BZW2
3.63983250353319e-11	-0.390299424	0.124	0.245	1.39128957615053e-06	CD8 Naive	PICALM
3.71296133913848e-11	0.264212033	0.225	0.091	1.41924234227229e-06	CD8 Naive	AKTIP
3.85570154419032e-11	-0.34534446	0.098	0.201	1.47380335825131e-06	CD8 Naive	PLEKHA2
4.15566251436618e-11	-0.548203703	0.404	0.506	1.58846043949133e-06	CD8 Naive	SLC9A3R1
4.15821380393682e-11	0.255315675	0.734	0.583	1.58943564441681e-06	CD8 Naive	ATP5F1A
4.3940987903757e-11	-0.35520802	0.08	0.162	1.67960032163321e-06	CD8 Naive	BLVRB
4.92180790454533e-11	-0.289882093	0.242	0.331	1.88131185343341e-06	CD8 Naive	RNF181
5.44727385160725e-11	-0.301504726	0.311	0.383	2.08216595703835e-06	CD8 Naive	AFF4
5.52547460803478e-11	-0.495880208	0.284	0.375	2.11205741417522e-06	CD8 Naive	RORA
5.56820411262356e-11	0.261071122	0.185	0.083	2.12839034000923e-06	CD8 Naive	CCDC18-AS1
5.71880904948139e-11	-0.399208486	0.213	0.319	2.18595757107377e-06	CD8 Naive	VPS37B
5.98701152653895e-11	-0.564427252	0.158	0.292	2.28847528590425e-06	CD8 Naive	C12orf75
6.31500550572614e-11	-0.453221252	0.312	0.399	2.41384770450876e-06	CD8 Naive	HERPUD1
7.79851536453307e-11	-0.320454165	0.058	0.15	2.98090451293912e-06	CD8 Naive	PPP1R16B
7.8981099425602e-11	-0.446774232	0.223	0.359	3.01897354444421e-06	CD8 Naive	TMX4
7.90815552235843e-11	-0.539724529	0.315	0.447	3.02281336686629e-06	CD8 Naive	MACF1
8.2085039185997e-11	-0.29464324	0.636	0.648	3.13761853784555e-06	CD8 Naive	COX8A
8.86275598629559e-11	-0.38419048	0.066	0.176	3.38769984820162e-06	CD8 Naive	STX7
9.33234079310179e-11	-0.265522385	0.118	0.214	3.56719394475523e-06	CD8 Naive	ELOVL1
9.46049601483365e-11	-0.307083533	0.255	0.353	3.61617999671001e-06	CD8 Naive	SHKBP1
9.8775427141378e-11	-0.373711803	0.185	0.302	3.77559192705203e-06	CD8 Naive	MIEN1
1.01925514645596e-10	0.279877245	0.256	0.119	3.89600087181325e-06	CD8 Naive	PGGHG
1.14940912538995e-10	-0.367615432	0.201	0.321	4.39350144089054e-06	CD8 Naive	ELOVL5
1.15964261008851e-10	-0.350406099	0.413	0.501	4.43261791280231e-06	CD8 Naive	GNB1
1.16009920258855e-10	-0.275857017	0.087	0.188	4.43436319197448e-06	CD8 Naive	GYG1
1.20814218298965e-10	-0.313100185	0.055	0.145	4.61800268025963e-06	CD8 Naive	MXRA7
1.21422414215425e-10	-0.397482167	0.392	0.468	4.64125036097041e-06	CD8 Naive	PRKCB
1.44689501281496e-10	-0.317441306	0.139	0.235	5.53061149698391e-06	CD8 Naive	GUSB
1.46943930507318e-10	0.303593309	0.786	0.633	5.61678479971171e-06	CD8 Naive	CNN2
1.53645024752712e-10	-0.909414597	0.521	0.564	5.87292742614764e-06	CD8 Naive	CD247
1.54064746570236e-10	-0.263803505	0.077	0.153	5.88897087290069e-06	CD8 Naive	JMJD6
1.55209948952421e-10	-0.332647826	0.066	0.153	5.93274508875734e-06	CD8 Naive	SYTL2
1.60389889692119e-10	-0.342147734	0.162	0.27	6.13074314359156e-06	CD8 Naive	RAP2B
1.72157541413745e-10	-0.387690653	0.268	0.371	6.58054986299898e-06	CD8 Naive	DSTN
1.76552141349516e-10	-0.308864263	0.17	0.261	6.74852905094391e-06	CD8 Naive	SIK3
1.77248042831531e-10	-0.334276655	0.086	0.177	6.77512918919245e-06	CD8 Naive	SERTAD1
1.78927951461792e-10	-0.287557838	0.28	0.329	6.83934201667552e-06	CD8 Naive	TTC39C
2.04804528086923e-10	-0.290866309	0.718	0.732	7.82844828159454e-06	CD8 Naive	COX6A1
2.05157999583664e-10	-0.429258596	0.111	0.236	7.84195937608596e-06	CD8 Naive	PARP14
2.05359165970814e-10	-0.269238455	0.83	0.842	7.84964876006841e-06	CD8 Naive	DAZAP2
2.06787066052866e-10	0.276561752	0.359	0.215	7.90422881280475e-06	CD8 Naive	TOMM6
2.14865096939834e-10	-0.453105435	0.326	0.432	8.21300346542822e-06	CD8 Naive	OSTF1
2.1626327855356e-10	-0.25614562	0.172	0.25	8.26644755943129e-06	CD8 Naive	UBE2E3
2.2939795217172e-10	-0.389550973	0.087	0.172	8.76850732381183e-06	CD8 Naive	BCL2A1
2.59946820644816e-10	-0.260865674	0.97	0.942	9.93620727232746e-06	CD8 Naive	SERF2
2.86201006183035e-10	-0.490337701	0.346	0.439	1.09397472603403e-05	CD8 Naive	SYNGR2
2.88079557945856e-10	-0.452780268	0.375	0.5	1.10115530229224e-05	CD8 Naive	CD164
2.90047707833482e-10	-0.340497789	0.24	0.343	1.1086783584227e-05	CD8 Naive	CKLF
2.95564479141061e-10	-0.354233642	0.093	0.2	1.12976566506879e-05	CD8 Naive	NEDD9
3.09755747655438e-10	-0.279508906	0.045	0.124	1.18401036983815e-05	CD8 Naive	ZC3H12A
3.17774483354467e-10	-0.347902767	0.248	0.324	1.21466118517412e-05	CD8 Naive	CORO1B
3.20112788046657e-10	-0.294940786	0.097	0.178	1.22359912102954e-05	CD8 Naive	AC116366.3
3.52818366086225e-10	-0.386645069	0.122	0.239	1.34861292252799e-05	CD8 Naive	DDX3Y
3.6683413911625e-10	0.302978901	0.325	0.171	1.40218681335795e-05	CD8 Naive	ORMDL3
3.72984321217506e-10	-0.291992298	0.778	0.745	1.4256952694218e-05	CD8 Naive	GSTK1
3.81457028212412e-10	-0.464000205	0.208	0.317	1.45808134463912e-05	CD8 Naive	RASSF1
3.83731492190886e-10	-0.383252878	0.348	0.447	1.46677525575044e-05	CD8 Naive	BRD2
3.98705134465357e-10	-0.423208849	0.265	0.354	1.52401050598038e-05	CD8 Naive	ZFAND5
4.0027085493072e-10	-0.315645495	0.134	0.231	1.52999531588718e-05	CD8 Naive	SIAH2
4.12175168839227e-10	-0.389574291	0.237	0.341	1.57549836537106e-05	CD8 Naive	TRAPPC10
4.1239420033335e-10	-0.621018703	0.361	0.409	1.5763355913542e-05	CD8 Naive	BRI3
4.13002938587428e-10	-0.253225875	0.16	0.233	1.57866243245659e-05	CD8 Naive	SFT2D1
4.24180916699655e-10	-0.285061514	0.231	0.33	1.62138913599276e-05	CD8 Naive	ADRM1
4.62556186647833e-10	-0.319005462	0.152	0.258	1.76807476784268e-05	CD8 Naive	SNX5
4.75546502153382e-10	-0.513443525	0.45	0.534	1.81772894983109e-05	CD8 Naive	PIK3R1
4.9157352789654e-10	-0.415461749	0.247	0.36	1.87899065303173e-05	CD8 Naive	IFI16
5.27801086873552e-10	-0.312766153	0.091	0.19	2.01746687446547e-05	CD8 Naive	PHTF2
5.29110028803995e-10	-0.34766824	0.709	0.703	2.02247017410039e-05	CD8 Naive	CD44
5.32910534124133e-10	-0.332030557	0.195	0.303	2.03699722563609e-05	CD8 Naive	CNPPD1
5.87480968421656e-10	-0.30140858	0.198	0.285	2.24558725369494e-05	CD8 Naive	TRADD
6.05310159690104e-10	-0.35760314	0.161	0.244	2.31373755439945e-05	CD8 Naive	PER1
6.24552237199399e-10	-0.311533565	0.024	0.106	2.38728847147098e-05	CD8 Naive	EOMES
6.27051890146903e-10	-0.412585215	0.248	0.365	2.39684314489752e-05	CD8 Naive	PREX1
6.39485362795278e-10	-0.352316843	0.185	0.281	2.44436885074867e-05	CD8 Naive	UVRAG
6.77684658575024e-10	-0.282241788	0.028	0.109	2.59038183893717e-05	CD8 Naive	CD244
7.36874169871071e-10	-0.290245518	0.13	0.219	2.81662782691518e-05	CD8 Naive	MOB3A
7.62706031398629e-10	-0.257139524	0.07	0.148	2.91536753441812e-05	CD8 Naive	NOTCH2
7.63138651234457e-10	-0.307452855	0.577	0.597	2.91702118047859e-05	CD8 Naive	LAMTOR4
7.90551973478884e-10	-0.306088284	0.08	0.18	3.02180586342568e-05	CD8 Naive	IQSEC1
8.52297656521164e-10	-0.368951169	0.201	0.315	3.2578225622865e-05	CD8 Naive	PTPN18
8.78134826752445e-10	-0.426209962	0.432	0.514	3.35658256177855e-05	CD8 Naive	DBI
9.21776018750077e-10	-0.358439345	0.458	0.525	3.52339665407029e-05	CD8 Naive	VAMP8
9.47687875129557e-10	-0.338026453	0.203	0.316	3.62244213389522e-05	CD8 Naive	VPS4B
9.55025107639184e-10	-0.369662511	0.118	0.232	3.65048797144002e-05	CD8 Naive	PTPN7
9.55762507650387e-10	-0.342524085	0.328	0.425	3.65330660924284e-05	CD8 Naive	ROCK1
9.66198251888249e-10	-0.279189123	0.038	0.106	3.69319619801764e-05	CD8 Naive	TSHZ2
9.80102506371334e-10	-0.319177632	0.161	0.248	3.74634382035379e-05	CD8 Naive	EHBP1L1
1.03031701140222e-09	-0.308456498	0.13	0.227	3.93828374438384e-05	CD8 Naive	UNC119
1.06916703253576e-09	-0.383646825	0.207	0.325	4.08678406516468e-05	CD8 Naive	SAP30BP
1.07392781198665e-09	-0.473779482	0.435	0.507	4.10498166853776e-05	CD8 Naive	PRELID1
1.11140318237988e-09	-0.258760693	0.075	0.154	4.24822752432885e-05	CD8 Naive	PLSCR1
1.11932644578421e-09	-0.321700518	0.302	0.396	4.27851340636556e-05	CD8 Naive	RNPEPL1
1.2240332757189e-09	-0.31351284	0.169	0.268	4.67874479310793e-05	CD8 Naive	TPP1
1.25998015594595e-09	-0.43087388	0.156	0.268	4.81614814808778e-05	CD8 Naive	NFATC2
1.26719280879734e-09	-0.520586586	0.245	0.374	4.84371779234695e-05	CD8 Naive	ITGAL
1.27642445401305e-09	0.264627671	0.502	0.354	4.87900483301947e-05	CD8 Naive	NHP2
1.27878928372683e-09	-0.437600223	0.186	0.31	4.88804415811744e-05	CD8 Naive	GNA13
1.28826820426978e-09	-0.702227137	0.56	0.587	4.92427638400081e-05	CD8 Naive	TSPO
1.28974399151465e-09	-0.27895436	0.092	0.166	4.92991743316561e-05	CD8 Naive	FAM160B1
1.36096791924288e-09	-0.265395375	0.235	0.302	5.20216377451399e-05	CD8 Naive	RB1
1.42785036575949e-09	-0.264206095	0.089	0.169	5.45781523807907e-05	CD8 Naive	SCPEP1
1.47328520421983e-09	-0.267364024	0.051	0.146	5.63148536460989e-05	CD8 Naive	MAP3K5
1.55398762400817e-09	-0.312847914	0.129	0.21	5.93996229400881e-05	CD8 Naive	ARL4A
1.59377475001489e-09	-0.363004926	0.231	0.331	6.09204460445692e-05	CD8 Naive	INPP5D
1.62600899836982e-09	-0.40923277	0.154	0.277	6.21525679536881e-05	CD8 Naive	CDC42EP3
1.63347230786891e-09	-0.408539583	0.239	0.361	6.24378454959812e-05	CD8 Naive	RGS19
1.68737440816546e-09	-0.42111884	0.146	0.233	6.44981993777164e-05	CD8 Naive	SH2D2A
1.71958527266186e-09	-0.301190982	0.291	0.354	6.5729427462227e-05	CD8 Naive	TOP1
1.79191035834408e-09	-0.497586668	0.139	0.26	6.84939815373439e-05	CD8 Naive	PDE4B
1.80654656833175e-09	-0.280402235	0.106	0.154	6.90534360279128e-05	CD8 Naive	TLE3
2.07457185847444e-09	-0.424530279	0.222	0.34	7.92984347183268e-05	CD8 Naive	CLDND1
2.17068485097146e-09	-0.258328776	0.255	0.334	8.29722577435332e-05	CD8 Naive	CLTB
2.23206551118025e-09	-0.333626427	0.144	0.239	8.5318472099354e-05	CD8 Naive	ETF1
2.3307406171526e-09	-0.289364341	0.073	0.156	8.90902293500412e-05	CD8 Naive	TTC7A
2.4599768262117e-09	-0.349274564	0.279	0.373	9.40301542051158e-05	CD8 Naive	FERMT3
2.47536237543801e-09	-0.442920838	0.077	0.152	9.46182514387426e-05	CD8 Naive	HVCN1
2.52492560012305e-09	-0.390612095	0.266	0.376	9.65127561391033e-05	CD8 Naive	DNAJA1
2.76379470677191e-09	-0.310860274	0.167	0.247	0.000105643	CD8 Naive	NUP214
2.78146826832273e-09	-0.276896315	0.115	0.203	0.000106319	CD8 Naive	SPAG9
2.79476516078154e-09	-0.342356691	0.244	0.328	0.000106827	CD8 Naive	TACC1
2.82813673922774e-09	-0.428851921	0.165	0.293	0.000108103	CD8 Naive	DYNLL1
2.90530792679481e-09	-0.825504206	0.525	0.558	0.000111052	CD8 Naive	TNFAIP3
2.97641558206132e-09	-0.488726898	0.318	0.396	0.000113771	CD8 Naive	UPP1
3.12192490582537e-09	-0.320496512	0.318	0.392	0.000119332	CD8 Naive	MBD2
3.26706616231174e-09	-0.299831944	0.495	0.569	0.00012488	CD8 Naive	EID1
3.29645610948972e-09	0.28771272	0.321	0.175	0.000126004	CD8 Naive	TNFSF8
3.37103643932183e-09	-0.525014781	0.796	0.779	0.000128854	CD8 Naive	GABARAP
3.38538801620535e-09	-0.271109531	0.102	0.192	0.000129403	CD8 Naive	RAB9A
3.39551539137308e-09	-0.328231865	0.062	0.157	0.00012979	CD8 Naive	GSAP
3.48446840304829e-09	-0.309316537	0.639	0.676	0.00013319	CD8 Naive	PRR13
3.48899907640511e-09	-0.423798359	0.07	0.147	0.000133364	CD8 Naive	RHOB
3.84815466573636e-09	-0.355677221	0.164	0.268	0.000147092	CD8 Naive	SLBP
3.93304338415573e-09	-0.30213333	0.195	0.3	0.000150337	CD8 Naive	TNFSF12
4.95216489164977e-09	-0.256272917	0.635	0.666	0.000189292	CD8 Naive	PABPN1
4.96883419883341e-09	-0.327887884	0.189	0.294	0.000189929	CD8 Naive	RAB8A
5.34627577644234e-09	-0.386129559	0.332	0.437	0.000204356	CD8 Naive	SPSB3
5.71293124264163e-09	-0.511422236	0.479	0.558	0.000218371	CD8 Naive	TUBA1B
5.7378645650956e-09	-0.37462736	0.113	0.197	0.000219324	CD8 Naive	SKIL
5.87352273082271e-09	-0.622403785	0.431	0.52	0.00022451	CD8 Naive	RBM38
5.9753779582094e-09	-0.260962545	0.052	0.132	0.000228403	CD8 Naive	MAN1A1
6.06694958211837e-09	-0.268181613	0.121	0.206	0.000231903	CD8 Naive	TUT7
6.95587307187156e-09	-0.379852665	0.136	0.25	0.000265881	CD8 Naive	VMP1
7.12686964661492e-09	-0.263528224	0.079	0.165	0.000272417	CD8 Naive	LMO4
8.25143959875124e-09	-0.316716034	0.74	0.731	0.000315403	CD8 Naive	ELOB
8.49136843095901e-09	-0.305189166	0.173	0.23	0.000324574	CD8 Naive	BCL3
8.58055046252406e-09	-0.402459223	0.149	0.234	0.000327983	CD8 Naive	PELI1
8.63297846276395e-09	-0.530111914	0.247	0.364	0.000329987	CD8 Naive	SPN
8.90292327175676e-09	-0.295764289	0.397	0.455	0.000340305	CD8 Naive	LAMTOR1
8.93206280512994e-09	-0.278120251	0.066	0.135	0.000341419	CD8 Naive	GCA
9.1607836066038e-09	-0.271131149	0.989	0.971	0.000350162	CD8 Naive	HLA-E
9.30934717872401e-09	-0.290735207	0.272	0.366	0.00035584	CD8 Naive	ORAI1
9.88836260239222e-09	-0.251268737	0.078	0.162	0.000377973	CD8 Naive	TNFRSF1A
1.08031663816091e-08	-0.375705135	0.999	0.997	0.00041294	CD8 Naive	ACTB
1.10151649832137e-08	-0.311339798	0.193	0.296	0.000421044	CD8 Naive	CYB5R3
1.13917668264286e-08	-0.395770917	0.223	0.33	0.000435439	CD8 Naive	RABGAP1L
1.18793654330507e-08	-0.292753913	0.086	0.149	0.000454077	CD8 Naive	DSE
1.20257473940139e-08	-0.414216676	0.088	0.191	0.000459672	CD8 Naive	ABI3
1.24726005335289e-08	-0.510011898	0.638	0.66	0.000476753	CD8 Naive	ZFP36L1
1.28714208194221e-08	-0.293347842	0.119	0.206	0.000491997	CD8 Naive	UBE2S
1.31486160774823e-08	-0.258138324	0.139	0.224	0.000502593	CD8 Naive	ILK
1.49673457084388e-08	-0.268494873	0.102	0.178	0.000572112	CD8 Naive	AHR
1.69572175240249e-08	-0.334883432	0.238	0.349	0.000648173	CD8 Naive	TNIP1
1.71354987602027e-08	-0.3096144	0.671	0.699	0.000654987	CD8 Naive	YPEL3
1.82323065956438e-08	-0.361185363	0.333	0.393	0.000696912	CD8 Naive	H2AFY
1.92842925543156e-08	-0.302892392	0.118	0.209	0.000737123	CD8 Naive	RNF168
2.00523659232383e-08	-0.320659926	0.814	0.816	0.000766482	CD8 Naive	YWHAB
2.03598784725968e-08	-0.261710675	0.087	0.173	0.000778236	CD8 Naive	ADCY7
2.30743451731996e-08	-0.426988113	0.148	0.242	0.000881994	CD8 Naive	SAMD3
2.31639427584343e-08	-0.265327705	0.27	0.341	0.000885419	CD8 Naive	HM13
2.33285807833127e-08	-0.258388299	0.088	0.161	0.000891712	CD8 Naive	MEGF9
2.52821349348942e-08	-0.640282657	0.268	0.384	0.000966384	CD8 Naive	SYNE1
2.55373657353864e-08	-0.351217093	0.129	0.228	0.00097614	CD8 Naive	SEC14L1
2.6033452014306e-08	-0.415830867	0.16	0.266	0.000995103	CD8 Naive	GPR65
2.60903888170536e-08	-0.377888871	0.652	0.699	0.000997279	CD8 Naive	TMBIM6
2.68872432212673e-08	-0.291144186	0.403	0.453	0.001027738	CD8 Naive	ATP6V1F
2.92531151346009e-08	-0.675302335	0.832	0.791	0.001118171	CD8 Naive	CXCR4
3.03520382545635e-08	-0.288488557	0.461	0.492	0.001160176	CD8 Naive	CSTB
3.08580768793707e-08	-0.32975469	0.614	0.651	0.001179519	CD8 Naive	EPC1
3.18887727922069e-08	-0.983173733	0.333	0.433	0.001218916	CD8 Naive	DUSP2
3.38903990187595e-08	-0.657494982	0.183	0.275	0.001295427	CD8 Naive	MATK
3.51042130319761e-08	-0.34540753	0.272	0.338	0.001341823	CD8 Naive	CTNNB1
3.51602450204497e-08	-0.379233834	0.397	0.474	0.001343965	CD8 Naive	DHRS7
3.57648467984072e-08	-0.303759199	0.5	0.554	0.001367076	CD8 Naive	ARF5
3.60993228376153e-08	-0.281921032	0.506	0.556	0.001379861	CD8 Naive	TAX1BP1
3.81475562742113e-08	-0.260121074	0.098	0.169	0.001458152	CD8 Naive	EIF4G3
3.81631128731771e-08	-0.333240279	0.286	0.374	0.001458747	CD8 Naive	RNF166
3.87100694711483e-08	-0.250333595	0.056	0.134	0.001479654	CD8 Naive	C15orf39
3.98799443799437e-08	-0.325427672	0.197	0.282	0.001524371	CD8 Naive	ARHGAP25
4.06676478556018e-08	-0.346380803	0.161	0.244	0.00155448	CD8 Naive	RUNX1
4.34107536582812e-08	-0.281188636	0.33	0.406	0.001659333	CD8 Naive	PSMD8
4.41682776080864e-08	-0.252614764	0.121	0.198	0.001688288	CD8 Naive	ZFAND2A
4.58385228193147e-08	-0.278621956	0.082	0.168	0.001752132	CD8 Naive	ARNTL
4.74034113104895e-08	-0.300120369	0.235	0.322	0.001811948	CD8 Naive	BUD31
4.90962949711839e-08	-0.310659474	0.568	0.607	0.001876657	CD8 Naive	PSMA7
5.02930247563184e-08	-0.266662542	0.328	0.388	0.001922401	CD8 Naive	ALYREF
5.04585520146406e-08	-0.349261358	0.205	0.275	0.001928728	CD8 Naive	BIRC3
5.37516773251192e-08	-0.285643918	0.191	0.271	0.002054604	CD8 Naive	SEPT2
5.85077951129559e-08	-0.254206645	0.044	0.118	0.002236402	CD8 Naive	LLGL2
6.49932383138095e-08	-0.29275952	0.511	0.57	0.002484302	CD8 Naive	SNRPB
7.07014379303e-08	-0.2920698	0.21	0.3	0.002702492	CD8 Naive	SEC11C
7.48159151993054e-08	-0.275780684	0.522	0.557	0.002859764	CD8 Naive	WAS
7.75293897861576e-08	-0.261391807	0.115	0.186	0.002963483	CD8 Naive	CPD
7.86185512993238e-08	0.289356415	0.241	0.109	0.003005116	CD8 Naive	MT1F
8.00346367004919e-08	-0.308007017	0.166	0.254	0.003059244	CD8 Naive	IVNS1ABP
8.28774026640542e-08	-0.279346299	0.196	0.28	0.003167906	CD8 Naive	SHOC2
8.48026963153678e-08	-0.302740123	0.145	0.243	0.003241498	CD8 Naive	ATG16L2
9.05287292664333e-08	-0.414642412	0.488	0.574	0.00346037	CD8 Naive	AKAP13
9.84638970341256e-08	-0.316498194	0.178	0.276	0.003763684	CD8 Naive	HELZ
1.02311575407147e-07	-0.34675384	0.5	0.546	0.003910758	CD8 Naive	CDV3
1.03808536893125e-07	-0.334513671	0.586	0.629	0.003967978	CD8 Naive	TAPBP
1.04640912427954e-07	-0.425740639	0.403	0.499	0.003999794	CD8 Naive	BSG
1.06230786867447e-07	-0.310254383	0.849	0.836	0.004060566	CD8 Naive	PSME1
1.07029466682528e-07	-0.255933483	0.242	0.326	0.004091094	CD8 Naive	SUPT4H1
1.09180831603004e-07	-0.311401471	0.404	0.468	0.004173328	CD8 Naive	SSBP4
1.58771735790304e-07	-0.278843455	0.614	0.614	0.006068891	CD8 Naive	TPI1
1.62143801186668e-07	-0.308747806	0.411	0.482	0.006197785	CD8 Naive	CLEC2B
1.6494920454748e-07	-0.281683648	0.187	0.267	0.006305018	CD8 Naive	HOOK3
1.76517503370828e-07	-0.400707664	0.364	0.458	0.006747205	CD8 Naive	FAM49B
1.81891336732546e-07	-0.266200774	0.289	0.346	0.006952614	CD8 Naive	ELF2
1.92544193262825e-07	-0.579626523	0.364	0.43	0.007359809	CD8 Naive	HIF1A
2.03941194064334e-07	-0.388988563	0.288	0.368	0.007795448	CD8 Naive	PXN
2.21890039124247e-07	-0.255156038	0.912	0.937	0.008481525	CD8 Naive	MT-ND5
2.55609238036426e-07	-0.37256008	0.622	0.659	0.009770408	CD8 Naive	SMCHD1
2.97736837135744e-220	0.863735445	1	0.004	1.13806928626767e-215	CD8 Proliferating	CCNE2
2.43901368768023e-141	1.124894674	0.8	0.003	9.32288591978891e-137	CD8 Proliferating	CDC45
2.43901368768023e-141	0.903545852	0.8	0.003	9.32288591978891e-137	CD8 Proliferating	UHRF1
4.51681046290151e-138	1.298911687	1	0.003	1.72650563133947e-133	CD8 Proliferating	DTL
1.12413640239886e-132	0.50702822	0.6	0.001	4.29689898452941e-128	CD8 Proliferating	E2F7
1.04548853972824e-117	0.652849334	0.8	0.002	3.99627539425723e-113	CD8 Proliferating	MELK
1.64816085541406e-111	2.557894055	1	0.006	6.29993005373471e-107	CD8 Proliferating	TYMS
1.05426784614008e-99	0.595260993	0.6	0.003	4.02983341508584e-95	CD8 Proliferating	BIRC5
6.43070779875445e-93	1.443531167	1	0.007	2.4580737489959e-88	CD8 Proliferating	CDT1
2.91582806491471e-92	1.561036142	1	0.008	1.114546119533e-87	CD8 Proliferating	E2F1
5.51247334456903e-89	0.547435726	0.4	0.002	2.10708781122807e-84	CD8 Proliferating	EXO1
5.51247334456903e-89	0.444440775	0.4	0.001	2.10708781122807e-84	CD8 Proliferating	UCHL1
5.51247334456903e-89	0.442608362	0.4	0.002	2.10708781122807e-84	CD8 Proliferating	DIAPH3
5.51247334456903e-89	0.439032016	0.4	0.001	2.10708781122807e-84	CD8 Proliferating	HELLPAR
5.51247334456903e-89	0.436639314	0.4	0.003	2.10708781122807e-84	CD8 Proliferating	KIFC1
5.51247334456903e-89	0.27782724	0.4	0.001	2.10708781122807e-84	CD8 Proliferating	AP000251.1
5.51247334456903e-89	0.277632972	0.4	0.001	2.10708781122807e-84	CD8 Proliferating	DMC1
5.51247334456903e-89	0.276355695	0.4	0.001	2.10708781122807e-84	CD8 Proliferating	TEDC2
1.37119397779541e-84	1.156233286	1	0.008	5.24125186072517e-80	CD8 Proliferating	CLSPN
2.92309597975031e-80	2.389349919	1	0.007	1.11732420729976e-75	CD8 Proliferating	PCLAF
1.06191073246255e-79	0.372296947	0.6	0.003	4.05904758376485e-75	CD8 Proliferating	FOXM1
1.65339866887819e-79	1.486337286	1	0.007	6.31995107191998e-75	CD8 Proliferating	GINS2
4.52573160197747e-79	1.227512288	1	0.009	1.72991564753987e-74	CD8 Proliferating	RAD51AP1
6.43930678959033e-79	2.11133104	0.8	0.007	2.46136062725301e-74	CD8 Proliferating	MKI67
7.02105132005175e-74	0.946060217	1	0.008	2.68372665657658e-69	CD8 Proliferating	TK1
3.01308176008286e-71	2.050227092	0.8	0.009	1.15172037197407e-66	CD8 Proliferating	RRM2
1.25187198476322e-68	1.748768819	1	0.01	4.78515547455893e-64	CD8 Proliferating	ZWINT
1.2817574135564e-66	0.616924589	0.6	0.007	4.89938953757799e-62	CD8 Proliferating	NCAPH
1.91263562440012e-66	0.543395102	0.6	0.005	7.31085841070701e-62	CD8 Proliferating	ORC1
2.81755489528001e-65	1.12760445	1	0.02	1.07698218317183e-60	CD8 Proliferating	CENPM
3.28932050332374e-64	0.643810786	0.8	0.01	1.25730986919047e-59	CD8 Proliferating	TOP2A
7.34027207636967e-62	1.401694745	1	0.015	2.80574559847154e-57	CD8 Proliferating	CENPU
1.0338464718832e-59	0.529221346	0.4	0.003	3.95177475412633e-55	CD8 Proliferating	CDCA5
1.0338464718832e-59	0.526343984	0.4	0.004	3.95177475412633e-55	CD8 Proliferating	STIL
1.0338464718832e-59	0.481574154	0.4	0.002	3.95177475412633e-55	CD8 Proliferating	LMCD1
1.0338464718832e-59	0.440007675	0.4	0.001	3.95177475412633e-55	CD8 Proliferating	ANLN
1.35059522975427e-59	0.440915811	0.4	0.001	5.16251520621271e-55	CD8 Proliferating	SYCE2
1.35059522975427e-59	0.369378766	0.4	0.004	5.16251520621271e-55	CD8 Proliferating	POLE2
1.35059522975427e-59	0.274369115	0.4	0.002	5.16251520621271e-55	CD8 Proliferating	POLQ
2.86512788407019e-57	0.80473736	0.6	0.005	1.09516648240699e-52	CD8 Proliferating	DDIAS
4.79300137900084e-57	0.557333935	0.6	0.006	1.83207684710928e-52	CD8 Proliferating	STK33
1.8945838340913e-54	1.218653586	0.8	0.012	7.24185724743059e-50	CD8 Proliferating	NUSAP1
1.9420027948379e-52	1.237562615	1	0.016	7.42311148298838e-48	CD8 Proliferating	PHGDH
1.83123311734303e-50	0.871622896	0.8	0.013	6.999705467732e-46	CD8 Proliferating	BRCA1
3.45402047678225e-50	0.595984223	0.6	0.011	1.32026478704525e-45	CD8 Proliferating	NT5DC2
5.4170871649658e-50	0.788141745	0.6	0.007	2.07062739793653e-45	CD8 Proliferating	TPX2
4.81925549534504e-47	1.40038237	1	0.017	1.84211222054069e-42	CD8 Proliferating	CDCA7
2.55315764930803e-45	0.350421793	0.2	0	9.75918979871502e-41	CD8 Proliferating	AP003396.1
2.55315764930803e-45	0.349315043	0.2	0.001	9.75918979871502e-41	CD8 Proliferating	AC020909.3
4.67148747560616e-45	0.328689757	0.4	0.002	1.7856293726757e-40	CD8 Proliferating	CDC20
6.97309946717121e-45	0.502074844	0.4	0.004	2.66539754033152e-40	CD8 Proliferating	CDK1
6.97309946717121e-45	0.434558797	0.4	0.004	2.66539754033152e-40	CD8 Proliferating	PYCR1
6.97309946717121e-45	0.27565764	0.4	0.001	2.66539754033152e-40	CD8 Proliferating	EME1
6.97309946717121e-45	0.272367112	0.4	0.003	2.66539754033152e-40	CD8 Proliferating	CDC6
6.97309946717121e-45	0.271608081	0.4	0.002	2.66539754033152e-40	CD8 Proliferating	TSHR
3.91384888489868e-42	1.294876322	0.8	0.013	1.49602959776367e-37	CD8 Proliferating	ASF1B
3.40772504067745e-40	1.543085652	1	0.022	1.30256881954855e-35	CD8 Proliferating	MCM2
6.66689208589933e-40	0.345552295	0.6	0.012	2.54835283091416e-35	CD8 Proliferating	ARHGAP11A
9.90749038493577e-38	1.10952635	1	0.028	3.78703912473785e-33	CD8 Proliferating	CENPN
3.49165030955536e-36	0.436393423	0.4	0.003	1.33464841432444e-31	CD8 Proliferating	ARNTL2
3.49165030955536e-36	0.321916008	0.4	0.002	1.33464841432444e-31	CD8 Proliferating	TROAP
4.09793961151281e-36	0.435468172	0.4	0.003	1.56639643710466e-31	CD8 Proliferating	SHCBP1
4.09793961151281e-36	0.416321056	0.4	0.002	1.56639643710466e-31	CD8 Proliferating	SKA1
4.80873703694615e-36	0.277698731	0.4	0	1.8380916450023e-31	CD8 Proliferating	AC079341.1
1.2239959920998e-33	0.855847137	0.8	0.013	4.67860228020228e-29	CD8 Proliferating	GGH
2.19558993717651e-33	0.285404331	0.6	0.016	8.39242297586349e-29	CD8 Proliferating	FANCB
6.17546816082248e-31	0.534876153	0.6	0.01	2.36051094979279e-26	CD8 Proliferating	XRCC3
9.04562466695337e-31	0.861344134	1	0.027	3.45759957269626e-26	CD8 Proliferating	WDR34
2.55867278032294e-30	0.316859666	0.4	0.004	9.7802708355064e-26	CD8 Proliferating	QPRT
1.34287513800141e-29	1.850149317	1	0.027	5.13300592749661e-25	CD8 Proliferating	MCM4
1.64011792354984e-29	0.798510062	0.8	0.018	6.26918675097691e-25	CD8 Proliferating	NCAPG2
1.6752644623686e-28	0.408879434	0.6	0.006	6.40353088095775e-24	CD8 Proliferating	HIST1H3C
2.20586902019974e-28	1.020272053	0.8	0.023	8.43171374281148e-24	CD8 Proliferating	BRCA2
2.74833186331112e-27	0.854447076	0.8	0.021	1.05052237143204e-22	CD8 Proliferating	FANCI
5.1581735502429e-27	0.50801895	0.6	0.011	1.97166025784485e-22	CD8 Proliferating	RYR1
1.05573111008892e-26	0.610647484	0.6	0.017	4.03542659520388e-22	CD8 Proliferating	CHAF1B
1.14287512791987e-26	0.376419232	0.6	0.016	4.36852588896092e-22	CD8 Proliferating	CTNNAL1
1.23714598679805e-26	0.335826028	0.6	0.014	4.72886681993687e-22	CD8 Proliferating	ZNF367
1.25962459934615e-26	0.410426817	0.8	0.021	4.81478906854072e-22	CD8 Proliferating	TMEM97
5.03168949467432e-26	0.325343515	0.4	0.003	1.92331299244431e-21	CD8 Proliferating	CCNB2
5.63968956122939e-26	0.435324619	0.4	0.005	2.15571493788432e-21	CD8 Proliferating	NCAPG
6.32043632055425e-26	0.31434682	0.4	0.007	2.41592357916865e-21	CD8 Proliferating	GINS3
2.94770757530698e-25	0.759443054	0.6	0.015	1.12673174358534e-20	CD8 Proliferating	CENPW
1.27910876959468e-24	1.125426869	0.8	0.029	4.88926536089871e-20	CD8 Proliferating	PDCD1
1.45395484658324e-23	0.935738651	0.8	0.027	5.55759700557976e-19	CD8 Proliferating	CDK2
2.39933942164331e-23	0.518803666	0.2	0.001	9.17123500528939e-19	CD8 Proliferating	DLGAP5
2.39933942164331e-23	0.332549095	0.2	0.002	9.17123500528939e-19	CD8 Proliferating	MCM10
2.39933942164331e-23	0.319547012	0.2	0.002	9.17123500528939e-19	CD8 Proliferating	CKAP2L
2.39933942164331e-23	0.31853336	0.2	0.002	9.17123500528939e-19	CD8 Proliferating	CHRNA1
2.93340764992971e-23	0.349730479	0.2	0	1.12126574010913e-18	CD8 Proliferating	PAX9
2.93340764992971e-23	0.346620599	0.2	0.001	1.12126574010913e-18	CD8 Proliferating	RSPH4A
2.93340764992971e-23	0.320909026	0.2	0.001	1.12126574010913e-18	CD8 Proliferating	TRBJ1-5
2.93340764992971e-23	0.319941352	0.2	0.002	1.12126574010913e-18	CD8 Proliferating	TRBJ1-1
2.93340764992971e-23	0.306742964	0.2	0.005	1.12126574010913e-18	CD8 Proliferating	CCR9
5.65228198539851e-23	0.736684414	0.4	0.004	2.16052826609873e-18	CD8 Proliferating	OIP5
6.24664697227378e-23	0.488852503	0.4	0.01	2.38771833868193e-18	CD8 Proliferating	TOX2
6.90282392819501e-23	0.399401457	0.4	0.009	2.63853541831326e-18	CD8 Proliferating	KHDC1
7.25156718118967e-23	1.002161164	0.8	0.031	2.77183903933794e-18	CD8 Proliferating	TIMELESS
7.62716814651189e-23	0.483188797	0.4	0.01	2.9154087523227e-18	CD8 Proliferating	MYBL2
8.42668070216261e-23	0.481315282	0.4	0.009	3.22101443159464e-18	CD8 Proliferating	BRIP1
2.05676751203199e-22	0.699183229	0.6	0.021	7.86178813799109e-18	CD8 Proliferating	TCF19
1.90425024728194e-21	0.792942841	0.6	0.012	7.27880614521049e-17	CD8 Proliferating	CHEK1
1.28365717898333e-20	0.990633413	1	0.042	4.90665120094586e-16	CD8 Proliferating	RFC5
2.2864653788161e-20	0.393973348	0.4	0.009	8.73978526398666e-16	CD8 Proliferating	NUF2
2.72465850175716e-20	0.855249262	0.6	0.014	1.04147346571166e-15	CD8 Proliferating	UBE2T
2.72893382918103e-20	0.364099321	0.4	0.006	1.04310766686616e-15	CD8 Proliferating	DNA2
3.06936323352348e-20	0.542638335	0.6	0.032	1.17323340238202e-15	CD8 Proliferating	MMS22L
4.97539617520661e-20	0.848919683	1	0.045	1.90179543401097e-15	CD8 Proliferating	CHAF1A
2.54823551884918e-19	0.594974766	1	0.052	9.7403754472491e-15	CD8 Proliferating	PIGO
4.49389913372544e-19	0.509483426	0.6	0.017	1.71774800487521e-14	CD8 Proliferating	GINS4
5.06282577149388e-19	1.712435417	1	0.046	1.93521452289582e-14	CD8 Proliferating	HELLS
1.26728302196407e-18	0.820957049	0.6	0.027	4.84406262315545e-14	CD8 Proliferating	TUBG1
1.47815955315399e-18	0.588528555	0.4	0.007	5.65011707597582e-14	CD8 Proliferating	CDKN3
2.58240675871847e-18	0.38487002	0.4	0.015	9.87099159452549e-14	CD8 Proliferating	DERL3
2.85205724030613e-18	0.481003724	0.6	0.02	1.09017035953461e-13	CD8 Proliferating	C17orf58
3.55594374228576e-18	0.815049661	0.8	0.04	1.35922393605131e-13	CD8 Proliferating	POLA2
4.76766930403685e-18	0.406939405	0.8	0.024	1.82239391477504e-13	CD8 Proliferating	RWDD2B
8.73625636849184e-18	0.615398169	1	0.042	3.33934663429232e-13	CD8 Proliferating	DSN1
9.91089786228639e-18	1.025091381	1	0.054	3.78834159888035e-13	CD8 Proliferating	RFC4
1.1004947971071e-17	0.533369575	0.8	0.033	4.20653131246218e-13	CD8 Proliferating	PIGU
1.51514464532562e-17	0.478646683	0.8	0.033	5.79148889229265e-13	CD8 Proliferating	ERLIN1
1.80041089315382e-17	0.4773852	0.6	0.023	6.88189059799115e-13	CD8 Proliferating	KYAT1
2.00219424297165e-17	0.686651256	0.8	0.035	7.65318727433483e-13	CD8 Proliferating	DUSP4
2.5778985085458e-17	0.434955838	0.6	0.012	9.85375925906548e-13	CD8 Proliferating	KNL1
6.46715733194837e-17	0.438403025	0.4	0.017	2.47200621856395e-12	CD8 Proliferating	WDHD1
6.95400793528133e-17	0.674898939	0.4	0.011	2.65809999318193e-12	CD8 Proliferating	CENPS
7.59786212758233e-17	0.694858856	0.8	0.042	2.90420681964707e-12	CD8 Proliferating	ATAD5
8.03867103373713e-17	0.490604566	0.4	0.015	3.07270161593568e-12	CD8 Proliferating	HSD11B1L
8.84102498144939e-17	0.543476756	0.6	0.013	3.37939338890921e-12	CD8 Proliferating	PSPH
8.84102498144939e-17	0.532972805	0.6	0.016	3.37939338890921e-12	CD8 Proliferating	TRGV5
9.18997288250213e-17	0.542894136	0.8	0.043	3.51277523460762e-12	CD8 Proliferating	WRAP53
1.07325935495319e-16	0.402732512	0.4	0.008	4.10242655837306e-12	CD8 Proliferating	AC017002.3
1.18747971552412e-16	0.284605889	0.6	0.019	4.53902246461938e-12	CD8 Proliferating	SFXN2
1.30983667181479e-16	0.306363012	0.6	0.026	5.00671969434486e-12	CD8 Proliferating	CEP41
1.48707259983264e-16	1.050982436	1	0.06	5.68418630560027e-12	CD8 Proliferating	EZH2
2.75405074455035e-16	0.853325651	1	0.053	1.05270835659692e-11	CD8 Proliferating	FEN1
4.586641618559e-16	1.516302391	1	0.058	1.75319789227799e-11	CD8 Proliferating	SMC2
5.51666161443939e-16	0.341355469	0.2	0.004	2.10868873550331e-11	CD8 Proliferating	AL662797.1
6.30913608899888e-16	0.349350915	0.2	0.001	2.41160417865893e-11	CD8 Proliferating	AL158196.1
6.30913608899888e-16	0.346244955	0.2	0.002	2.41160417865893e-11	CD8 Proliferating	IQCD
6.30913608899888e-16	0.344717062	0.2	0.003	2.41160417865893e-11	CD8 Proliferating	CEP55
7.21354978043619e-16	0.329752567	0.2	0.008	2.75730726807393e-11	CD8 Proliferating	ZNF90
7.21354978043619e-16	0.328158879	0.2	0.003	2.75730726807393e-11	CD8 Proliferating	CENPS-CORT
1.12603917029849e-15	0.605943015	0.6	0.026	4.30417212454895e-11	CD8 Proliferating	ZWILCH
2.10769483089885e-15	0.257954021	0.4	0.007	8.05645272162777e-11	CD8 Proliferating	HOXB7
2.25175466804068e-15	0.305926808	0.4	0.008	8.6071070431187e-11	CD8 Proliferating	PLK4
2.38033142110511e-15	1.495137735	1	0.07	9.09857882403216e-11	CD8 Proliferating	MCM6
4.90853829261658e-15	0.649704028	0.8	0.044	1.87623967696976e-10	CD8 Proliferating	HMBS
5.18534033035157e-15	0.537792204	0.6	0.026	1.98204448787358e-10	CD8 Proliferating	UCK2
5.65995224650602e-15	0.711927014	0.6	0.028	2.16346014670446e-10	CD8 Proliferating	APOBEC3H
6.43525180671303e-15	0.441321668	0.8	0.043	2.45981065059799e-10	CD8 Proliferating	SNX8
6.7512191507579e-15	2.353189313	1	0.076	2.5805860081857e-10	CD8 Proliferating	PCNA
7.41275415725413e-15	1.490818683	0.8	0.053	2.83345114906882e-10	CD8 Proliferating	DHFR
9.6394368455352e-15	0.4427082	0.8	0.044	3.68457833983737e-10	CD8 Proliferating	FASN
1.72101927111615e-14	0.977798992	1	0.079	6.57842406191438e-10	CD8 Proliferating	NSD2
1.81825549442076e-14	0.675921178	0.4	0.013	6.95009980187392e-10	CD8 Proliferating	CENPF
2.28809043867016e-14	0.452171771	0.8	0.041	8.74599689277281e-10	CD8 Proliferating	NDUFAF1
2.96738608091145e-14	0.40673136	0.4	0.009	1.13425365556759e-09	CD8 Proliferating	SUV39H2
2.99467825792546e-14	0.287879803	0.6	0.029	1.14468581730943e-09	CD8 Proliferating	NKRF
3.15387256517363e-14	0.25186443	0.4	0.009	1.20553624931197e-09	CD8 Proliferating	XYLB
3.30666839817099e-14	2.458827506	1	0.089	1.26394092851688e-09	CD8 Proliferating	FABP5
5.62469593022371e-14	0.814564264	0.8	0.042	2.14998377236871e-09	CD8 Proliferating	RAD18
8.68586817038742e-14	0.328152232	0.6	0.034	3.32008624944889e-09	CD8 Proliferating	PXN-AS1
1.02786646810189e-13	0.906214569	0.4	0.009	3.92891678767267e-09	CD8 Proliferating	E2F2
1.11200969017579e-13	0.729592922	0.6	0.028	4.25054583972794e-09	CD8 Proliferating	HIST1H1B
1.58633221482969e-13	0.70210376	0.6	0.021	6.063596257965e-09	CD8 Proliferating	KNTC1
1.76309844800473e-13	0.862325254	0.8	0.046	6.73926750765327e-09	CD8 Proliferating	ACOT7
2.28864124800952e-13	0.383083501	0.4	0.024	8.74810230639158e-09	CD8 Proliferating	FANCG
3.09024557925006e-13	2.463139263	1	0.104	1.18121547021254e-08	CD8 Proliferating	MCM7
3.21427851720364e-13	0.38838171	0.4	0.014	1.22862582041592e-08	CD8 Proliferating	PARPBP
1.02618734990304e-12	0.910271166	0.6	0.043	3.9224985262694e-08	CD8 Proliferating	ATAD3A
1.47844424129919e-12	0.993222904	1	0.078	5.65120526794204e-08	CD8 Proliferating	MSH6
2.05520825663705e-12	0.292267712	0.6	0.032	7.85582804016944e-08	CD8 Proliferating	SUV39H1
2.28544400357431e-12	0.333381996	0.4	0.017	8.73588115926245e-08	CD8 Proliferating	MASTL
2.7571627183404e-12	0.327943665	0.2	0.003	1.05389787745843e-07	CD8 Proliferating	PLK1
2.91302356351843e-12	0.459892348	0.6	0.028	1.11347412691928e-07	CD8 Proliferating	GMNN
2.94117884880984e-12	0.92035525	0.8	0.043	1.12423620316907e-07	CD8 Proliferating	CENPH
3.04972004600781e-12	0.339093656	0.2	0.004	1.16572499038603e-07	CD8 Proliferating	MT3
3.04972004600781e-12	0.329629227	0.2	0.003	1.16572499038603e-07	CD8 Proliferating	AURKB
3.04972004600781e-12	0.3091036	0.2	0.005	1.16572499038603e-07	CD8 Proliferating	PSMA8
3.37265589773602e-12	0.348718347	0.2	0.001	1.28916399035062e-07	CD8 Proliferating	UNC5B-AS1
3.37265589773602e-12	0.315695078	0.2	0.004	1.28916399035062e-07	CD8 Proliferating	AL022069.1
4.55097074972057e-12	0.961956559	0.8	0.051	1.73956305937319e-07	CD8 Proliferating	CCDC28B
6.43486544423234e-12	0.703394699	0.8	0.057	2.45966296740337e-07	CD8 Proliferating	ZNF749
7.00861595785916e-12	0.513326892	1	0.083	2.67897336373209e-07	CD8 Proliferating	RDX
9.6018733460698e-12	0.63406273	0.8	0.06	3.67022006780172e-07	CD8 Proliferating	SLC25A22
1.0145674078289e-11	2.101555612	1	0.116	3.8780824596852e-07	CD8 Proliferating	MCM5
1.31648160106634e-11	0.590378562	0.6	0.032	5.03211927191597e-07	CD8 Proliferating	CDKN2A
2.07164068353795e-11	0.586688409	0.8	0.056	7.91863934875546e-07	CD8 Proliferating	LIMK2
3.28439159094309e-11	1.054546039	1	0.092	1.25542584172209e-06	CD8 Proliferating	RAD51C
3.48328928545067e-11	0.541691769	0.8	0.059	1.33145249647066e-06	CD8 Proliferating	OAS3
4.00857728873195e-11	0.442498075	0.4	0.011	1.5322385828449e-06	CD8 Proliferating	RMI2
4.0137585793998e-11	0.566674915	0.6	0.033	1.53421907938978e-06	CD8 Proliferating	IFNG
4.08479346412132e-11	1.522128744	1	0.126	1.56137145372573e-06	CD8 Proliferating	MCM3
4.19998666554316e-11	0.366671823	0.4	0.025	1.60540290303722e-06	CD8 Proliferating	PDSS1
4.71773261174308e-11	0.325093693	0.6	0.04	1.80330611351267e-06	CD8 Proliferating	CLUH
5.36663795038774e-11	0.263783588	0.6	0.025	2.05134369015621e-06	CD8 Proliferating	HIST1H4J
5.45819070695201e-11	0.609642224	0.8	0.057	2.08633881582534e-06	CD8 Proliferating	LINC00426
5.65471143617417e-11	1.124997229	0.6	0.036	2.16145689936321e-06	CD8 Proliferating	AC011603.2
6.71728662433234e-11	0.616465344	0.8	0.062	2.56761563928479e-06	CD8 Proliferating	SEPHS1
7.55809612414441e-11	0.322785938	0.8	0.055	2.88900666249296e-06	CD8 Proliferating	TTL
9.82263126876233e-11	0.276174237	0.6	0.037	3.75460257617171e-06	CD8 Proliferating	EOGT
1.04573675685126e-10	0.390152445	0.6	0.031	3.99722417938824e-06	CD8 Proliferating	SLC27A4
1.29733838584938e-10	3.013893218	1	0.135	4.95894624607066e-06	CD8 Proliferating	STMN1
1.41818734200707e-10	1.040788394	0.8	0.084	5.42087929608783e-06	CD8 Proliferating	PHF19
1.63888636052264e-10	0.441228146	0.6	0.048	6.26447922446173e-06	CD8 Proliferating	RFXAP
1.80341899477495e-10	0.250154457	0.4	0.013	6.89338876562777e-06	CD8 Proliferating	EEF1AKMT4
1.96868453177097e-10	0.252757352	0.4	0.021	7.52509975424137e-06	CD8 Proliferating	CD70
2.08994874172921e-10	0.59166402	0.8	0.054	7.98862007038572e-06	CD8 Proliferating	PIGQ
2.0916149651077e-10	0.281789761	0.6	0.036	7.99498904262769e-06	CD8 Proliferating	C1orf109
2.0916149651077e-10	0.279070789	0.6	0.036	7.99498904262769e-06	CD8 Proliferating	RPL39L
2.43550092626665e-10	0.448687764	0.6	0.033	9.30945874056165e-06	CD8 Proliferating	HPSE
3.3805068915709e-10	0.342109936	0.6	0.033	1.29216495423406e-05	CD8 Proliferating	IFI27L1
3.58719061258664e-10	0.326581352	0.6	0.034	1.37116773975512e-05	CD8 Proliferating	FIGNL1
4.92960392916674e-10	0.935856037	0.6	0.043	1.88429180588469e-05	CD8 Proliferating	TRGC2
5.46919755114244e-10	0.673872406	0.8	0.065	2.09054607194869e-05	CD8 Proliferating	RRP1
5.50156662528272e-10	0.342151695	0.2	0.003	2.10291882684807e-05	CD8 Proliferating	AC005076.1
6.11982691790036e-10	0.379475812	0.4	0.021	2.33924264109823e-05	CD8 Proliferating	FANCE
6.30939275724033e-10	0.823182542	0.6	0.045	2.41170228752754e-05	CD8 Proliferating	RNASEH2A
6.4616261156113e-10	0.343679789	0.2	0.003	2.46989196643126e-05	CD8 Proliferating	CNIH2
6.9303143866576e-10	0.374983103	0.4	0.016	2.649043371156e-05	CD8 Proliferating	SCD5
7.09634994401011e-10	0.45887765	0.8	0.058	2.71250880259842e-05	CD8 Proliferating	NUP188
8.47138146548686e-10	0.534905836	0.6	0.03	3.2381008513677e-05	CD8 Proliferating	EFCAB7
8.71491296345441e-10	0.403904187	0.6	0.039	3.33118833115081e-05	CD8 Proliferating	SPINDOC
9.75915355536076e-10	0.355371375	0.6	0.04	3.7303388550011e-05	CD8 Proliferating	CRTAM
1.25745839346496e-09	0.29191733	0.6	0.031	4.80650896318046e-05	CD8 Proliferating	FANCM
1.28882288362793e-09	0.481647375	0.4	0.014	4.9263965903794e-05	CD8 Proliferating	C3orf14
1.39118303845337e-09	0.472395813	0.6	0.039	5.31765804618417e-05	CD8 Proliferating	BBS7
1.44920981004481e-09	0.464047407	0.8	0.072	5.53945957791527e-05	CD8 Proliferating	E2F3
1.51038339487425e-09	0.530644167	0.8	0.069	5.77328948856734e-05	CD8 Proliferating	NCAPH2
1.51045266484125e-09	0.439511232	0.4	0.016	5.77355426608918e-05	CD8 Proliferating	SLC29A1
1.53666554699007e-09	0.654188693	0.8	0.074	5.87375038681485e-05	CD8 Proliferating	DPP3
1.54672948955977e-09	0.467766216	0.8	0.067	5.91221880089326e-05	CD8 Proliferating	ALDH18A1
1.59730726314096e-09	0.493195808	0.6	0.031	6.10554728263e-05	CD8 Proliferating	ELAC1
1.84719814335321e-09	0.60420308	0.6	0.039	7.06073018315332e-05	CD8 Proliferating	WDR76
2.15353657039296e-09	0.270229255	0.4	0.023	8.23167818667006e-05	CD8 Proliferating	LRRCC1
2.16623888756519e-09	0.819359668	0.8	0.065	8.28023152382917e-05	CD8 Proliferating	MTHFD1
2.23326003610636e-09	0.649883843	0.6	0.049	8.53641316201296e-05	CD8 Proliferating	POLD1
2.59037146222978e-09	1.029796201	1	0.11	9.90143587722712e-05	CD8 Proliferating	LINC01871
2.69731576437519e-09	0.426468228	0.6	0.033	0.000103102	CD8 Proliferating	HAUS8
2.76444648816992e-09	0.592071821	0.6	0.047	0.000105668	CD8 Proliferating	NXT2
2.92384668702251e-09	0.25749203	0.6	0.048	0.000111761	CD8 Proliferating	MCEE
3.58996769714952e-09	0.657983416	0.8	0.076	0.000137223	CD8 Proliferating	SNRNP25
3.6946551675958e-09	0.45443701	0.8	0.062	0.000141224	CD8 Proliferating	LMNB2
4.25159100334918e-09	1.031259078	1	0.126	0.000162513	CD8 Proliferating	NME1
4.62766077862688e-09	0.437053138	0.4	0.021	0.000176888	CD8 Proliferating	FAR2
4.74331145050375e-09	0.973687194	0.8	0.093	0.000181308	CD8 Proliferating	TMEM106C
5.06666221185656e-09	0.542305718	0.8	0.068	0.000193668	CD8 Proliferating	TTF2
5.17844540090261e-09	0.327157879	0.4	0.019	0.000197941	CD8 Proliferating	C1orf112
5.25279559956558e-09	0.282156395	0.8	0.064	0.000200783	CD8 Proliferating	PTBP2
5.99514597034393e-09	0.430276032	0.6	0.046	0.000229158	CD8 Proliferating	PELO
7.93077240913037e-09	0.265507018	0.8	0.076	0.000303146	CD8 Proliferating	DNAJC11
8.53907146100025e-09	0.867483451	0.8	0.085	0.000326397	CD8 Proliferating	RFC2
1.07131661079666e-08	0.360454292	0.4	0.032	0.0004095	CD8 Proliferating	C2orf42
1.29415615416905e-08	0.46110631	0.8	0.067	0.000494678	CD8 Proliferating	NUFIP1
1.47280225495437e-08	0.639898492	0.4	0.026	0.000562964	CD8 Proliferating	AC006064.4
1.5008158093239e-08	0.388680438	0.8	0.076	0.000573672	CD8 Proliferating	SAP130
1.51780224519025e-08	0.400024753	0.6	0.052	0.000580165	CD8 Proliferating	CKS1B
1.85200189855814e-08	0.825459632	0.8	0.085	0.000707909	CD8 Proliferating	ATAD2
2.04117931987095e-08	0.34046888	0.2	0.004	0.00078022	CD8 Proliferating	HCG27
2.26329932735437e-08	0.564352638	0.6	0.036	0.000865124	CD8 Proliferating	PXMP2
2.34361987034387e-08	0.810821016	1	0.116	0.000895825	CD8 Proliferating	MIR4435-2HG
2.41966777300621e-08	0.739363848	1	0.117	0.000924894	CD8 Proliferating	DCTPP1
2.64669085465467e-08	0.47260623	0.4	0.021	0.001011671	CD8 Proliferating	MIR155HG
2.79385469292726e-08	0.98384395	0.8	0.077	0.001067923	CD8 Proliferating	PDZD11
2.830613668839e-08	0.252295091	0.8	0.083	0.001081974	CD8 Proliferating	HIBCH
3.02480098753236e-08	0.474888408	1	0.134	0.0011562	CD8 Proliferating	ARMC10
3.13868113333086e-08	0.397424616	0.4	0.034	0.001199729	CD8 Proliferating	LINC-PINT
3.13868113333086e-08	0.309156962	0.4	0.023	0.001199729	CD8 Proliferating	KCNQ5
3.14151752264205e-08	0.956852674	1	0.139	0.001200814	CD8 Proliferating	CBX5
3.52175223356311e-08	0.877526333	1	0.119	0.001346155	CD8 Proliferating	PPP5C
3.55771165268126e-08	0.777064053	1	0.112	0.0013599	CD8 Proliferating	TIMM50
3.68775335445438e-08	0.641528546	0.8	0.088	0.001409607	CD8 Proliferating	PAICS
3.73571498136759e-08	0.391330871	0.6	0.048	0.00142794	CD8 Proliferating	ITGAV
4.40145101894042e-08	0.277782346	0.6	0.056	0.001682411	CD8 Proliferating	SLC38A5
4.73232213848005e-08	0.427231155	0.8	0.079	0.001808883	CD8 Proliferating	NCAPD3
4.82370355637831e-08	0.474062751	0.4	0.022	0.001843812	CD8 Proliferating	CCDC34
5.52097316494766e-08	0.504546361	0.8	0.073	0.002110337	CD8 Proliferating	AP1S1
5.68333607401579e-08	0.384356732	0.4	0.015	0.002172398	CD8 Proliferating	HAUS7
5.70869164625728e-08	0.613651784	1	0.129	0.00218209	CD8 Proliferating	DDX49
5.97003523300641e-08	0.447209409	0.6	0.067	0.002281986	CD8 Proliferating	GLA
7.31953766889636e-08	0.434144582	0.6	0.048	0.00279782	CD8 Proliferating	IRF4
7.52778420268149e-08	0.591985248	0.6	0.04	0.00287742	CD8 Proliferating	CHI3L2
7.621488011993e-08	0.653843223	0.4	0.022	0.002913238	CD8 Proliferating	CABLES2
8.48330858928416e-08	0.886380301	1	0.123	0.00324266	CD8 Proliferating	TXNRD1
8.702243747991e-08	0.431897284	1	0.115	0.003326346	CD8 Proliferating	SEC22C
9.17699866912895e-08	1.044602196	1	0.148	0.003507816	CD8 Proliferating	EBP
1.25332316555769e-07	0.35959728	0.6	0.043	0.004790702	CD8 Proliferating	WDYHV1
1.37421429846827e-07	0.677180118	0.6	0.063	0.005252797	CD8 Proliferating	ALDH3A2
1.39422209047901e-07	0.419773988	0.6	0.043	0.005329275	CD8 Proliferating	DAG1
1.51041458067176e-07	0.536505969	0.6	0.045	0.005773409	CD8 Proliferating	MAD2L1
1.51041458067176e-07	0.526588206	0.6	0.053	0.005773409	CD8 Proliferating	MT1E
1.65786295738794e-07	0.310691739	0.6	0.063	0.006337015	CD8 Proliferating	PHYH
1.69402794457095e-07	0.401058889	0.6	0.04	0.006475252	CD8 Proliferating	BARD1
1.79063835844404e-07	1.250476669	0.8	0.09	0.006844536	CD8 Proliferating	LIG1
1.91626774747402e-07	0.727850053	1	0.128	0.007324742	CD8 Proliferating	PDHA1
1.92757636112391e-07	0.265530997	0.6	0.04	0.007367968	CD8 Proliferating	PPP1R12B
1.96055096842488e-07	0.412145156	0.8	0.09	0.00749401	CD8 Proliferating	POLR3K
1.9939677704542e-07	0.362512508	0.6	0.066	0.007621742	CD8 Proliferating	UBE3B
2.04689240678449e-07	0.336789753	0.2	0.005	0.007824042	CD8 Proliferating	AC023509.2
2.06006001321611e-07	0.580913139	0.8	0.085	0.007874373	CD8 Proliferating	BRPF1
2.07087916760051e-07	0.835078983	1	0.155	0.007915729	CD8 Proliferating	ATPAF1
2.136425730959e-07	0.311628995	0.4	0.023	0.008166274	CD8 Proliferating	BICDL1
2.1682144746479e-07	0.33265024	0.2	0.007	0.008287783	CD8 Proliferating	SLC25A10
2.29647155092575e-07	0.322389957	0.2	0.01	0.008778033	CD8 Proliferating	ORC6
2.48306796984126e-07	0.302121705	0.4	0.026	0.009491279	CD8 Proliferating	TDRKH
6.23204969231064e-208	1.925075455	0.884	0.141	2.38213867438882e-203	CD8 TCM	CD8B
1.07164925891147e-170	1.465122221	0.899	0.205	4.09627212726319e-166	CD8 TCM	CD8A
1.27119869349716e-98	1.341788665	0.481	0.071	4.85902988602355e-94	CD8 TCM	LINC02446
3.58722186010238e-86	0.981143699	0.946	0.565	1.37117968380553e-81	CD8 TCM	IL7R
1.73758631318318e-76	0.493089567	1	0.997	6.6417499235114e-72	CD8 TCM	RPS12
8.66636801777452e-68	0.675250986	0.956	0.731	3.31263251111413e-63	CD8 TCM	LDHB
1.5662334596732e-66	0.912658688	0.54	0.171	5.98677077625483e-62	CD8 TCM	NELL2
2.29734913857104e-64	0.446494867	0.999	0.994	8.78138734727395e-60	CD8 TCM	RPS18
4.60987320403072e-62	0.719540241	0.968	0.694	1.7620779335087e-57	CD8 TCM	IL32
2.09227877859197e-61	-1.176873831	0.062	0.343	7.99752640328994e-57	CD8 TCM	PLEK
1.02964809863949e-57	0.604097208	0.979	0.718	3.93572689223957e-53	CD8 TCM	LTB
1.13367644143114e-57	0.380888266	1	1	4.33336482972641e-53	CD8 TCM	EEF1A1
6.74541295380433e-57	0.735064125	0.818	0.49	2.57836664746217e-52	CD8 TCM	ARHGAP15
9.55925296649329e-55	0.373966444	1	0.996	3.6539288539124e-50	CD8 TCM	RPL32
8.84687663727578e-54	0.358781467	1	0.993	3.38163012583229e-49	CD8 TCM	RPS3
1.34243974135667e-53	0.407316938	1	0.985	5.13134166736172e-49	CD8 TCM	RPL36
1.62273930718724e-53	0.330240656	0.999	0.996	6.2027587277925e-49	CD8 TCM	RPL34
4.12189189234502e-53	-1.011991417	0.038	0.283	1.57555195692996e-48	CD8 TCM	FGR
5.4417513285725e-53	0.363368229	0.999	0.995	2.08005502783355e-48	CD8 TCM	RPS19
5.59858081571557e-53	0.570312877	0.888	0.519	2.14000153099912e-48	CD8 TCM	TCF7
6.61232363129689e-53	0.333823485	1	0.996	2.52749458482692e-48	CD8 TCM	RPL28
1.68198213208691e-52	0.459017128	1	0.985	6.42920850168902e-48	CD8 TCM	RPLP0
3.12405665902195e-52	0.385141002	1	0.998	1.19413941734455e-47	CD8 TCM	RPL13
4.36183415543729e-52	-1.521987175	0.388	0.583	1.66726748757435e-47	CD8 TCM	EFHD2
4.51566435940753e-52	-1.201206425	0.102	0.361	1.72606754473993e-47	CD8 TCM	ZEB2
4.64730440184553e-51	0.329482702	1	0.995	1.77638563456144e-46	CD8 TCM	RPS28
2.39880263510095e-50	-1.004492422	0.053	0.297	9.16918319240986e-46	CD8 TCM	LYN
3.45437125600321e-49	-2.56896629	0.908	0.909	1.32039886889467e-44	CD8 TCM	CD74
6.41747984330797e-49	0.415439617	1	0.978	2.45301749530604e-44	CD8 TCM	RPSA
1.00807570011832e-48	0.331179389	1	0.999	3.85326855613228e-44	CD8 TCM	TPT1
6.64138720403101e-47	0.353672261	0.998	0.989	2.53860384486881e-42	CD8 TCM	RPS29
2.36573776928567e-46	-2.424991079	0.225	0.449	9.04279604931754e-42	CD8 TCM	TYROBP
3.74031051901218e-46	0.325964748	1	0.991	1.42969629278721e-41	CD8 TCM	RPL14
4.06748199866476e-46	0.336627914	1	0.994	1.55475431916962e-41	CD8 TCM	RPL39
7.55674279186682e-46	0.326406318	1	0.994	2.88848936476317e-41	CD8 TCM	RPS14
7.93674581514976e-46	-1.776689963	0.043	0.264	3.03374172038285e-41	CD8 TCM	GZMH
8.74212284294288e-45	0.504455416	0.747	0.429	3.34158903548649e-40	CD8 TCM	FLT3LG
1.28936243489909e-44	0.330449803	1	0.989	4.92845897115827e-40	CD8 TCM	RPS21
2.65829385101604e-44	0.317141501	1	0.994	1.01610624161237e-39	CD8 TCM	RPLP2
5.36726201609739e-44	0.375997667	1	0.99	2.05158223303307e-39	CD8 TCM	RPS4X
1.02724096320447e-43	0.353189469	1	0.993	3.92652585775278e-39	CD8 TCM	RPS6
2.17684134222334e-43	0.303898338	1	0.996	8.3207583465145e-39	CD8 TCM	RPS15A
2.51607208809658e-43	0.380442639	0.999	0.995	9.61743394954037e-39	CD8 TCM	RPS2
8.04588895131507e-43	0.649875807	0.765	0.487	3.07546059275067e-38	CD8 TCM	NOSIP
8.15839856556538e-43	-1.384082117	0.085	0.287	3.11846626770171e-38	CD8 TCM	CEBPD
6.46016479131321e-42	0.328944467	0.999	0.991	2.46933338983156e-37	CD8 TCM	RPL12
1.78566429894916e-41	-1.909377782	0.046	0.26	6.82552321630329e-37	CD8 TCM	FGFBP2
3.3430731825376e-41	0.275436665	1	0.995	1.27785629329317e-36	CD8 TCM	RPL37
5.20894855198211e-41	0.328139933	0.999	0.981	1.99106849450964e-36	CD8 TCM	RPL5
1.2797923217238e-40	-1.117779826	0.103	0.342	4.89187817055704e-36	CD8 TCM	MAP3K8
9.89754677599968e-40	0.32976891	0.999	0.997	3.78323827965812e-35	CD8 TCM	RPS8
1.18455609600034e-39	0.285562375	1	0.996	4.52784722135169e-35	CD8 TCM	RPL11
6.58800976683475e-39	0.331278255	1	0.989	2.51820085327491e-34	CD8 TCM	RPL13A
1.05724937781174e-38	0.330350509	0.999	0.98	4.0412300217476e-34	CD8 TCM	RPL10A
2.51384399681096e-38	0.513527823	0.877	0.535	9.60891729341023e-34	CD8 TCM	CD3D
3.69766373741032e-38	0.457413684	0.752	0.438	1.41339498698772e-33	CD8 TCM	LIME1
4.52827919659221e-38	-2.174563251	0.326	0.491	1.7308894401054e-33	CD8 TCM	HLA-DRB1
1.2077130180441e-37	0.316204031	1	0.999	4.61636224017176e-33	CD8 TCM	RPL10
1.52996645186419e-37	0.278933913	1	0.993	5.84814376560569e-33	CD8 TCM	RPS15
5.37089537557816e-37	-1.467679472	0.049	0.253	2.05297104836099e-32	CD8 TCM	FCGR3A
1.05199750885714e-36	0.470292895	0.978	0.696	4.02115527785552e-32	CD8 TCM	CD3E
1.66911771039047e-36	0.280752749	1	0.996	6.38003553619653e-32	CD8 TCM	RPS27A
3.08196779451579e-36	0.350761175	1	0.99	1.17805136977571e-31	CD8 TCM	RPS25
3.52118641684992e-36	-1.764562168	0.149	0.37	1.34593829597671e-31	CD8 TCM	GZMA
4.51777928669023e-36	-2.111855965	0.072	0.28	1.72687595454447e-31	CD8 TCM	GZMB
5.13251599711085e-36	-0.730139056	0.023	0.218	1.96185291473565e-31	CD8 TCM	CXXC5
1.29626601071566e-35	0.255710301	1	0.99	4.95484719935952e-31	CD8 TCM	RPL8
2.52117788948282e-35	-0.896640724	0.76	0.778	9.63695036475913e-31	CD8 TCM	ITGB2
3.32629221702075e-35	0.347188902	0.998	0.972	1.27144193703401e-30	CD8 TCM	RPL4
3.3864596469194e-35	0.273665929	1	0.989	1.29444033543847e-30	CD8 TCM	RPL29
3.51488774225584e-35	0.299422604	1	0.993	1.34353069059987e-30	CD8 TCM	RPL18A
6.24308616491597e-35	0.281325727	1	0.995	2.38635725567748e-30	CD8 TCM	RPS3A
6.28066043255797e-35	0.546429155	0.338	0.094	2.40071964374096e-30	CD8 TCM	NPDC1
6.7467731724186e-35	0.486863953	0.916	0.743	2.57888657742529e-30	CD8 TCM	GSTK1
8.51236267653736e-35	0.348844117	0.992	0.935	3.25376550947964e-30	CD8 TCM	SARAF
2.3778418073441e-34	0.414490314	0.619	0.305	9.08906252439208e-30	CD8 TCM	MAL
2.94425541725058e-34	-3.728578829	0.293	0.476	1.12541219068986e-29	CD8 TCM	GNLY
3.5062194614184e-34	0.386384895	0.993	0.914	1.34021732693257e-29	CD8 TCM	VIM
4.92313569600383e-34	0.259903794	0.999	0.991	1.88181938844051e-29	CD8 TCM	RPS7
6.00564422671184e-34	0.32152534	1	0.999	2.29559744921833e-29	CD8 TCM	RPLP1
4.44143961022872e-33	-0.870182158	0.025	0.19	1.69769587661382e-28	CD8 TCM	ADGRG1
5.22064377338861e-33	0.428212835	0.803	0.475	1.99553887594006e-28	CD8 TCM	CD3G
6.50005575128825e-33	0.280029075	1	0.989	2.48458131037242e-28	CD8 TCM	RPL35A
8.83924207870442e-33	-1.27108282	0.038	0.219	3.37871189216398e-28	CD8 TCM	CCL4
1.45953235614181e-32	0.273770646	0.999	0.983	5.57891647811644e-28	CD8 TCM	RPL17
1.48261705434466e-32	-0.883660778	0.023	0.182	5.66715542852704e-28	CD8 TCM	KLRF1
1.58066962260751e-32	0.354212583	1	0.973	6.04195156545494e-28	CD8 TCM	RPS5
2.76961901730334e-32	0.275139415	1	0.992	1.05865917317403e-27	CD8 TCM	RPL6
4.31255036079798e-32	0.298889946	0.998	0.985	1.64842924991142e-27	CD8 TCM	RPS16
7.68521046098222e-32	0.631268657	0.352	0.125	2.93759484660584e-27	CD8 TCM	KLRK1
2.72351956945965e-31	0.263670295	0.999	0.995	1.04103812023026e-26	CD8 TCM	RPL19
6.13635338633326e-31	0.411843275	0.602	0.328	2.34555971839202e-26	CD8 TCM	RCAN3
6.90382897872623e-31	-1.571896307	0.057	0.234	2.63891958882831e-26	CD8 TCM	SPON2
2.53589340069303e-30	-0.569562474	0.086	0.268	9.69319893480903e-26	CD8 TCM	CD4
2.99149137823302e-30	-0.815968543	0.084	0.279	1.14346766441579e-25	CD8 TCM	AOAH
5.11244767112544e-30	0.655442619	0.558	0.284	1.95418199781099e-25	CD8 TCM	GATA3
5.99001686131009e-30	0.281481755	0.998	0.978	2.28962404506717e-25	CD8 TCM	RPL41
1.12823453736889e-29	0.25970941	1	0.995	4.31256369563885e-25	CD8 TCM	RPL30
1.14792981550263e-29	0.274986832	0.998	0.976	4.38784692677726e-25	CD8 TCM	RPL38
1.5286954183645e-29	0.321405074	0.996	0.959	5.84328536715645e-25	CD8 TCM	EEF1B2
1.58490558477944e-29	0.449691203	0.389	0.143	6.05814310726094e-25	CD8 TCM	LSR
1.65027705588386e-29	-0.645466542	0.01	0.165	6.30801901841045e-25	CD8 TCM	S1PR5
2.19833840679765e-29	-0.500991463	0.028	0.177	8.40292872614334e-25	CD8 TCM	LAT2
3.62481817699988e-29	-2.694879947	0.24	0.41	1.38555049997643e-24	CD8 TCM	HLA-DRA
8.69634762776436e-29	0.267965367	0.998	0.978	3.32409191723665e-24	CD8 TCM	RPL22
6.17154915464256e-28	0.462244701	0.547	0.285	2.35901294887057e-23	CD8 TCM	CD27
6.61561818222271e-28	0.260671962	0.997	0.981	2.52875389397281e-23	CD8 TCM	RPL35
7.03426497549231e-28	0.392640496	0.195	0.034	2.68877744423218e-23	CD8 TCM	CD8B2
1.26851525121282e-27	0.280168961	1	0.984	4.84877269623587e-23	CD8 TCM	RPL23A
1.38692554635246e-27	0.309599266	1	0.991	5.30138420837763e-23	CD8 TCM	RPL3
1.7733785337398e-27	0.37058275	0.704	0.459	6.77856210736702e-23	CD8 TCM	LAT
4.36444678221214e-27	0.303305755	0.983	0.935	1.66826613803277e-22	CD8 TCM	EEF1G
6.19798217975982e-27	0.309600294	0.984	0.905	2.36911670839139e-22	CD8 TCM	NPM1
1.18659754364759e-26	-0.845599732	0.029	0.192	4.53565045083856e-22	CD8 TCM	CX3CR1
1.19243852729305e-26	-1.845284991	0.171	0.344	4.55797702672496e-22	CD8 TCM	FCER1G
2.63236806752148e-26	0.382848812	0.346	0.149	1.00619637012941e-21	CD8 TCM	PASK
3.01727292129639e-26	0.468136547	0.417	0.194	1.15332240143633e-21	CD8 TCM	ARMH1
6.23290257182893e-26	0.254587126	0.998	0.991	2.38246467905589e-21	CD8 TCM	RPL18
6.62927892741522e-26	0.478261417	0.991	0.912	2.5339755772152e-21	CD8 TCM	ZFP36L2
1.51391625438096e-25	-0.617832532	0.01	0.141	5.78679349074578e-21	CD8 TCM	PRSS23
1.92101601639794e-25	-0.522812245	0.049	0.194	7.34289162107949e-21	CD8 TCM	METRNL
2.47061871692771e-25	0.358232878	0.378	0.17	9.44369298358447e-21	CD8 TCM	STMN3
3.09351329821944e-25	-0.540799871	0.036	0.186	1.1824645231114e-20	CD8 TCM	ITGAM
3.64699060111704e-25	0.306255309	0.61	0.343	1.39402568737098e-20	CD8 TCM	LEF1
4.09815270576018e-25	-0.451634535	0.029	0.165	1.56647789024977e-20	CD8 TCM	SYK
5.26457128131726e-25	-0.517928735	0.025	0.15	2.01232972657071e-20	CD8 TCM	TTC38
5.7916722840538e-25	0.257212912	1	0.984	2.21380881385673e-20	CD8 TCM	RACK1
6.2699965512672e-25	0.268669109	1	0.998	2.39664348175637e-20	CD8 TCM	RPS27
2.03246152681034e-24	-0.621007969	0.026	0.161	7.76888094007985e-20	CD8 TCM	FCRL6
3.23982110252954e-24	0.33437165	0.589	0.369	1.23838921823089e-19	CD8 TCM	HSPB1
6.33280805771577e-24	-0.596635502	0.023	0.148	2.42065255198128e-19	CD8 TCM	IGFBP7
7.04357355229665e-24	-0.397088669	0.022	0.132	2.69233555462987e-19	CD8 TCM	ITGAX
9.63356965171363e-24	0.285248592	0.595	0.365	3.68233566367102e-19	CD8 TCM	ITK
1.50045049655094e-23	-0.690134605	0.023	0.162	5.73532197801632e-19	CD8 TCM	MEF2C
1.9060843575934e-23	0.364282045	0.267	0.088	7.28581684846502e-19	CD8 TCM	GPR171
2.05793416741382e-23	0.46764002	0.492	0.282	7.86624756152258e-19	CD8 TCM	PTGER2
2.37467779769456e-23	0.370436144	0.248	0.08	9.07696841390767e-19	CD8 TCM	FBXL16
2.48034065225201e-23	0.4514065	0.809	0.565	9.48085410916808e-19	CD8 TCM	LEPROTL1
3.27997398938156e-23	0.367821446	0.174	0.045	1.25373725770121e-18	CD8 TCM	ZNF683
4.63634308043821e-23	0.254742326	0.298	0.139	1.7721957790667e-18	CD8 TCM	ATP8B2
1.34655090453771e-22	-1.372419002	0.074	0.228	5.14705617750496e-18	CD8 TCM	HLA-DQA1
1.38408986580815e-22	-1.086255345	0.087	0.226	5.29054510306509e-18	CD8 TCM	HLA-DRB5
1.48830401219016e-22	-0.894608643	0.087	0.247	5.68889325619568e-18	CD8 TCM	HLA-DMA
2.05641169265391e-22	0.342774738	0.991	0.929	7.86042805400029e-18	CD8 TCM	FXYD5
2.48447777109011e-22	-0.736906721	0.306	0.465	9.49666783221484e-18	CD8 TCM	PLAC8
2.50220696102192e-22	0.371351893	0.29	0.106	9.5644358878102e-18	CD8 TCM	CXCR3
5.53132739099902e-22	0.363791682	0.526	0.283	2.11429458193546e-17	CD8 TCM	TMEM238
6.90517426894893e-22	-1.102664029	0.644	0.672	2.63943381256304e-17	CD8 TCM	PSAP
9.32047696558044e-22	0.394826045	0.93	0.81	3.56265911532347e-17	CD8 TCM	HSPA8
9.89482431327995e-22	0.288793337	0.413	0.214	3.78219764550813e-17	CD8 TCM	LDLRAP1
1.56765052898018e-21	0.304274631	0.973	0.877	5.99218738197384e-17	CD8 TCM	HINT1
2.03172108790831e-21	-0.494732467	0.964	0.94	7.76605068642072e-17	CD8 TCM	H3F3A
2.25222760632199e-21	0.39657178	0.521	0.284	8.60891480240516e-17	CD8 TCM	SCML4
2.96919808714354e-21	-0.322804496	0.01	0.109	1.13494627682975e-16	CD8 TCM	RASSF4
3.17558550347279e-21	0.363539388	0.403	0.184	1.21383580284744e-16	CD8 TCM	THEMIS
3.80097380409159e-21	0.251884774	1	0.969	1.45288422687597e-16	CD8 TCM	EEF2
5.03496336686123e-21	0.401492385	0.72	0.484	1.92456439734904e-16	CD8 TCM	PLP2
1.02831463302649e-20	0.308347621	0.941	0.827	3.93062985328047e-16	CD8 TCM	CD48
1.76726273526802e-20	0.294347232	0.897	0.72	6.75518507928847e-16	CD8 TCM	C12orf57
1.95521972402213e-20	-0.470323915	0.027	0.14	7.47363187310218e-16	CD8 TCM	IRF8
2.54487921059225e-20	0.300384886	0.531	0.316	9.72754629456781e-16	CD8 TCM	DGKA
2.77739194661754e-20	-0.413235393	0.023	0.135	1.06163029767509e-15	CD8 TCM	LY86
2.85544082102742e-20	0.332432041	0.185	0.055	1.09146369942952e-15	CD8 TCM	KLRC4
3.28195711360283e-20	0.34545906	0.172	0.05	1.25449528710355e-15	CD8 TCM	NT5E
3.50677813001609e-20	0.375734735	0.625	0.378	1.34043087241735e-15	CD8 TCM	CD96
3.5362795517262e-20	-0.332067148	0.019	0.122	1.35170749585182e-15	CD8 TCM	PLCG2
4.51758088337958e-20	0.444305738	0.286	0.108	1.72680011686301e-15	CD8 TCM	LINC01871
4.78882148253325e-20	-0.57902352	0.039	0.165	1.83047912348351e-15	CD8 TCM	HLA-DMB
4.80367926332326e-20	-0.515933061	0.009	0.117	1.83615836161268e-15	CD8 TCM	SH2D1B
6.19228837866216e-20	-1.144188781	0.087	0.216	2.36694030985982e-15	CD8 TCM	SPI1
6.44242511715377e-20	0.274323958	0.952	0.835	2.46255257678086e-15	CD8 TCM	MIF
1.30154193846414e-19	0.308673911	0.33	0.157	4.97501390558532e-15	CD8 TCM	SIT1
1.87505743174662e-19	0.27186709	0.985	0.969	7.16721952710828e-15	CD8 TCM	RPS26
1.96159913527909e-19	0.291944678	0.735	0.534	7.49801653469079e-15	CD8 TCM	PEBP1
2.43917329570698e-19	0.41513488	0.494	0.279	9.32349600551035e-15	CD8 TCM	TRADD
2.54615607117714e-19	-0.373100251	0.015	0.101	9.7324269664675e-15	CD8 TCM	PLXDC2
2.56107903752546e-19	-0.485403748	0.018	0.108	9.7894685130373e-15	CD8 TCM	LILRB2
3.86793683266647e-19	0.277162891	0.242	0.095	1.47848017491843e-14	CD8 TCM	ITM2C
4.49719049491752e-19	-1.227610073	0.166	0.317	1.71900609477727e-14	CD8 TCM	KLRB1
4.88620368631421e-19	-0.370173345	0.026	0.118	1.86770249705674e-14	CD8 TCM	TIMP2
4.95592609790091e-19	0.279868183	0.994	0.946	1.89435319166164e-14	CD8 TCM	RPS20
5.14496430199133e-19	0.296370872	0.213	0.078	1.96661115479317e-14	CD8 TCM	NSG1
5.18349626433047e-19	-0.280418977	0.006	0.102	1.98133961207768e-14	CD8 TCM	FAM49A
7.78917433331956e-19	-0.285493719	0.01	0.1	2.97733399716807e-14	CD8 TCM	HHEX
9.2897148781731e-19	-0.49714433	0.025	0.116	3.55090061503289e-14	CD8 TCM	TNFAIP2
1.06108977147456e-18	0.326022008	0.993	0.942	4.05590954248437e-14	CD8 TCM	RPL36A
1.57842469224805e-18	-0.56893658	0.113	0.263	6.03337054364894e-14	CD8 TCM	PTPRE
1.92480905561857e-18	0.284901855	0.304	0.131	7.35739013419641e-14	CD8 TCM	SIRPG
2.02226833366882e-18	-0.679824725	0.076	0.212	7.72991847861569e-14	CD8 TCM	TBX21
2.16934595471091e-18	0.352285784	0.179	0.048	8.29210797728697e-14	CD8 TCM	PCSK1N
2.85866862975481e-18	-0.599083223	0.027	0.122	1.09269749703748e-13	CD8 TCM	CSTA
3.03283687787161e-18	-0.448952169	0.017	0.137	1.15927156819764e-13	CD8 TCM	C1orf21
3.1330727459262e-18	-0.71099751	0.085	0.208	1.19758572640283e-13	CD8 TCM	CYBB
4.13187761978535e-18	-0.416691106	0.04	0.156	1.57936890138675e-13	CD8 TCM	TBXAS1
4.78696140452165e-18	-0.539216703	0.011	0.107	1.82976812726436e-13	CD8 TCM	AFF3
4.87557589766948e-18	-0.582050815	0.921	0.886	1.86364013112518e-13	CD8 TCM	CYBA
5.3066227725855e-18	-0.601821895	0.029	0.117	2.02840348859308e-13	CD8 TCM	CSF3R
6.6595910947652e-18	0.349606356	0.622	0.337	2.54556210006305e-13	CD8 TCM	CAMK4
9.07168296646037e-18	-0.398160671	0.019	0.104	3.46756009709981e-13	CD8 TCM	HCK
9.18967302108853e-18	-0.375879368	0.993	0.988	3.51266061558088e-13	CD8 TCM	H3F3B
1.45436422713692e-17	0.373470485	0.245	0.084	5.55916182180816e-13	CD8 TCM	FXYD7
1.53869681905723e-17	0.268663451	0.97	0.89	5.88151472116436e-13	CD8 TCM	KLF2
1.6364381661343e-17	-0.418015616	0.03	0.125	6.25512124623175e-13	CD8 TCM	RAB31
1.69841570487956e-17	-0.499824662	0.085	0.208	6.49202419033164e-13	CD8 TCM	CTSH
2.04533549981197e-17	-0.286156368	0.017	0.102	7.81809041448126e-13	CD8 TCM	GSN
2.27880930529566e-17	-2.05045804	0.192	0.297	8.71052068856212e-13	CD8 TCM	CST3
2.67405130412751e-17	0.255096023	0.887	0.732	1.0221293704897e-12	CD8 TCM	EVL
3.23872779167702e-17	-0.333344867	0.017	0.108	1.23797131109062e-12	CD8 TCM	MARCH1
3.42795213253405e-17	-0.33659894	0.039	0.143	1.31030042313981e-12	CD8 TCM	PIK3AP1
3.52287424955353e-17	-0.715209682	0.178	0.312	1.34658345314934e-12	CD8 TCM	APLP2
3.86557202543242e-17	0.303808973	0.43	0.217	1.47757625100129e-12	CD8 TCM	INPP4B
3.97757553273822e-17	0.292527404	0.415	0.218	1.52038847163386e-12	CD8 TCM	TRAT1
4.0426185873793e-17	-0.44298212	0.025	0.114	1.54525052883986e-12	CD8 TCM	CLEC7A
4.49757771585993e-17	0.291774661	0.416	0.213	1.7191541061103e-12	CD8 TCM	SERINC5
4.78335478458094e-17	-0.342159466	0.026	0.113	1.82838953285822e-12	CD8 TCM	MPEG1
5.37850245609212e-17	-0.731545666	0.069	0.163	2.05587877881665e-12	CD8 TCM	CD68
7.67640780090734e-17	0.848196248	0.107	0.022	2.93423011781882e-12	CD8 TCM	TRBV27
7.86920358394674e-17	0.355151633	0.498	0.275	3.0079243779278e-12	CD8 TCM	PAG1
8.22558527806525e-17	-0.381252534	0.062	0.162	3.14414771668766e-12	CD8 TCM	PTPN12
9.87074600086011e-17	-0.391137442	0.89	0.854	3.77299395136877e-12	CD8 TCM	ARPC2
1.0271321419737e-16	-1.437641612	0.409	0.495	3.92610989948028e-12	CD8 TCM	HLA-DPA1
1.19163930604481e-16	-0.34519292	0.016	0.104	4.5549220834257e-12	CD8 TCM	CHST2
1.41108989367904e-16	-0.467656726	0.091	0.236	5.39375000959874e-12	CD8 TCM	THEMIS2
1.55648499869063e-16	-0.358202312	0.016	0.1	5.94950825899508e-12	CD8 TCM	PILRA
1.65418681467811e-16	-0.51678778	0.151	0.269	6.32296368042559e-12	CD8 TCM	LYST
1.82858543020564e-16	0.283922496	0.436	0.252	6.98958494841802e-12	CD8 TCM	PDE3B
3.96924302182466e-16	-0.512233999	0.037	0.122	1.51720345266226e-11	CD8 TCM	CPVL
3.99796299518438e-16	-0.404636735	0.026	0.134	1.52818137527928e-11	CD8 TCM	LILRB1
4.02495114852527e-16	0.264207482	0.24	0.103	1.5384973270123e-11	CD8 TCM	LINC02273
4.76111527163901e-16	-0.400138329	0.045	0.135	1.8198887014313e-11	CD8 TCM	SWAP70
4.95361571993163e-16	-0.550713415	0.109	0.23	1.89347007278667e-11	CD8 TCM	MTSS1
6.83243641825974e-16	0.302343468	0.447	0.245	2.6116304965156e-11	CD8 TCM	TESPA1
7.00485622468775e-16	-0.426558587	0.022	0.114	2.67753624332465e-11	CD8 TCM	MARCKS
8.89741559784264e-16	-0.39164953	0.023	0.108	3.40094813811937e-11	CD8 TCM	KLF4
1.00609930001989e-15	-0.348010325	0.079	0.173	3.84571396439602e-11	CD8 TCM	LPCAT1
1.1319103925708e-15	-1.936337261	0.225	0.333	4.32661428456264e-11	CD8 TCM	PRF1
1.31185929170454e-15	0.283968699	0.478	0.299	5.01445095661145e-11	CD8 TCM	MDFIC
1.32796032932887e-15	-0.316706333	0.019	0.105	5.07599556282668e-11	CD8 TCM	C19orf38
1.40315590812094e-15	0.286690042	0.704	0.453	5.3634231432015e-11	CD8 TCM	CD2
1.86450948323081e-15	-1.591469812	0.205	0.32	7.12690104870143e-11	CD8 TCM	HLA-DQB1
2.06910617675466e-15	0.310257032	0.522	0.306	7.90895145002701e-11	CD8 TCM	OXNAD1
2.5299819797855e-15	0.258844713	0.77	0.57	9.67060311953208e-11	CD8 TCM	GIMAP7
2.59870795081625e-15	0.369526734	0.802	0.621	9.93330127120002e-11	CD8 TCM	ANXA1
2.7539275511171e-15	0.302048114	0.331	0.174	1.052661267139e-10	CD8 TCM	TRAC
4.21307921101774e-15	0.26167337	0.102	0.019	1.61040739761942e-10	CD8 TCM	FXYD2
4.40578566635327e-15	-0.358741446	0.029	0.11	1.68406751310687e-10	CD8 TCM	LRP1
7.69691250898907e-15	0.316571966	0.492	0.28	2.94206783743598e-10	CD8 TCM	SFXN1
1.08755158550712e-14	0.390397856	0.291	0.133	4.15705718044243e-10	CD8 TCM	CISH
1.22738538235576e-14	-0.334806635	0.032	0.11	4.69155788551667e-10	CD8 TCM	IRAK3
1.4308994455526e-14	-0.912884105	0.065	0.168	5.46947004068025e-10	CD8 TCM	CD83
3.36675022067338e-14	0.257348214	0.521	0.353	1.28690660435019e-09	CD8 TCM	PPA1
4.18823218864729e-14	0.316529471	0.761	0.573	1.60090987178854e-09	CD8 TCM	SNHG8
4.42111093391488e-14	-0.503137208	0.183	0.29	1.68992544337962e-09	CD8 TCM	AGTRAP
5.28067587400312e-14	-0.27686792	0.029	0.107	2.01848554607895e-09	CD8 TCM	CD244
5.74440886326892e-14	-0.393914153	0.941	0.919	2.19574284389591e-09	CD8 TCM	LAPTM5
6.17457944852433e-14	-0.653796223	0.021	0.108	2.36017124840394e-09	CD8 TCM	BANK1
6.17681312351845e-14	-0.839823922	0.157	0.264	2.36102504833369e-09	CD8 TCM	CMC1
7.23907067076068e-14	-0.436881372	0.023	0.109	2.76706237319156e-09	CD8 TCM	HMOX1
8.08596428973902e-14	0.398576636	0.444	0.258	3.09077899010984e-09	CD8 TCM	TOB1
8.11721587302252e-14	-1.119097225	0.487	0.548	3.10272459530413e-09	CD8 TCM	CTSS
8.19921286238528e-14	-0.335123456	0.015	0.1	3.13406712451815e-09	CD8 TCM	FCRL3
8.62921986107996e-14	0.268973251	0.412	0.236	3.2984329996992e-09	CD8 TCM	THEM4
8.86055014387034e-14	-0.318099073	0.018	0.1	3.386856686993e-09	CD8 TCM	CD38
9.18432968725714e-14	0.262142182	0.62	0.41	3.51061817965717e-09	CD8 TCM	CHCHD10
9.70251577128875e-14	-1.186651243	0.093	0.19	3.70868962841741e-09	CD8 TCM	SERPINA1
1.16912731447608e-13	0.396937275	0.16	0.059	4.46887224685336e-09	CD8 TCM	TRGV10
1.28957062427221e-13	-2.725207661	0.479	0.495	4.92925475421809e-09	CD8 TCM	NKG7
1.36026712306823e-13	-0.463369229	0.037	0.119	5.19948505121599e-09	CD8 TCM	SLC11A1
1.79983934495525e-13	-0.350565191	0.029	0.101	6.87970591215694e-09	CD8 TCM	LILRA5
1.8826964667734e-13	-0.55178803	0.857	0.857	7.19641897459465e-09	CD8 TCM	ZFP36
2.72876763914517e-13	0.295567184	0.802	0.615	1.04304414238685e-08	CD8 TCM	GYPC
2.91007073433433e-13	-0.274756283	0.03	0.108	1.11234543749195e-08	CD8 TCM	ADRB2
3.28012317309734e-13	-0.741463075	0.145	0.255	1.25379428168473e-08	CD8 TCM	GRN
3.30732066877528e-13	-0.333931082	0.998	0.996	1.26419025243266e-08	CD8 TCM	MT-CO1
3.39034030587544e-13	0.368169496	0.974	0.943	1.29592367851783e-08	CD8 TCM	JUNB
4.49810487379955e-13	-0.399505976	0.049	0.153	1.71935560696114e-08	CD8 TCM	CALHM6
4.70102206989339e-13	-0.530838905	0.254	0.341	1.79691867599605e-08	CD8 TCM	ASAH1
5.69270662201097e-13	-0.382797627	0.879	0.846	2.17598017919747e-08	CD8 TCM	LSP1
6.40877538152105e-13	-0.385849267	0.082	0.186	2.44969030183261e-08	CD8 TCM	SLC15A4
6.58136874449886e-13	0.291529317	0.526	0.324	2.51566238889724e-08	CD8 TCM	TTC39C
6.92153618340084e-13	-0.38645845	0.07	0.169	2.64568799074314e-08	CD8 TCM	MCTP2
8.30851457365825e-13	-0.526326132	0.187	0.267	3.17584661063513e-08	CD8 TCM	RNF130
1.25492655068171e-12	-0.435970528	0.057	0.148	4.79683124732578e-08	CD8 TCM	FGL2
1.3101036302791e-12	-0.396060931	0.053	0.123	5.00774011637883e-08	CD8 TCM	CD302
1.33537785624725e-12	0.288910806	0.201	0.085	5.1043483177195e-08	CD8 TCM	CRIP2
1.53713598724802e-12	-0.680912041	0.017	0.104	5.87554859765682e-08	CD8 TCM	LINC00926
1.59147090477305e-12	-0.392725818	0.141	0.239	6.0832383864045e-08	CD8 TCM	GLUL
1.84429203276553e-12	-0.359009553	0.03	0.103	7.04962186604296e-08	CD8 TCM	PLAUR
2.00269152264283e-12	-0.387317817	0.218	0.317	7.65508807614994e-08	CD8 TCM	VPS37B
2.4943352828167e-12	-0.763395633	0.059	0.143	9.53434718503856e-08	CD8 TCM	MNDA
2.81048252590626e-12	-0.368861199	0.236	0.31	1.07427884070241e-07	CD8 TCM	QKI
3.21426420924633e-12	-0.696168028	0.828	0.755	1.22862035134232e-07	CD8 TCM	SRGN
3.23018548570572e-12	-0.566978439	0.583	0.66	1.23470610005616e-07	CD8 TCM	ZFP36L1
4.17487445025687e-12	-0.285183846	0.03	0.104	1.59580400986618e-07	CD8 TCM	EOMES
4.23670643161517e-12	-0.583703792	0.141	0.242	1.61943866642058e-07	CD8 TCM	RGS2
4.43139245091404e-12	-0.559104215	0.3	0.376	1.69385545043738e-07	CD8 TCM	MYO1F
4.72779312628923e-12	-0.263704473	0.809	0.801	1.8071516445928e-07	CD8 TCM	CDC42
5.23096718454169e-12	-0.707070218	0.025	0.103	1.99948489661922e-07	CD8 TCM	MYOM2
5.55290262706469e-12	-0.280622231	0.056	0.133	2.12254150016921e-07	CD8 TCM	STX11
9.5710503381169e-12	0.276313206	0.782	0.596	3.65843828124181e-07	CD8 TCM	TMEM123
9.59019463791778e-12	-0.35004401	0.102	0.193	3.66575599839769e-07	CD8 TCM	OGFRL1
1.04332654508528e-11	-0.391626614	0.035	0.108	3.98801138593399e-07	CD8 TCM	CD36
1.12424927409928e-11	-0.357480876	0.122	0.212	4.29733042531708e-07	CD8 TCM	FOSL2
1.18000065755404e-11	-0.419474065	0.19	0.294	4.51043451343456e-07	CD8 TCM	IFNGR1
1.18435798791215e-11	-0.439891207	0.045	0.107	4.52708997299539e-07	CD8 TCM	MS4A6A
1.32824596029243e-11	-0.486347963	0.047	0.136	5.07708735862177e-07	CD8 TCM	DUSP6
1.39199289583566e-11	0.296892216	0.242	0.149	5.32075364504224e-07	CD8 TCM	PRKCQ-AS1
1.45532170488469e-11	-0.803028321	0.044	0.128	5.56282168475124e-07	CD8 TCM	IFI30
1.70463566374116e-11	-0.640468126	0.255	0.338	6.51579936108421e-07	CD8 TCM	APMAP
1.75318979766486e-11	-0.373470798	0.369	0.445	6.70139268259417e-07	CD8 TCM	SSH2
1.77296909339931e-11	-0.286875708	0.047	0.135	6.77699706260954e-07	CD8 TCM	NFIL3
1.7923369047552e-11	-0.676055331	0.037	0.111	6.85102858473628e-07	CD8 TCM	CD14
2.03411369146386e-11	-0.357175517	0.057	0.146	7.77519617425147e-07	CD8 TCM	GK5
2.10495135911333e-11	-0.457787712	0.039	0.107	8.04596607507478e-07	CD8 TCM	MAFB
2.13369297179744e-11	-0.64954484	0.159	0.246	8.15582801539853e-07	CD8 TCM	IFNGR2
2.25361414231861e-11	-0.485409882	0.194	0.294	8.61421469759866e-07	CD8 TCM	CTSB
2.42818107657525e-11	-0.580475029	0.168	0.277	9.28147934710123e-07	CD8 TCM	CTSZ
2.64408700030148e-11	-0.296814178	0.068	0.154	1.01067581499524e-06	CD8 TCM	SKAP2
3.06990769880366e-11	-1.726703785	0.376	0.411	1.17344151879071e-06	CD8 TCM	CST7
3.23713225544854e-11	-0.319332756	0.057	0.137	1.23736143332265e-06	CD8 TCM	ALOX5
4.6451142809338e-11	-1.301562877	0.446	0.49	1.77554848274413e-06	CD8 TCM	HLA-DPB1
5.2253920228732e-11	-0.356969147	0.085	0.161	1.99735384682305e-06	CD8 TCM	BLVRB
6.91545990807971e-11	-0.510763571	0.147	0.248	2.64336539526439e-06	CD8 TCM	SYTL3
7.33419189688657e-11	-2.641533704	0.523	0.546	2.80342151066592e-06	CD8 TCM	S100A9
7.52525913247228e-11	-0.98887653	0.529	0.552	2.8764550507962e-06	CD8 TCM	NEAT1
7.6293873582237e-11	-0.62519724	0.29	0.381	2.91625702380743e-06	CD8 TCM	SYNE1
8.59383145993062e-11	-0.410631415	0.047	0.137	3.28490613724388e-06	CD8 TCM	PTGDR
8.9554184519412e-11	-0.306509439	0.081	0.168	3.42311914907001e-06	CD8 TCM	SCPEP1
9.37021691734202e-11	-0.439455609	0.097	0.189	3.58167171448481e-06	CD8 TCM	TGFBR3
1.14210455032436e-10	-0.511339147	0.227	0.306	4.36558043315984e-06	CD8 TCM	BHLHE40
1.43455101503336e-10	-0.360607941	0.195	0.274	5.48342779986352e-06	CD8 TCM	AC004687.1
1.63293355578704e-10	0.299069712	0.888	0.759	6.24172522364036e-06	CD8 TCM	CRIP1
1.63541729154918e-10	-0.424323253	0.134	0.219	6.25121905521757e-06	CD8 TCM	HSH2D
1.67840498924249e-10	-0.548095692	1	0.993	6.41553523088051e-06	CD8 TCM	FTH1
2.12690507825533e-10	-0.47046061	0.235	0.304	8.12988197112319e-06	CD8 TCM	MIDN
2.13848738773669e-10	-0.306826364	0.935	0.905	8.17415419088471e-06	CD8 TCM	MYL6
2.32974398900582e-10	-0.58670129	0.136	0.254	8.90521342357586e-06	CD8 TCM	RHOC
2.59315126783059e-10	-0.297743304	0.084	0.149	9.91206140615566e-06	CD8 TCM	AUTS2
3.18282685425684e-10	-0.42554435	0.054	0.133	1.21660373677114e-05	CD8 TCM	NCF2
3.77858762287432e-10	-0.337487122	0.808	0.809	1.44432733296748e-05	CD8 TCM	RBM39
3.90236706157003e-10	-0.264726065	0.031	0.111	1.49164078561453e-05	CD8 TCM	DENND3
5.88217995317366e-10	-0.510620386	0.23	0.311	2.2484044653011e-05	CD8 TCM	CTSD
7.46264333976093e-10	-0.362904281	0.076	0.147	2.85252079019022e-05	CD8 TCM	CDKN1A
9.6976997829384e-10	-0.492077515	0.847	0.779	3.70684876503037e-05	CD8 TCM	GABARAP
1.04938664504105e-09	-0.428261038	0.086	0.176	4.01117551200491e-05	CD8 TCM	CEP78
1.05894849608265e-09	0.356639486	0.589	0.469	4.04772473142631e-05	CD8 TCM	ITGB1
1.35283257739262e-09	-0.481866084	0.075	0.156	5.17106724382556e-05	CD8 TCM	CFP
1.60207339972322e-09	-0.459571974	0.196	0.283	6.12376536310205e-05	CD8 TCM	CEMIP2
1.92517298199895e-09	0.278690508	0.456	0.311	7.3587812063928e-05	CD8 TCM	SEPT1
3.41902271805893e-09	-0.3205239	0.083	0.174	0.000130689	CD8 TCM	JAZF1
3.43398080358541e-09	-0.337069974	0.234	0.322	0.00013126	CD8 TCM	IDI1
3.45274639054955e-09	-0.320267543	0.174	0.252	0.000131978	CD8 TCM	MAP2K3
3.79515683938621e-09	-0.373198735	0.133	0.2	0.000145066	CD8 TCM	NAMPT
4.60071452416478e-09	-3.107696635	0.517	0.527	0.000175858	CD8 TCM	S100A8
4.65808428437462e-09	-0.276687308	0.035	0.115	0.000178051	CD8 TCM	USP28
5.0443522660065e-09	-0.498441493	0.397	0.477	0.000192815	CD8 TCM	REL
5.56195808614515e-09	-0.344099002	0.445	0.483	0.0002126	CD8 TCM	KLF3
6.45345898967214e-09	-0.42935571	0.056	0.117	0.000246677	CD8 TCM	PLBD1
7.70614896718716e-09	-0.338234624	0.062	0.155	0.00029456	CD8 TCM	GSAP
8.7453444204062e-09	-0.356236077	0.875	0.83	0.000334282	CD8 TCM	ARPC3
1.02168272976281e-08	-1.490244507	0.122	0.184	0.000390528	CD8 TCM	S100A12
1.05160590123841e-08	-0.426172619	0.676	0.637	0.000401966	CD8 TCM	LITAF
1.07704054640611e-08	-0.413859028	0.18	0.264	0.000411688	CD8 TCM	GRINA
1.181689314071e-08	-1.0938354	0.179	0.231	0.000451689	CD8 TCM	VCAN
1.44002452689069e-08	0.396664655	0.6	0.526	0.000550435	CD8 TCM	RPS10
1.67447624173453e-08	-0.391807256	0.104	0.189	0.000640052	CD8 TCM	ABI3
1.783629250636e-08	-0.328353217	0.096	0.173	0.000681774	CD8 TCM	STX7
2.09409390832486e-08	-0.35212828	0.337	0.404	0.000800446	CD8 TCM	DNAJB6
2.12551664331986e-08	-0.371742545	0.532	0.561	0.000812457	CD8 TCM	MAP1LC3B
2.40130619736156e-08	-0.299648969	0.208	0.267	0.000917875	CD8 TCM	ATP6V0D1
2.46410128541413e-08	-0.557364278	0.938	0.915	0.000941878	CD8 TCM	CD37
2.94413205168311e-08	-0.300575689	0.154	0.232	0.001125365	CD8 TCM	SFT2D1
3.04510233340036e-08	-1.657452771	0.202	0.26	0.00116396	CD8 TCM	FCN1
3.29840117541775e-08	-0.706421793	0.085	0.148	0.001260781	CD8 TCM	CFD
3.3835322452371e-08	-0.342701566	0.139	0.218	0.001293321	CD8 TCM	NRIP1
4.41673753863239e-08	-0.81149702	0.999	0.991	0.001688254	CD8 TCM	FTL
4.68886471649415e-08	-0.252568458	0.05	0.114	0.001792272	CD8 TCM	TNFSF13B
4.70608404898336e-08	-0.386311929	0.093	0.183	0.001798854	CD8 TCM	CD300A
5.10768751524204e-08	-0.486630718	0.159	0.242	0.001952362	CD8 TCM	PYHIN1
5.18962073777898e-08	-0.309256732	0.115	0.196	0.001983681	CD8 TCM	BACH1
6.14881939256167e-08	-0.262298525	0.105	0.168	0.002350325	CD8 TCM	UBE2F
9.02552607529145e-08	-0.278187778	0.053	0.118	0.003449917	CD8 TCM	F2R
9.04878571731887e-08	-0.528811027	0.432	0.455	0.003458808	CD8 TCM	CD63
9.1782219636724e-08	-0.885643837	0.576	0.575	0.003508284	CD8 TCM	SAT1
9.45773012228998e-08	-0.465440458	0.094	0.141	0.003615123	CD8 TCM	IER3
1.18116772066469e-07	-0.308405455	0.077	0.14	0.004514895	CD8 TCM	PLEKHF1
1.25583583592043e-07	-0.302803138	0.326	0.382	0.004800307	CD8 TCM	AFF4
1.2615870993266e-07	-0.379358916	0.468	0.513	0.004822291	CD8 TCM	MTPN
1.35857968958169e-07	-0.419282467	0.33	0.394	0.005193035	CD8 TCM	CARD16
1.36369468182238e-07	0.271559828	0.416	0.28	0.005212587	CD8 TCM	CTSA
1.4600058923542e-07	-0.354115591	0.167	0.242	0.005580727	CD8 TCM	PICALM
1.46078565210117e-07	-0.324925803	0.098	0.15	0.005583707	CD8 TCM	SLC25A37
1.56697849340845e-07	-0.329412364	0.188	0.261	0.005989619	CD8 TCM	DNAJC1
1.60653288279806e-07	-0.366595127	0.18	0.24	0.006140811	CD8 TCM	GNPTAB
2.05376367660635e-07	-0.366845412	0.276	0.351	0.007850306	CD8 TCM	ACTN4
2.14219233917729e-07	-0.329159268	0.132	0.212	0.008188316	CD8 TCM	TFDP2
2.26465487565512e-07	-0.263004928	0.151	0.217	0.008656417	CD8 TCM	WASHC4
2.27251125156329e-07	-0.532793168	0.355	0.41	0.008686447	CD8 TCM	CTSC
2.47729524848122e-07	-0.313637934	0.232	0.313	0.009469213	CD8 TCM	PTPN18
1.23081938780342e-218	2.220099216	0.984	0.402	4.70468402793979e-214	CD8 TEM	CCL5
4.36211246685557e-171	2.284739711	0.711	0.148	1.66737386933087e-166	CD8 TEM	CD8A
7.97697507448101e-130	1.310613798	0.955	0.432	3.04911895246962e-125	CD8 TEM	NKG7
3.93906616595097e-121	1.895464107	0.695	0.201	1.5056686512731e-116	CD8 TEM	GZMH
2.79143004512655e-114	1.180960976	0.891	0.345	1.06699622044917e-109	CD8 TEM	CST7
4.89800101584152e-114	1.684751246	0.574	0.095	1.87221190829526e-109	CD8 TEM	CD8B
1.44154512110147e-100	0.570355496	1	1	5.51016207089824e-96	CD8 TEM	B2M
1.99488640907494e-98	1.4828067	0.763	0.384	7.62525381004804e-94	CD8 TEM	DUSP2
1.29180589487597e-97	1.16799554	0.82	0.305	4.93779885257389e-93	CD8 TEM	GZMA
4.16361537522166e-95	1.102033623	0.932	0.666	1.59150034102473e-90	CD8 TEM	IL32
1.40188390119295e-92	0.576200113	0.998	0.996	5.35856102391992e-88	CD8 TEM	HLA-A
8.38919011527347e-91	0.577720681	0.999	0.999	3.20668402966213e-86	CD8 TEM	HLA-B
1.91073828785904e-88	1.035037643	0.854	0.404	7.3036060315124e-84	CD8 TEM	CTSW
9.6590928999642e-75	0.822221334	0.779	0.444	3.69209167008232e-70	CD8 TEM	GZMM
7.98722253915871e-71	0.903190512	0.819	0.502	3.05303594336802e-66	CD8 TEM	CD3D
5.79913519147232e-70	0.755567753	0.939	0.668	2.21666143558838e-65	CD8 TEM	CD3E
1.1915662272174e-69	1.178679395	0.561	0.202	4.55464274691578e-65	CD8 TEM	KLRG1
3.66136621336315e-69	0.911418458	0.749	0.444	1.39952062139593e-64	CD8 TEM	CD3G
3.98736641704938e-63	-1.44309089	0.48	0.755	1.52413093925295e-58	CD8 TEM	LTB
1.01316522392491e-61	0.963818339	0.779	0.432	3.87272275193059e-57	CD8 TEM	GNLY
2.44300479220664e-59	0.836287832	0.902	0.721	9.33814151773065e-55	CD8 TEM	HCST
1.16447366788747e-54	1.830434101	0.419	0.105	4.45108414813306e-50	CD8 TEM	GZMK
9.76493407526755e-54	0.83816873	0.495	0.178	3.73254840093027e-49	CD8 TEM	CCL4
2.70824350276459e-51	-0.480783636	0.998	0.999	1.03519899649674e-46	CD8 TEM	RPLP1
4.17284388216899e-51	0.335153503	0.707	0.28	1.59502784552027e-46	CD8 TEM	PRF1
5.19636476938069e-51	-0.570512774	0.984	0.991	1.98625846944807e-46	CD8 TEM	RPS13
1.15141728748389e-49	-0.94944708	0.072	0.343	4.4011774396784e-45	CD8 TEM	MAL
1.29642218645915e-48	0.877975111	0.568	0.249	4.95544416552147e-44	CD8 TEM	C12orf75
6.78529700674253e-48	0.591703774	0.533	0.236	2.59361192785726e-43	CD8 TEM	MATK
1.22178137518833e-47	0.697106144	0.814	0.614	4.67013712851987e-43	CD8 TEM	LITAF
1.07825172097684e-46	0.78262097	0.57	0.221	4.12150937826189e-42	CD8 TEM	KLRD1
6.0513297474366e-46	0.789287871	0.677	0.449	2.31306028266016e-41	CD8 TEM	PPP2R5C
8.11599917208338e-46	0.484190677	0.966	0.929	3.10225952353715e-41	CD8 TEM	CALM1
2.80390577688388e-44	0.389454612	0.984	0.97	1.07176494415609e-39	CD8 TEM	HLA-E
8.58935465694261e-43	0.559258717	0.952	0.914	3.28319492406974e-38	CD8 TEM	PTPRC
1.0792486211405e-42	0.725951826	0.403	0.126	4.12531992944745e-38	CD8 TEM	FCRL6
3.51937555356369e-41	0.510290076	0.578	0.236	1.34524611159418e-36	CD8 TEM	GZMB
1.91622765552341e-40	0.645140024	0.877	0.723	7.32458859047269e-36	CD8 TEM	CD99
1.17293796974433e-39	0.720451358	0.653	0.431	4.48343809555072e-35	CD8 TEM	CD2
2.01220495794437e-39	-0.519524443	0.995	0.997	7.69145223124656e-35	CD8 TEM	RPS8
1.0429676053642e-38	-0.422646726	0.955	0.981	3.98663937474411e-34	CD8 TEM	PABPC1
1.72426485143484e-38	0.682731808	0.455	0.177	6.59082996812452e-34	CD8 TEM	TBX21
1.93071159121155e-38	0.569965008	0.865	0.65	7.37995198624701e-34	CD8 TEM	ARL4C
2.86009782647107e-38	0.43611083	0.998	0.991	1.0932437931903e-33	CD8 TEM	HLA-C
3.88134909554578e-38	-1.709366607	0.161	0.366	1.48360687828142e-33	CD8 TEM	FCER1G
1.32033807986799e-37	0.770969078	0.598	0.35	5.04686027648741e-33	CD8 TEM	SYNE1
1.9435452209395e-37	0.761015743	0.487	0.205	7.42900725251916e-33	CD8 TEM	SAMD3
2.28630636926799e-37	-0.788821115	0.119	0.343	8.73917746588998e-33	CD8 TEM	SOCS3
8.08838611222918e-37	-0.855134186	0.061	0.27	3.09170470753848e-32	CD8 TEM	IFNGR2
1.76737879873489e-36	-0.910602352	0.101	0.355	6.75562872028424e-32	CD8 TEM	CCR7
2.43078583235928e-36	0.656022864	0.388	0.161	9.29143576561011e-32	CD8 TEM	TGFBR3
2.52140834181661e-36	-0.443072943	0.057	0.217	9.63783124575982e-32	CD8 TEM	ARMH1
2.66219944086417e-36	0.591546786	0.536	0.218	1.01759911427592e-31	CD8 TEM	FGFBP2
4.26850283264607e-36	0.721983551	0.817	0.657	1.63159252275063e-31	CD8 TEM	FLNA
4.73340276549688e-36	0.667898047	0.782	0.604	1.80929587308353e-31	CD8 TEM	CD81
2.69702411566965e-35	0.964841118	0.465	0.234	1.03091049797357e-30	CD8 TEM	CMC1
6.54257115866909e-35	-0.602885663	0.082	0.277	2.50083239968967e-30	CD8 TEM	SNX9
3.04087157539456e-34	0.377766074	0.984	0.975	1.16234275097882e-29	CD8 TEM	PFN1
3.50280971354671e-34	1.218077239	0.181	0.008	1.33891398490609e-29	CD8 TEM	TRGV4
4.09301180578996e-34	0.723742037	0.159	0.012	1.56451283264516e-29	CD8 TEM	TRGV2
4.8241250785105e-34	0.508828866	0.92	0.809	1.84397357000985e-29	CD8 TEM	PTPRCAP
4.89821599502074e-34	-0.795914693	0.337	0.584	1.87229408193673e-29	CD8 TEM	SELL
1.47832712693381e-33	0.433100794	0.97	0.943	5.65075760999179e-29	CD8 TEM	SH3BGRL3
3.17530568040713e-33	-0.438344195	0.986	0.991	1.21372884327882e-28	CD8 TEM	RPL8
4.29815548131399e-33	0.608315829	0.403	0.158	1.64292695117746e-28	CD8 TEM	ADGRG1
6.62953801202883e-33	0.949333158	0.328	0.101	2.5340746097179e-28	CD8 TEM	KLRK1
6.7348830372517e-33	-0.839302819	0.142	0.342	2.57434169215909e-28	CD8 TEM	NCF1
2.90650224864891e-32	-0.403316404	0.02	0.152	1.11098141952356e-27	CD8 TEM	ALOX5
3.74415861845691e-32	-1.144214129	0.128	0.305	1.43116719031897e-27	CD8 TEM	CEBPD
6.06899842291793e-32	0.653265659	0.73	0.55	2.31981395717615e-27	CD8 TEM	FYN
6.72874502550213e-32	0.953471679	0.209	0.025	2.57199549854793e-27	CD8 TEM	ZNF683
9.34456676168792e-32	-0.467102	0.963	0.981	3.57186719898759e-27	CD8 TEM	RPL22
1.38637115451246e-31	-0.747730202	0.084	0.303	5.29926510100842e-27	CD8 TEM	MYC
3.15657076654371e-31	-0.460378323	0.953	0.972	1.20656760980367e-26	CD8 TEM	EEF2
3.2049978883158e-31	-0.476250182	0.301	0.514	1.22507839282983e-26	CD8 TEM	CD55
6.44944244546291e-31	-0.620895225	0.185	0.429	2.46523488035374e-26	CD8 TEM	C1orf162
1.03744722893353e-30	-0.847347609	0.704	0.836	3.96553828787553e-26	CD8 TEM	FOS
1.28919439400784e-30	-0.361816954	0.988	0.992	4.92781665165555e-26	CD8 TEM	RPL12
3.64617122363296e-30	-0.343765806	0.992	0.996	1.39371248852146e-25	CD8 TEM	RPL34
4.98545406133995e-30	0.442207769	0.872	0.781	1.90563996040658e-25	CD8 TEM	TGFB1
7.87842588962426e-30	-0.365368709	0.982	0.99	3.01144951204998e-25	CD8 TEM	RPL29
2.51682770804277e-29	-0.563907964	0.145	0.358	9.62032223122268e-25	CD8 TEM	RCAN3
4.49471191210782e-29	-0.393672804	0.047	0.205	1.71805868128409e-24	CD8 TEM	APP
8.19021661379058e-29	-0.398733298	0.967	0.981	3.13062839845531e-24	CD8 TEM	RPL9
1.41944048048057e-28	-0.411795257	0.993	0.996	5.42566929258893e-24	CD8 TEM	RPL32
1.66009148718711e-28	0.715231614	0.209	0.036	6.34553370062402e-24	CD8 TEM	KLRC4
1.7269558557844e-28	-0.387731965	0.049	0.209	6.60111606315028e-24	CD8 TEM	SPINT2
1.98476441126987e-28	-0.443436385	0.03	0.181	7.58656348563793e-24	CD8 TEM	SYK
2.38965449836593e-28	-0.362616111	0.994	0.997	9.13421535455392e-24	CD8 TEM	RPL11
3.28465302889226e-28	0.356199883	0.997	0.998	1.25552577376378e-23	CD8 TEM	TMSB4X
4.1609704044258e-28	0.667033244	0.447	0.242	1.59048932738772e-23	CD8 TEM	ZBTB38
6.03099192383589e-28	1.195158035	0.215	0.035	2.30528635296703e-23	CD8 TEM	TRGV3
1.10621021061039e-27	-0.251730509	0.016	0.105	4.22837790903715e-23	CD8 TEM	HRH2
1.67554932938429e-27	0.417175508	0.912	0.869	6.40461975663853e-23	CD8 TEM	MYL12A
2.09796003871212e-27	-0.381272236	0.987	0.992	8.01924245197322e-23	CD8 TEM	RPL18
2.13470420203355e-27	0.422497557	0.145	0.021	8.15969334185304e-23	CD8 TEM	CD8B2
2.9114801512299e-27	-0.412419012	0.024	0.148	1.11288417300612e-22	CD8 TEM	LY86
3.81494513438353e-27	0.599893694	0.678	0.505	1.45822462816676e-22	CD8 TEM	PAXX
4.12460068678917e-27	0.631844676	0.594	0.407	1.57658736651829e-22	CD8 TEM	PARP8
6.6893008400791e-27	0.538772376	0.173	0.025	2.55691835311184e-22	CD8 TEM	TRGC2
8.22804386967462e-27	-0.646891207	0.158	0.312	3.14508748874443e-22	CD8 TEM	LYN
8.27134595424872e-27	0.533732095	0.201	0.034	3.16163927755203e-22	CD8 TEM	LAG3
8.38918624510988e-27	-0.459763842	0.038	0.193	3.2066825503308e-22	CD8 TEM	LAT2
8.72379834447602e-27	0.624426884	0.31	0.119	3.33458467919251e-22	CD8 TEM	MXRA7
1.29291893224906e-26	-0.399158848	0.023	0.148	4.94205332662881e-22	CD8 TEM	TMIGD2
1.41058159040158e-26	-0.54212611	0.968	0.974	5.391807071151e-22	CD8 TEM	RPS5
1.92221111631271e-26	-0.415885837	0.991	0.995	7.3474597709937e-22	CD8 TEM	RPS3A
2.42267945418905e-26	-0.687949889	0.189	0.369	9.26044994569223e-22	CD8 TEM	LEF1
5.33031830118937e-26	-0.602614636	0.423	0.629	2.03746086744662e-21	CD8 TEM	FOXP1
5.83977685213831e-26	-0.360663144	0.977	0.986	2.23219630396135e-21	CD8 TEM	RPS9
8.86003705440677e-26	-0.305611836	0.045	0.16	3.38666056367644e-21	CD8 TEM	IRS2
2.32836012924647e-25	0.584647519	0.84	0.674	8.8999237580317e-21	CD8 TEM	AHNAK
2.56187579575791e-25	0.517545917	0.758	0.578	9.79251404170503e-21	CD8 TEM	ABHD17A
2.86342878907852e-25	-0.572853318	0.037	0.171	1.09451702033737e-20	CD8 TEM	CFP
3.22755076369187e-25	-0.452664535	0.029	0.153	1.23369900391358e-20	CD8 TEM	IRF8
3.64631287199319e-25	-0.305372087	0.991	0.995	1.39376663219068e-20	CD8 TEM	RPL39
8.83099631917256e-25	0.596696523	0.561	0.329	3.37556003304052e-20	CD8 TEM	ZEB2
9.36909712857713e-25	0.630813441	0.686	0.475	3.58124368642732e-20	CD8 TEM	SYNE2
9.70006951854074e-25	-0.62606717	0.093	0.222	3.70775457276701e-20	CD8 TEM	CYBB
1.13920600764129e-24	-0.321516614	0.99	0.995	4.35450104360807e-20	CD8 TEM	RPS23
1.47364468158977e-24	0.593820561	0.37	0.172	5.63285943090874e-20	CD8 TEM	LYAR
1.80743293871198e-24	0.482081902	0.949	0.909	6.90873166493266e-20	CD8 TEM	ZFP36L2
2.64159941257329e-24	-0.694780029	0.03	0.178	1.00972495946201e-19	CD8 TEM	MEF2C
3.1857751725075e-24	0.552962288	0.259	0.082	1.21773070193927e-19	CD8 TEM	EOMES
3.66912850154191e-24	-0.410036893	0.586	0.744	1.40248767842938e-19	CD8 TEM	SERP1
6.60304852376198e-24	0.446509727	0.778	0.553	2.52394926772278e-19	CD8 TEM	EFHD2
1.11300218129109e-23	-1.080277787	0.084	0.231	4.25433953776707e-19	CD8 TEM	SPI1
1.14016613800012e-23	-0.36110797	0.013	0.116	4.35817104589164e-19	CD8 TEM	TSHZ2
1.16176001492914e-23	-0.447316328	0.029	0.117	4.44071148106513e-19	CD8 TEM	LILRB2
1.47209582176876e-23	-0.573604011	0.029	0.162	5.62693906912892e-19	CD8 TEM	IGFBP7
1.59284355658575e-23	-0.345044546	0.979	0.985	6.08848521069338e-19	CD8 TEM	RACK1
1.62002297084472e-23	0.55359356	0.481	0.353	6.19237580375687e-19	CD8 TEM	TUBA4A
1.71180369159847e-23	-0.413463294	0.997	0.999	6.54319843076601e-19	CD8 TEM	TPT1
2.28367672358155e-23	-0.523012071	0.444	0.635	8.7291259082181e-19	CD8 TEM	RNASET2
2.68596492638465e-23	-0.352868117	0.996	0.998	1.02668323346127e-18	CD8 TEM	RPL13
2.79189792652818e-23	0.472863765	0.535	0.398	1.06717506343613e-18	CD8 TEM	PIP4K2A
3.03486652347593e-23	-0.292534424	0.05	0.169	1.16004737993344e-18	CD8 TEM	DENND5A
3.70386136548416e-23	-0.565112476	0.11	0.273	1.41576396834266e-18	CD8 TEM	AQP3
4.14572542743112e-23	-1.279339999	0.168	0.314	1.58466208738127e-18	CD8 TEM	AIF1
4.5741331349634e-23	0.51807398	0.295	0.114	1.74841664950841e-18	CD8 TEM	C1orf21
6.68181321348745e-23	0.613281998	0.667	0.488	2.55405628272344e-18	CD8 TEM	ITGA4
1.02875064427048e-22	0.328727625	0.911	0.735	3.9322964626595e-18	CD8 TEM	SRGN
1.14797421241599e-22	0.648554785	0.67	0.479	4.38801662953889e-18	CD8 TEM	SLC9A3R1
1.37679429390792e-22	0.605396614	0.245	0.081	5.26265850903362e-18	CD8 TEM	COL6A2
1.87476624397124e-22	0.474606557	0.754	0.624	7.16610649095566e-18	CD8 TEM	SUN2
1.92508183555561e-22	0.428707488	0.504	0.252	7.35843280822775e-18	CD8 TEM	HOPX
2.63751183325587e-22	0.60709196	0.348	0.175	1.00816252314372e-17	CD8 TEM	SH2D1A
2.72728678733027e-22	-0.254188894	0.069	0.177	1.04247810158912e-17	CD8 TEM	HIPK2
3.13985549504206e-22	0.630245898	0.43	0.202	1.20017836442488e-17	CD8 TEM	MYBL1
3.56308240211272e-22	-0.364914954	0.026	0.107	1.36195261738357e-17	CD8 TEM	FPR1
6.78890352582106e-22	0.47078035	0.54	0.309	2.59499048370984e-17	CD8 TEM	APMAP
9.85738448527694e-22	-0.428841435	0.98	0.986	3.76788664565226e-17	CD8 TEM	RPLP0
1.03838560004988e-21	0.46345058	0.4	0.218	3.96912511763068e-17	CD8 TEM	PYHIN1
1.0396580953278e-21	-0.42639834	0.031	0.137	3.97398910358096e-17	CD8 TEM	RAB31
1.34792363028086e-21	-0.352563488	0.051	0.18	5.15230328438557e-17	CD8 TEM	ACTN1
1.63460125971976e-21	-0.502062427	0.073	0.225	6.24809985515282e-17	CD8 TEM	CAPG
2.07967323567817e-21	-0.456373699	0.076	0.236	7.94934297605625e-17	CD8 TEM	LGALS9
2.58550593906775e-21	-0.542924035	0.016	0.118	9.88283790149258e-17	CD8 TEM	AFF3
2.80415999668011e-21	0.529421213	0.619	0.475	1.07186211713101e-16	CD8 TEM	IL10RA
2.99364298790188e-21	0.561822612	0.268	0.092	1.14429009569562e-16	CD8 TEM	TIGIT
3.03549565743759e-21	-0.267866564	0.993	0.996	1.16028786009894e-16	CD8 TEM	RPL37
3.07658280934659e-21	0.630200236	0.66	0.514	1.17599301304464e-16	CD8 TEM	PIK3R1
3.74018392173137e-21	-0.280516314	0.014	0.102	1.4296479022426e-16	CD8 TEM	CCR6
4.37174040794436e-21	-0.387641071	0.107	0.286	1.67105405353265e-16	CD8 TEM	CD4
4.37807049787007e-21	-0.435435086	0.108	0.25	1.67347366710586e-16	CD8 TEM	POU2F2
4.83230785356473e-21	0.893442808	0.156	0.024	1.84710135394658e-16	CD8 TEM	KLRC2
5.35129392730411e-21	-0.290543281	0.029	0.125	2.04547859077272e-16	CD8 TEM	TNFSF13B
5.62783051873365e-21	-0.308537484	0.022	0.115	2.15118193748075e-16	CD8 TEM	C19orf38
5.86225995404309e-21	-0.368455482	0.046	0.169	2.24079024483343e-16	CD8 TEM	TBXAS1
6.65313763055825e-21	0.442201495	0.765	0.679	2.54309532790458e-16	CD8 TEM	GUK1
9.63176759782988e-21	-0.490686633	0.54	0.712	3.68164684659449e-16	CD8 TEM	UBALD2
1.13281287120972e-20	-0.67922032	0.02	0.118	4.33006391891203e-16	CD8 TEM	BANK1
1.26794381792084e-20	-0.702628359	0.018	0.114	4.84658844962061e-16	CD8 TEM	LINC00926
1.49398088741901e-20	-0.586303389	0.033	0.133	5.71059254407043e-16	CD8 TEM	CSTA
1.60540703507192e-20	0.644922771	0.618	0.451	6.1365078508589e-16	CD8 TEM	ITGB1
1.78164670380952e-20	-0.536860588	0.064	0.202	6.81016636064152e-16	CD8 TEM	BACH2
2.25931647859925e-20	0.356245406	0.934	0.886	8.63601130779776e-16	CD8 TEM	KLF2
2.55399814227615e-20	-0.348188241	0.031	0.128	9.76240249903635e-16	CD8 TEM	TIMP2
2.72685917650635e-20	-0.486289159	0.946	0.961	1.04231465162779e-15	CD8 TEM	EEF1B2
3.20786936018963e-20	-0.302871513	0.977	0.986	1.22617598423888e-15	CD8 TEM	RPL36
5.41945712031932e-20	-0.615969873	0.329	0.514	2.07153328967086e-15	CD8 TEM	NOSIP
5.69140620630108e-20	0.315309777	0.89	0.841	2.17548310829653e-15	CD8 TEM	LSP1
5.76450303165557e-20	-0.447669213	0.087	0.223	2.20342363882002e-15	CD8 TEM	CTSH
7.32994664032673e-20	-0.491630572	0.922	0.938	2.80179880379849e-15	CD8 TEM	EEF1G
1.05519264441585e-19	0.358036427	0.17	0.063	4.03336836401516e-15	CD8 TEM	KIF21A
1.0604472704521e-19	0.551835089	0.355	0.179	4.0534536465761e-15	CD8 TEM	CYTOR
1.26133695091528e-19	-0.273034609	0.019	0.11	4.82133436117855e-15	CD8 TEM	HHEX
1.55932920744305e-19	0.366212823	0.796	0.738	5.96037996253031e-15	CD8 TEM	SRSF7
2.77014759181324e-19	0.45231439	0.262	0.097	1.05886121549469e-14	CD8 TEM	F2R
3.88739235037024e-19	0.440511638	0.186	0.067	1.48591685200552e-14	CD8 TEM	TRG-AS1
3.91267976630903e-19	0.590646077	0.533	0.347	1.49558271387396e-14	CD8 TEM	ITGAL
4.36540443524256e-19	-0.33338355	0.017	0.119	1.66863219132712e-14	CD8 TEM	MARCH1
5.1621969852866e-19	0.407638245	0.7	0.608	1.97319817565595e-14	CD8 TEM	RNF213
5.53225639027601e-19	0.447518448	0.945	0.907	2.1146496826191e-14	CD8 TEM	CD52
6.378747426624e-19	-0.362883164	0.988	0.994	2.43821241635276e-14	CD8 TEM	RPL18A
6.57070916554818e-19	-0.579201098	0.033	0.127	2.51158787143914e-14	CD8 TEM	CSF3R
6.89342982496733e-19	-0.394689613	0.024	0.114	2.63494461629551e-14	CD8 TEM	HCK
8.21097469774502e-19	-0.427324749	0.041	0.145	3.13856296846606e-14	CD8 TEM	NCF2
8.7073670317331e-19	-0.527220705	0.334	0.515	3.32830397420966e-14	CD8 TEM	PIM1
9.53964626767065e-19	0.347146849	0.9	0.761	3.64643438935443e-14	CD8 TEM	ITGB2
9.82719785171257e-19	-0.35917194	0.972	0.982	3.75634810683861e-14	CD8 TEM	RPL5
1.02935154010405e-18	-0.258273597	0.992	0.995	3.93459332689371e-14	CD8 TEM	RPS28
1.10791392456537e-18	-0.335150257	0.066	0.192	4.23489018525868e-14	CD8 TEM	SH3YL1
1.18786137383372e-18	-0.285108403	0.991	0.996	4.54048131534202e-14	CD8 TEM	RPL19
1.18790704933355e-18	-0.555201766	0.192	0.399	4.54065590537256e-14	CD8 TEM	NFKBIZ
1.44966079822033e-18	0.512317739	0.563	0.418	5.54118343511741e-14	CD8 TEM	AKNA
1.52351330835827e-18	0.545824738	0.268	0.089	5.82347726986866e-14	CD8 TEM	LINC01871
1.57734604671187e-18	0.396986087	0.28	0.164	6.02924752895145e-14	CD8 TEM	ATP8A1
1.98946359749925e-18	1.065475899	0.133	0.019	7.60452565508115e-14	CD8 TEM	TRAV38-2DV8
2.1271641017315e-18	-0.633825906	0.283	0.425	8.13087206245847e-14	CD8 TEM	BRI3
2.25198867616007e-18	-0.386454783	0.96	0.974	8.60800151575425e-14	CD8 TEM	RPL4
2.58894921462002e-18	-0.407862608	0.031	0.124	9.89599947796356e-14	CD8 TEM	CLEC7A
2.62837177032522e-18	-0.460784744	0.43	0.621	1.00466882548911e-13	CD8 TEM	TMEM123
2.74848806861337e-18	-0.346537028	0.096	0.233	1.05058207934677e-13	CD8 TEM	SERINC5
2.90914096631096e-18	0.337097495	0.143	0.036	1.1119900429627e-13	CD8 TEM	TTC16
3.58731226917935e-18	-0.271635931	0.02	0.101	1.37121424177111e-13	CD8 TEM	SLC7A7
3.98714755165059e-18	-0.33415144	0.024	0.108	1.52404728014292e-13	CD8 TEM	PILRA
4.7223766694098e-18	0.506638756	0.645	0.519	1.8050812581152e-13	CD8 TEM	DNAJB1
5.12336522990269e-18	-0.385064383	0.097	0.233	1.95835512547801e-13	CD8 TEM	TXK
5.77337086000686e-18	-0.30892391	0.974	0.981	2.20681327752902e-13	CD8 TEM	RPL10A
5.82550258217868e-18	0.447943149	0.812	0.718	2.22674010701198e-13	CD8 TEM	PTP4A2
7.02703518363225e-18	-0.283923501	0.036	0.122	2.68601392859159e-13	CD8 TEM	MPEG1
8.98085338823652e-18	0.517166851	0.692	0.515	3.43284139911953e-13	CD8 TEM	LCK
1.01242750384906e-17	-0.333204789	0.034	0.144	3.86990289071264e-13	CD8 TEM	ITGAX
1.05160266381462e-17	0.271410129	0.117	0.044	4.01964602216499e-13	CD8 TEM	MT1E
1.14464691160175e-17	-0.436726696	0.225	0.374	4.37529835490654e-13	CD8 TEM	LTA4H
1.20745274306294e-17	0.401592888	0.774	0.69	4.61536736508379e-13	CD8 TEM	HLA-F
1.22055093760047e-17	-0.297983713	0.025	0.124	4.66543390388405e-13	CD8 TEM	ZBTB16
1.67279041254429e-17	-0.309993399	0.028	0.154	6.39407407290928e-13	CD8 TEM	IL6R
1.8505496071337e-17	-0.378450028	0.025	0.118	7.07354081830786e-13	CD8 TEM	KLF4
2.69511993961112e-17	-0.422720375	0.022	0.125	1.03018264571695e-12	CD8 TEM	MARCKS
3.29984012536457e-17	-0.706877415	0.053	0.177	1.26133088951935e-12	CD8 TEM	CD79B
3.66225619507866e-17	-0.283013625	0.056	0.149	1.39986080800687e-12	CD8 TEM	ODF3B
4.24360823279395e-17	0.478179628	0.249	0.118	1.62207681090316e-12	CD8 TEM	PATL2
4.28132118441642e-17	0.429976576	0.472	0.333	1.63649220953133e-12	CD8 TEM	OPTN
6.19858690568101e-17	0.353178484	0.3	0.143	2.36934785882751e-12	CD8 TEM	S1PR5
6.81278798410282e-17	0.359565414	0.999	0.996	2.60412007904346e-12	CD8 TEM	MT-CO1
8.19310297316296e-17	0.374037002	0.835	0.804	3.13173168046181e-12	CD8 TEM	MYL12B
8.33387705185271e-17	0.4466291	0.546	0.391	3.18554116430018e-12	CD8 TEM	CTSC
8.44203107845022e-17	-0.63497791	0.039	0.166	3.22688195942681e-12	CD8 TEM	RALGPS2
8.79907633583534e-17	-0.259639877	0.09	0.187	3.3633589386097e-12	CD8 TEM	JAML
9.24221741462887e-17	-0.259412843	0.021	0.1	3.53274518456774e-12	CD8 TEM	SOX4
9.46267708392601e-17	-0.313752217	0.949	0.971	3.61701368855988e-12	CD8 TEM	RPL7
1.3051028580841e-16	-0.386619666	0.04	0.133	4.98862516474065e-12	CD8 TEM	CD302
1.41814432372557e-16	0.502761316	0.74	0.621	5.42071486300862e-12	CD8 TEM	IL2RG
1.50147512797848e-16	-1.134689131	0.125	0.257	5.73923852918492e-12	CD8 TEM	LST1
1.64453904564158e-16	-0.307890542	0.141	0.263	6.28608604806039e-12	CD8 TEM	TESPA1
1.68574785347896e-16	0.425517023	0.352	0.208	6.44360259513797e-12	CD8 TEM	TSEN54
1.68883899698757e-16	0.544613636	0.435	0.241	6.45541818208528e-12	CD8 TEM	TPST2
1.74398750938009e-16	-0.416016051	0.643	0.77	6.66621785585446e-12	CD8 TEM	EIF3E
2.66368683953857e-16	-0.316642099	0.026	0.113	1.01816765754522e-11	CD8 TEM	CHST2
2.72328701502994e-16	-0.279101528	0.03	0.135	1.04094922862504e-11	CD8 TEM	NCF4
2.7727569793581e-16	0.389486198	0.2	0.076	1.05985862778984e-11	CD8 TEM	PPP2R2B
3.0201776714769e-16	0.42748911	0.593	0.446	1.15443271314533e-11	CD8 TEM	MT2A
3.55709107629326e-16	-0.311192933	0.023	0.121	1.35966249300234e-11	CD8 TEM	SLC40A1
3.85923281697184e-16	0.454192814	0.448	0.295	1.47515315195931e-11	CD8 TEM	RASSF1
4.50123499035948e-16	-0.439254427	0.038	0.129	1.72055206271501e-11	CD8 TEM	SLC11A1
4.56956244345428e-16	1.151497866	0.127	0.023	1.74666954838596e-11	CD8 TEM	TRBV9
5.22383337232085e-16	-0.472010154	0.033	0.126	1.99675806823592e-11	CD8 TEM	TNFAIP2
5.44591585806272e-16	0.620551632	0.427	0.232	2.08164687758589e-11	CD8 TEM	APOBEC3G
5.99455597184933e-16	0.358256057	0.577	0.447	2.29135907467969e-11	CD8 TEM	LAT
6.99227018152934e-16	-0.251631121	0.071	0.187	2.67272535418778e-11	CD8 TEM	RAB3GAP1
8.05450587174832e-16	-0.318163453	0.028	0.12	3.07875432441708e-11	CD8 TEM	IRAK3
8.97688714958521e-16	-0.401042487	0.535	0.695	3.43132534405745e-11	CD8 TEM	NAP1L1
1.04100417472068e-15	0.493223677	0.582	0.425	3.97913435745232e-11	CD8 TEM	LIME1
1.04898492124197e-15	-0.310569891	0.938	0.964	4.00963996295531e-11	CD8 TEM	RPS11
1.1491798612628e-15	0.400297953	0.962	0.932	4.39262510169093e-11	CD8 TEM	MT-ND5
1.32071135478506e-15	0.431229417	0.556	0.458	5.0482870825304e-11	CD8 TEM	EMB
1.4040885496671e-15	0.543803052	0.575	0.394	5.36698807224751e-11	CD8 TEM	PRKCH
1.4268803284851e-15	-0.317858687	0.034	0.111	5.45410736760144e-11	CD8 TEM	PLAUR
1.55666272882572e-15	-0.305503129	0.654	0.776	5.95018761466342e-11	CD8 TEM	EIF3L
1.67526219584642e-15	0.432487157	0.392	0.254	6.40352221740334e-11	CD8 TEM	GBP5
1.81924938716523e-15	0.427054812	0.211	0.095	6.95389885750038e-11	CD8 TEM	CXCR3
2.02787611173194e-15	-0.573714611	0.274	0.394	7.75135364948417e-11	CD8 TEM	TIMP1
2.14260882394881e-15	-0.651114362	0.041	0.119	8.18990796866194e-11	CD8 TEM	CD14
2.20804584382507e-15	0.416499095	0.439	0.314	8.44003443343693e-11	CD8 TEM	CLEC2D
2.78725064088298e-15	0.365879822	0.913	0.897	1.06539868497111e-10	CD8 TEM	PPDPF
3.26384162567546e-15	-0.452504736	0.035	0.116	1.24757082299819e-10	CD8 TEM	MS4A6A
3.34222433298131e-15	-0.432799702	0.079	0.174	1.27753182903878e-10	CD8 TEM	HLA-DMB
3.4722008058785e-15	-1.587488031	0.051	0.169	1.327214036039e-10	CD8 TEM	CD79A
3.83639086455645e-15	0.32602767	0.703	0.615	1.46642204406806e-10	CD8 TEM	BIN2
4.21196983331246e-15	0.370340708	0.844	0.768	1.60998334908535e-10	CD8 TEM	LCP1
4.44501688234483e-15	0.34005076	0.153	0.064	1.69906325310749e-10	CD8 TEM	ENC1
4.56869005177189e-15	-0.347279277	0.059	0.164	1.74633608538929e-10	CD8 TEM	CALHM6
5.46879021255202e-15	0.480255848	0.474	0.31	2.09039037084588e-10	CD8 TEM	PRDM1
6.15984372930918e-15	-0.303111977	0.04	0.134	2.35453866709114e-10	CD8 TEM	SGK1
6.29472328481367e-15	0.46852633	0.175	0.049	2.40609502838718e-10	CD8 TEM	PTMS
6.39419751745394e-15	0.262897435	0.897	0.849	2.44411805907159e-10	CD8 TEM	ARPC2
6.57149926609831e-15	0.320116171	0.628	0.489	2.51188987947342e-10	CD8 TEM	ZAP70
7.25216923531812e-15	0.567529308	0.405	0.225	2.772069168508e-10	CD8 TEM	SYTL3
7.5100338968443e-15	-0.471911652	0.13	0.292	2.87063535672976e-10	CD8 TEM	BIRC3
7.97756548342314e-15	0.271253936	0.868	0.782	3.04934463038366e-10	CD8 TEM	CXCR4
8.90096374671335e-15	0.406650687	0.233	0.092	3.40230438254371e-10	CD8 TEM	SLAMF7
9.9357106010918e-15	0.396662456	0.469	0.36	3.79782602016133e-10	CD8 TEM	RASAL3
1.05118985168477e-14	-0.353207119	0.028	0.11	4.01806808907986e-10	CD8 TEM	LILRA5
1.06277273968656e-14	-0.255145638	0.125	0.23	4.0623425201779e-10	CD8 TEM	NRIP1
1.09608993694937e-14	-0.297916919	0.076	0.194	4.18969417499526e-10	CD8 TEM	TNFRSF25
1.18989368928825e-14	-0.322326455	0.037	0.119	4.5482496379354e-10	CD8 TEM	LRP1
1.20769666177577e-14	-0.345797989	0.024	0.11	4.6162997199717e-10	CD8 TEM	PLXDC2
1.25114879691648e-14	-0.683668408	0.046	0.135	4.78239116133354e-10	CD8 TEM	IGHM
1.3447927478043e-14	-0.56854628	0.155	0.057	5.14033579920715e-10	CD8 TEM	IGLV2-14
1.79372885106826e-14	-0.48396384	0.041	0.131	6.8563491603233e-10	CD8 TEM	CPVL
1.82272679819945e-14	-0.417891783	0.415	0.574	6.96719091343756e-10	CD8 TEM	RPS4Y1
2.06572124708096e-14	0.474725115	0.599	0.478	7.89601289484227e-10	CD8 TEM	YWHAQ
2.22647596410115e-14	0.42395914	0.515	0.398	8.51048172518024e-10	CD8 TEM	CAPN2
2.23136538984114e-14	0.322031462	0.781	0.708	8.52917106612877e-10	CD8 TEM	RAP1B
2.70625665285481e-14	-0.25840419	0.024	0.112	1.03443954298722e-09	CD8 TEM	CHRM3-AS2
2.95185985066049e-14	-0.304858305	0.046	0.145	1.12831890931647e-09	CD8 TEM	GCA
3.41840863687551e-14	-1.068314956	0.106	0.2	1.30665251735929e-09	CD8 TEM	SERPINA1
3.64696261593147e-14	0.260456753	0.907	0.888	1.39401499031365e-09	CD8 TEM	YWHAZ
4.1290800699561e-14	-0.505022183	0.025	0.103	1.57829956594002e-09	CD8 TEM	NRGN
4.23592051581695e-14	-0.433203797	0.054	0.159	1.61913825796587e-09	CD8 TEM	CDKN1A
4.32400667660051e-14	-0.645271108	0.988	0.994	1.65280831206378e-09	CD8 TEM	FTH1
5.73315866218267e-14	0.425673969	0.379	0.244	2.1914425670327e-09	CD8 TEM	DNAJC1
7.29926815878825e-14	-0.666816886	0.073	0.151	2.79007226101522e-09	CD8 TEM	MNDA
8.6978325241948e-14	-0.463883661	0.033	0.115	3.32465950404822e-09	CD8 TEM	MAFB
1.05978821286849e-13	-0.391169777	0.176	0.308	4.05093446486853e-09	CD8 TEM	CTSB
1.06301443830146e-13	-0.374009895	0.038	0.117	4.0632663889635e-09	CD8 TEM	HMOX1
1.32897181192521e-13	0.515187464	0.431	0.268	5.07986185390294e-09	CD8 TEM	CBLB
1.36415067080272e-13	-0.526812251	0.15	0.292	5.21432952407633e-09	CD8 TEM	CTSZ
1.46247862450452e-13	-0.657577907	0.077	0.173	5.59017829430609e-09	CD8 TEM	CD68
1.52785365895012e-13	-0.331966667	0.11	0.253	5.84006782597095e-09	CD8 TEM	MAP3K1
1.75094220443442e-13	-0.287017794	0.058	0.169	6.69280148223013e-09	CD8 TEM	PRKCA
1.76088573872824e-13	0.440873669	0.564	0.452	6.73080964771482e-09	CD8 TEM	SSBP4
1.88857742794544e-13	0.413102628	0.543	0.423	7.21889836057863e-09	CD8 TEM	ARPC5L
2.46544668382473e-13	-0.373563196	0.092	0.219	9.42392340425165e-09	CD8 TEM	TRABD2A
2.49441606901259e-13	0.323202709	0.129	0.028	9.53465598219374e-09	CD8 TEM	CRTAM
2.64103398859302e-13	-0.479168679	0.098	0.231	1.0095088317998e-08	CD8 TEM	CXXC5
3.19571799815063e-13	-0.397874891	0.873	0.926	1.2215312476131e-08	CD8 TEM	LAPTM5
3.41058053777363e-13	-0.302341468	0.99	0.994	1.30366030475859e-08	CD8 TEM	RPS6
3.58940771983431e-13	-0.261806319	0.071	0.159	1.37201520682947e-08	CD8 TEM	TSPAN3
4.53996109985808e-13	-0.399142984	0.176	0.323	1.73535473080975e-08	CD8 TEM	IL6ST
4.72294184213653e-13	0.351838243	0.576	0.464	1.80529728973827e-08	CD8 TEM	GNG2
4.8686104228222e-13	0.381850781	0.461	0.345	1.86097764801956e-08	CD8 TEM	TC2N
5.39591995368411e-13	0.364644091	0.644	0.542	2.06253644309621e-08	CD8 TEM	ANXA6
5.59256979651053e-13	0.452639122	0.502	0.357	2.13770387901818e-08	CD8 TEM	ITGB7
5.89505853587292e-13	0.606346222	0.134	0.051	2.25332717475206e-08	CD8 TEM	TRGV10
6.67502855216734e-13	-0.408005951	0.05	0.125	2.55146291378044e-08	CD8 TEM	PLBD1
8.21873790233902e-13	-0.378985469	0.046	0.146	3.14153037579007e-08	CD8 TEM	SWAP70
9.65090518907774e-13	0.502219055	0.189	0.061	3.68896199947308e-08	CD8 TEM	KLRC3
9.98703902262621e-13	-0.259510835	0.611	0.728	3.81744579600864e-08	CD8 TEM	ZFAS1
1.02943869552124e-12	0.390979786	0.754	0.607	3.9349264697604e-08	CD8 TEM	ANXA1
1.09096278772821e-12	0.346425195	0.352	0.213	4.1700961598123e-08	CD8 TEM	SH2D2A
1.17230006030542e-12	-0.265271361	0.863	0.919	4.48099975051143e-08	CD8 TEM	RPL23
1.18200128692092e-12	0.316028846	0.135	0.044	4.51808171912654e-08	CD8 TEM	LINC00944
1.30244620128182e-12	-0.342376033	0.257	0.351	4.97847035977962e-08	CD8 TEM	ASAH1
1.31692843853575e-12	-0.730152327	0.061	0.158	5.03382726345906e-08	CD8 TEM	CFD
1.317480022403e-12	-0.522409522	0.102	0.211	5.03593563763323e-08	CD8 TEM	TYMP
1.35100308499645e-12	-0.400092518	0.061	0.145	5.16407419209045e-08	CD8 TEM	DUSP6
1.35574210731426e-12	-0.316475485	0.165	0.277	5.18218863099801e-08	CD8 TEM	GRINA
1.55857641754984e-12	0.412688044	0.492	0.37	5.95750249844251e-08	CD8 TEM	PPP3CC
1.72297369284074e-12	0.38705936	0.669	0.572	6.58589464351445e-08	CD8 TEM	PSMB9
1.76622066865534e-12	-0.360855669	0.354	0.506	6.75120188386816e-08	CD8 TEM	PLP2
2.08856198767729e-12	0.252465489	0.108	0.036	7.98331934169768e-08	CD8 TEM	MVB12B
2.3069635709517e-12	0.289933954	0.122	0.038	8.81813755360577e-08	CD8 TEM	MCOLN2
2.43107272432369e-12	0.364881511	0.373	0.266	9.29253238145487e-08	CD8 TEM	ARAP2
3.12047685109088e-12	-0.287582131	0.118	0.232	1.19277107156098e-07	CD8 TEM	CD82
3.20484670138411e-12	-0.295548623	0.106	0.221	1.22502060313706e-07	CD8 TEM	TNFSF10
3.40956527730278e-12	-0.311840387	0.416	0.565	1.30327223159621e-07	CD8 TEM	SMDT1
3.7197356965314e-12	-0.556405512	0.288	0.447	1.42183177264216e-07	CD8 TEM	HIF1A
3.89615680289773e-12	-0.422022996	0.088	0.219	1.48926697633963e-07	CD8 TEM	GRASP
3.90561543714533e-12	-0.289342554	0.093	0.202	1.49288244469443e-07	CD8 TEM	CHMP7
3.9452623829978e-12	-0.505860772	0.694	0.74	1.50803709327708e-07	CD8 TEM	LDHB
5.46850134531288e-12	0.365668862	0.461	0.346	2.09027995423239e-07	CD8 TEM	SPN
5.74052003587102e-12	-0.284275263	0.447	0.596	2.19425637851134e-07	CD8 TEM	RSL1D1
8.53344802625596e-12	0.353632489	0.485	0.318	3.26182517355608e-07	CD8 TEM	PLEK
8.62473990565422e-12	-0.255188285	0.08	0.182	3.29672058153727e-07	CD8 TEM	RAB11FIP1
8.80656801832026e-12	0.255371954	0.247	0.18	3.36622255932273e-07	CD8 TEM	BTN3A3
9.44531273655144e-12	-0.268282259	0.992	0.995	3.61037634041942e-07	CD8 TEM	RPS18
9.65797447958815e-12	-0.786750583	0.046	0.138	3.69166416507778e-07	CD8 TEM	IFI30
1.0349107545292e-11	-0.706402198	0.219	0.328	3.9558428681124e-07	CD8 TEM	KLRB1
1.06808990380004e-11	0.321475826	0.144	0.048	4.08266684828526e-07	CD8 TEM	CCL4L2
1.12010937232205e-11	0.41072103	0.57	0.467	4.2815060647638e-07	CD8 TEM	TRBC2
1.39664627513208e-11	-0.401930135	0.161	0.324	5.33854072206487e-07	CD8 TEM	SATB1
1.6786381041904e-11	-0.307865548	0.024	0.102	6.41642628945737e-07	CD8 TEM	IGSF6
1.74957057488317e-11	0.322183596	0.261	0.165	6.68755856543344e-07	CD8 TEM	TRAC
1.85683008026163e-11	-0.272690799	0.937	0.86	7.09754729879204e-07	CD8 TEM	S100A6
1.88580975123633e-11	-0.406512852	0.249	0.4	7.20831919312573e-07	CD8 TEM	PIM2
2.0160579591092e-11	0.295583929	0.257	0.16	7.70617994289901e-07	CD8 TEM	LPCAT1
2.16562260095612e-11	-0.372657057	0.324	0.451	8.27787582989469e-07	CD8 TEM	SYNGR2
2.22701153326584e-11	0.397067371	0.454	0.335	8.51252888475536e-07	CD8 TEM	ACTN4
2.40063302237482e-11	0.409021356	0.141	0.039	9.17617966472551e-07	CD8 TEM	KIR3DL2
2.61006984515051e-11	0.312288508	0.183	0.084	9.97673097610329e-07	CD8 TEM	TOX
3.04621673648185e-11	-0.340033037	0.679	0.468	1.16438588535282e-06	CD8 TEM	HLA-DPA1
3.48047445537905e-11	0.373342841	0.271	0.176	1.33037655582409e-06	CD8 TEM	THEMIS
3.90237411060378e-11	-0.517389165	0.107	0.232	1.49164348003719e-06	CD8 TEM	FCGRT
4.67792324353764e-11	0.375828117	0.563	0.468	1.78808938060983e-06	CD8 TEM	CLEC2B
4.93451637166758e-11	-1.462830248	0.195	0.268	1.88616953790622e-06	CD8 TEM	FCN1
5.08420584913114e-11	-0.272864001	0.991	0.995	1.94338684377189e-06	CD8 TEM	RPS2
5.35628221587747e-11	-0.625488492	0.163	0.265	2.047385314197e-06	CD8 TEM	GRN
6.23366355330335e-11	0.401543661	0.284	0.159	2.38275555661467e-06	CD8 TEM	CEP78
6.96096278730584e-11	-0.351728327	0.051	0.124	2.66075841581978e-06	CD8 TEM	SH2D1B
7.66655675077546e-11	-0.259164655	0.026	0.113	2.93046465241641e-06	CD8 TEM	GSTM2
7.66938770193772e-11	0.315683568	0.303	0.183	2.93154675518868e-06	CD8 TEM	CHST12
8.75733640398505e-11	0.400827471	0.776	0.711	3.34740426705925e-06	CD8 TEM	MT-ND6
9.7819588727437e-11	0.357979733	0.324	0.215	3.73905595951755e-06	CD8 TEM	GABARAPL1
1.37208246916082e-10	0.414540727	0.567	0.452	5.24464803012034e-06	CD8 TEM	MYO1G
1.4488276873763e-10	0.259588241	0.993	0.987	5.53799895222717e-06	CD8 TEM	MT-CYB
1.6082444762751e-10	-0.340486145	0.04	0.116	6.14735368611396e-06	CD8 TEM	CD36
1.73174057626378e-10	0.421062632	0.319	0.199	6.61940517871069e-06	CD8 TEM	ATP2B4
1.8157695451345e-10	-0.260194756	0.852	0.906	6.94059750932212e-06	CD8 TEM	SLC25A6
1.97986135005168e-10	-0.410946479	0.163	0.22	7.56782202443753e-06	CD8 TEM	LGALS3
2.17345649382014e-10	-0.552600046	0.273	0.415	8.3078201019781e-06	CD8 TEM	NPC2
2.27390720842006e-10	0.349527543	0.348	0.224	8.69178291346484e-06	CD8 TEM	STOM
2.98567249564259e-10	0.329918025	0.252	0.124	1.14124345473442e-05	CD8 TEM	PRSS23
3.07054203493079e-10	0.528166193	0.322	0.226	1.17368398743195e-05	CD8 TEM	PLAAT4
3.14985940208726e-10	-0.311423388	0.123	0.21	1.20400225785383e-05	CD8 TEM	NAMPT
3.38347782485906e-10	0.447934759	0.4	0.288	1.29330056377413e-05	CD8 TEM	MFSD10
3.58937699228251e-10	0.329078789	0.372	0.261	1.37200346153007e-05	CD8 TEM	STAT4
4.3079336101379e-10	0.263825465	0.516	0.47	1.64666454313911e-05	CD8 TEM	SHISA5
4.7183195756385e-10	0.387736161	0.292	0.166	1.80353047459206e-05	CD8 TEM	SLAMF6
5.52600790310034e-10	-0.493276152	0.534	0.676	2.11226126088107e-05	CD8 TEM	ZFP36L1
7.63011307457099e-10	-0.264131639	0.077	0.162	2.91653442162401e-05	CD8 TEM	PASK
8.11378427135236e-10	0.307239131	0.26	0.171	3.10141289988173e-05	CD8 TEM	RAB37
9.50110816795271e-10	-1.1424308	0.412	0.45	3.63170358611824e-05	CD8 TEM	TYROBP
1.04780382103049e-09	0.263265168	0.829	0.752	4.00512532550696e-05	CD8 TEM	CRIP1
1.06321312140012e-09	0.317496315	0.353	0.265	4.06402583523982e-05	CD8 TEM	TMEM109
1.136646030953e-09	0.348330138	0.438	0.358	4.34471578871475e-05	CD8 TEM	DSTN
1.24711335785748e-09	0.394890237	0.581	0.484	4.76696609907442e-05	CD8 TEM	ADGRE5
1.26068305746213e-09	-0.888015644	0.179	0.28	4.81883491884324e-05	CD8 TEM	IFITM3
1.28209035148554e-09	0.368297973	0.205	0.093	4.90066215951831e-05	CD8 TEM	ADRB2
1.3029363533655e-09	-0.267824764	0.377	0.506	4.98034391710429e-05	CD8 TEM	DDX21
1.30904706905395e-09	0.297588347	0.216	0.138	5.00370151675182e-05	CD8 TEM	CD84
1.33711683314343e-09	-0.471015889	0.062	0.161	5.11099538300746e-05	CD8 TEM	HVCN1
1.36948501354325e-09	0.298500282	0.418	0.322	5.23471951576774e-05	CD8 TEM	FKBP11
1.38967446080172e-09	0.381112671	0.672	0.604	5.31189165896851e-05	CD8 TEM	HSPA5
1.47628665741147e-09	-0.396995627	0.129	0.242	5.64295811928962e-05	CD8 TEM	IL4R
1.49600830573174e-09	-0.275977856	0.221	0.338	5.71834214782902e-05	CD8 TEM	SOD2
1.68663098352455e-09	0.348725482	0.482	0.38	6.44697827142424e-05	CD8 TEM	BTN3A2
1.96400014057854e-09	0.302081419	0.635	0.546	7.50719413734743e-05	CD8 TEM	TNFAIP3
2.26856918173642e-09	0.479176725	0.367	0.256	8.6713788402693e-05	CD8 TEM	SRRT
2.31498729189836e-09	0.349781648	0.412	0.315	8.84880742455229e-05	CD8 TEM	RABGAP1L
2.35658742923055e-09	0.329196587	0.448	0.355	9.00781978949084e-05	CD8 TEM	TAP1
2.48175577063727e-09	0.440527588	0.366	0.27	9.48626325768389e-05	CD8 TEM	CEMIP2
2.51289739245669e-09	-1.350835403	0.128	0.19	9.60529899292644e-05	CD8 TEM	S100A12
2.68668680789998e-09	0.306948863	0.434	0.358	0.000102696	CD8 TEM	BUB3
3.26820423030526e-09	0.310607317	0.452	0.392	0.000124924	CD8 TEM	DYNC1H1
3.35577087817146e-09	0.299016307	0.754	0.694	0.000128271	CD8 TEM	MSN
3.36943459814503e-09	0.392743353	0.309	0.197	0.000128793	CD8 TEM	MRPL10
4.56024598864946e-09	0.270485628	0.23	0.151	0.000174311	CD8 TEM	SIT1
4.90859036717722e-09	0.403222982	0.305	0.189	0.000187626	CD8 TEM	PTPN22
5.39766373640665e-09	0.278283344	0.958	0.92	0.00020632	CD8 TEM	MT-ATP8
5.44307255785923e-09	0.265827867	0.446	0.364	0.000208056	CD8 TEM	DOK2
5.44343646564091e-09	0.27981939	0.753	0.696	0.00020807	CD8 TEM	PDIA3
5.57975107815587e-09	-0.272768543	0.216	0.336	0.00021328	CD8 TEM	CORO1B
5.8926977767477e-09	0.341287807	0.793	0.751	0.000225242	CD8 TEM	MYH9
6.06702787735398e-09	0.334313021	0.438	0.362	0.000231906	CD8 TEM	RNF167
6.10473701726355e-09	-0.252594361	0.196	0.319	0.000233347	CD8 TEM	PLEKHO1
7.11743881371695e-09	-0.332673535	0.084	0.2	0.000272057	CD8 TEM	SESN3
7.24246087640557e-09	0.332356958	0.385	0.314	0.000276836	CD8 TEM	CDK17
7.29416740055786e-09	-0.336919436	0.132	0.234	0.000278812	CD8 TEM	ATP2B1-AS1
7.5148576480574e-09	0.298335063	0.262	0.179	0.000287248	CD8 TEM	RAB9A
8.12184472310686e-09	0.420854912	0.438	0.351	0.000310449	CD8 TEM	NR4A2
8.42573958172871e-09	0.349833144	0.324	0.232	0.000322065	CD8 TEM	BTN3A1
8.81028822292724e-09	0.25471549	0.108	0.033	0.000336764	CD8 TEM	MYO6
8.82080970698008e-09	0.410358486	0.501	0.433	0.000337167	CD8 TEM	CCNH
9.28848369498245e-09	0.321104034	0.421	0.353	0.000355043	CD8 TEM	CASP8
1.00250956787195e-08	0.269552801	0.146	0.077	0.000383199	CD8 TEM	RAP2A
1.08437213657837e-08	-0.84504161	0.077	0.179	0.00041449	CD8 TEM	CD83
1.09508649935977e-08	-0.375309504	0.125	0.262	0.000418586	CD8 TEM	GPR183
1.09773486635053e-08	-0.295150571	0.094	0.215	0.000419598	CD8 TEM	ETV6
1.10940235753753e-08	0.305854709	0.381	0.261	0.000424058	CD8 TEM	AOAH
1.13958402115659e-08	-0.250208662	0.913	0.939	0.000435595	CD8 TEM	SARAF
1.14209433101132e-08	0.267470118	0.889	0.868	0.000436554	CD8 TEM	TSC22D3
1.18143168510301e-08	0.269123619	0.858	0.836	0.00045159	CD8 TEM	HSP90AA1
1.2046695721621e-08	-0.319639131	0.242	0.354	0.000460473	CD8 TEM	CAMK4
1.28625613419497e-08	-0.332643564	0.158	0.276	0.000491659	CD8 TEM	MARCKSL1
1.30630639208417e-08	0.320936204	0.576	0.507	0.000499323	CD8 TEM	IDS
1.54843944879163e-08	-0.292917582	0.12	0.199	0.000591875	CD8 TEM	SNHG32
1.62135780152039e-08	0.379399255	0.647	0.563	0.000619748	CD8 TEM	WIPF1
2.24662914350054e-08	0.307957318	0.668	0.632	0.000858752	CD8 TEM	HIST1H1E
2.83197404927379e-08	-0.368251069	0.718	0.842	0.001082494	CD8 TEM	NFKBIA
3.23791208961228e-08	-0.715742215	0.676	0.462	0.00123766	CD8 TEM	HLA-DRB1
3.54906221922616e-08	0.319511821	0.141	0.062	0.001356594	CD8 TEM	IKZF2
3.98302724548325e-08	0.369017011	0.516	0.419	0.001522472	CD8 TEM	DGKZ
4.21326500182895e-08	0.377216848	0.48	0.384	0.001610478	CD8 TEM	HERPUD1
4.23532054212785e-08	-0.293578969	0.352	0.461	0.001618909	CD8 TEM	FKBP1A
4.54564733081943e-08	0.33312664	0.692	0.632	0.001737528	CD8 TEM	CALR
4.76012868117561e-08	-0.271905529	0.994	0.997	0.001819512	CD8 TEM	RPS12
4.92150720566433e-08	-0.28159146	0.138	0.244	0.001881197	CD8 TEM	PELI1
5.61253040265742e-08	-0.302493076	0.513	0.65	0.002145334	CD8 TEM	GPX4
5.65225802679131e-08	-0.329439633	0.18	0.283	0.002160519	CD8 TEM	AP1S2
6.78972926428324e-08	-1.043983934	0.089	0.149	0.002595306	CD8 TEM	MS4A1
7.35407442635921e-08	0.292055567	0.345	0.254	0.002811021	CD8 TEM	NFATC2
7.39400512789802e-08	0.276367172	0.267	0.189	0.002826285	CD8 TEM	ARHGAP26
7.63858701459366e-08	0.401742968	0.39	0.256	0.002919774	CD8 TEM	RUNX3
7.72691887778873e-08	0.312255194	0.575	0.469	0.002953537	CD8 TEM	SKAP1
7.86926006790201e-08	0.332568022	0.69	0.613	0.003007946	CD8 TEM	PPP1CA
8.03238739198308e-08	-0.27480436	0.978	0.978	0.0030703	CD8 TEM	RPSA
9.07603818940873e-08	0.273429712	0.118	0.049	0.003469225	CD8 TEM	XCL1
9.24065075886714e-08	0.256298626	0.186	0.105	0.003532146	CD8 TEM	LLGL2
1.02834837668429e-07	0.329734398	0.276	0.174	0.003930759	CD8 TEM	RAB27A
1.03588059449498e-07	-0.599939787	0.351	0.483	0.00395955	CD8 TEM	TKT
1.07700623944266e-07	0.319630556	0.43	0.34	0.004116749	CD8 TEM	PITPNC1
1.10306491223808e-07	0.33854541	0.39	0.305	0.004216355	CD8 TEM	IDH2
1.20645360191586e-07	0.279301805	0.181	0.098	0.004611548	CD8 TEM	CLSTN3
1.25110139805937e-07	0.333876546	0.42	0.339	0.00478221	CD8 TEM	FBXW5
1.37750277193595e-07	0.308249448	0.414	0.34	0.005265367	CD8 TEM	P2RY8
1.4102687382456e-07	0.28636275	0.296	0.209	0.005390611	CD8 TEM	RAB29
1.49360270093577e-07	0.329747668	0.446	0.368	0.005709147	CD8 TEM	CCDC88C
1.69807125439581e-07	-0.275104139	0.089	0.158	0.006490708	CD8 TEM	SLC25A37
1.91241094135979e-07	0.263862705	0.716	0.668	0.00731	CD8 TEM	HSP90B1
2.23470457319835e-07	0.279579582	0.597	0.446	0.008541935	CD8 TEM	LGALS1
2.52622040808776e-07	-0.253219755	0.227	0.328	0.009656225	CD8 TEM	BCL2
2.80260313513914e-99	0.989289715	0.75	0.004	1.07126702237559e-94	Doublet	ITGA2B
2.80260313513914e-99	0.607306372	0.75	0.002	1.07126702237559e-94	Doublet	PROS1
1.50570614296233e-80	1.363781629	1	0.006	5.75541116085922e-76	Doublet	SPARC
4.17108309807103e-74	0.435121957	0.5	0	1.59435480340667e-69	Doublet	PDGFRA
4.17108309807103e-74	0.43210918	0.5	0.001	1.59435480340667e-69	Doublet	SAMD14
1.47932561300406e-73	1.994762695	1	0.008	5.65457422314671e-69	Doublet	PF4
3.73949891259154e-59	1.04287359	1	0.011	1.42938606434899e-54	Doublet	AC011899.2
3.33726053950701e-56	0.493046237	0.25	0.001	1.27563446862116e-51	Doublet	GPR20
3.33726053950701e-56	0.395807624	0.25	0.001	1.27563446862116e-51	Doublet	KREMEN2
3.33726053950701e-56	0.268817947	0.25	0	1.27563446862116e-51	Doublet	VTN
3.33726053950701e-56	0.255159202	0.25	0	1.27563446862116e-51	Doublet	TRIM40
3.33726053950701e-56	0.255100649	0.25	0	1.27563446862116e-51	Doublet	COL20A1
3.33726053950701e-56	0.255093955	0.25	0	1.27563446862116e-51	Doublet	AP005059.2
3.33726053950701e-56	0.254949736	0.25	0	1.27563446862116e-51	Doublet	AL954642.1
3.33726053950701e-56	0.254723396	0.25	0	1.27563446862116e-51	Doublet	AC010737.1
3.33726053950701e-56	0.254691254	0.25	0	1.27563446862116e-51	Doublet	TMEM269
3.33726053950701e-56	0.253761667	0.25	0.001	1.27563446862116e-51	Doublet	TCTEX1D1
5.52193710145678e-56	0.452428738	0.5	0.002	2.11070523766084e-51	Doublet	OLFML2B
7.75425433979095e-56	1.200040101	0.75	0.006	2.96398617884169e-51	Doublet	SCGB3A1
9.11082393276668e-56	0.967117734	0.5	0.003	3.48252134006073e-51	Doublet	PF4V1
9.11082393276668e-56	0.447673861	0.5	0.002	3.48252134006073e-51	Doublet	TMEM158
9.11082393276668e-56	0.446515149	0.5	0.004	3.48252134006073e-51	Doublet	TIGD3
1.28013042777912e-55	1.471351445	0.75	0.006	4.8931705471429e-51	Doublet	CAVIN2
3.45437125291484e-55	1.305413311	1	0.006	1.32039886771417e-50	Doublet	TUBB1
3.46055609578938e-50	1.149015195	0.75	0.008	1.32276296205453e-45	Doublet	VMO1
6.30819965784279e-50	0.773481535	0.75	0.006	2.41124623721383e-45	Doublet	CDC42EP2
1.9015396732969e-49	0.910676611	1	0.016	7.26844524721005e-45	Doublet	ICAM4
2.87813781325176e-45	0.874572461	0.75	0.006	1.10013939773735e-40	Doublet	GNG11
4.22781684730462e-45	0.639596523	0.5	0.004	1.61604071171372e-40	Doublet	L1TD1
5.16691755556937e-45	0.478989788	0.5	0.002	1.97500256644084e-40	Doublet	ASAP2
6.31335368602407e-45	0.465687906	0.5	0.001	2.41321631294584e-40	Doublet	BIRC7
9.42013145398641e-45	0.613907213	0.5	0.002	3.60075104697177e-40	Doublet	TREML1
1.80203525008502e-43	3.09528297	1	0.02	6.88809953992499e-39	Doublet	PPBP
2.42032560881485e-42	1.162237651	1	0.014	9.25145260713386e-38	Doublet	AC064805.1
3.39625750414035e-38	0.973450356	0.75	0.01	1.29818546838261e-33	Doublet	MPIG6B
1.78643967512292e-37	0.625670705	0.5	0.001	6.82848701418985e-33	Doublet	ALOX12
1.78643967512292e-37	0.426105565	0.5	0.005	6.82848701418985e-33	Doublet	LINC02345
2.11005598743847e-37	0.434624724	0.5	0.005	8.0654780063848e-33	Doublet	SPRED2
2.11005598743847e-37	0.425734455	0.5	0.001	8.0654780063848e-33	Doublet	TMEM40
5.68224761610002e-36	0.794982249	0.75	0.01	2.17198232877807e-31	Doublet	ADGRE3
3.90665778020914e-33	0.620025425	0.75	0.01	1.49328086990714e-28	Doublet	SPRED1
1.85964339408249e-32	0.837280829	0.5	0.003	7.10830090954091e-28	Doublet	LINC02185
2.47565219378372e-32	0.618874934	0.5	0.007	9.46293294551888e-28	Doublet	RTN2
3.79852218293546e-32	0.427240103	0.5	0.004	1.45194711920525e-27	Doublet	AC092490.1
1.59643996529986e-31	1.716303732	1	0.02	6.10223212336219e-27	Doublet	MGLL
1.83720145595041e-31	0.793787337	0.75	0.011	7.02251884522484e-27	Doublet	ACRBP
8.00437050900363e-31	1.917882655	1	0.023	3.05959058336155e-26	Doublet	CKB
1.64122944996874e-29	1.803549765	1	0.023	6.27343544956052e-25	Doublet	PRKAR2B
1.72522366877721e-29	0.586581549	0.75	0.013	6.59449495153401e-25	Doublet	TPPP3
2.02437060715037e-29	1.326222865	1	0.033	7.73795420877159e-25	Doublet	HES4
2.67479768081446e-29	0.57451917	0.75	0.016	1.02241466551452e-24	Doublet	ABCC3
7.90751436653878e-29	0.253458303	0.25	0.001	3.02256829146579e-24	Doublet	AL121929.2
1.01633725862074e-28	0.264822998	0.25	0.002	3.8848475373519e-24	Doublet	TRIM36
1.01633725862074e-28	0.262607027	0.25	0.002	3.8848475373519e-24	Doublet	SMIM5
1.01633725862074e-28	0.260080869	0.25	0.003	3.8848475373519e-24	Doublet	FAM86B1
1.01633725862074e-28	0.25460242	0.25	0	3.8848475373519e-24	Doublet	C15orf54
1.01633725862074e-28	0.254181554	0.25	0	3.8848475373519e-24	Doublet	PDE3A
1.01633725862074e-28	0.252809476	0.25	0.001	3.8848475373519e-24	Doublet	AL442128.2
1.01633725862074e-28	0.252778119	0.25	0.001	3.8848475373519e-24	Doublet	LINC01560
1.01633725862074e-28	0.252308483	0.25	0.001	3.8848475373519e-24	Doublet	CEND1
1.01633725862074e-28	0.25193745	0.25	0.001	3.8848475373519e-24	Doublet	ABLIM3
1.01633725862074e-28	0.251054107	0.25	0.001	3.8848475373519e-24	Doublet	SPX
1.01633725862074e-28	0.250751293	0.25	0.002	3.8848475373519e-24	Doublet	GFI1B
1.01633725862074e-28	0.250224505	0.25	0.002	3.8848475373519e-24	Doublet	PBX1
1.39633666895698e-28	0.675809084	0.5	0.003	5.33735728342118e-24	Doublet	KCNMA1
1.89482846100126e-27	1.128125405	1	0.027	7.24279230933123e-23	Doublet	RIN1
1.53224519496629e-26	0.779694629	0.75	0.016	5.85685403323914e-22	Doublet	AP000547.3
1.81612299622571e-25	1.08244261	0.5	0.008	6.94194854077315e-21	Doublet	GUCY1A1
3.94956017119429e-25	0.459319741	0.5	0.011	1.5096798798373e-20	Doublet	NOTCH4
6.0172555638476e-25	0.597370765	0.75	0.023	2.3000357667251e-20	Doublet	NAPA-AS1
4.3280890310139e-24	0.578476157	0.75	0.025	1.65436875121475e-19	Doublet	TNS3
7.70866410468948e-23	0.627317443	0.75	0.014	2.94655976737651e-18	Doublet	SLC46A2
8.44230318083964e-23	0.610253305	0.5	0.014	3.22698596784414e-18	Doublet	ZNF185
8.44230318083964e-23	0.459810215	0.5	0.011	3.22698596784414e-18	Doublet	LINC01506
8.23080212742252e-21	1.727140075	1	0.04	3.14614180518598e-16	Doublet	CTSL
9.81956109005923e-21	0.427710831	0.5	0.014	3.75342903106424e-16	Doublet	TNFRSF8
4.97001651396102e-20	1.38613469	1	0.041	1.89973911229646e-15	Doublet	LPCAT2
5.05052861853474e-20	0.557220829	0.75	0.028	1.93051405914872e-15	Doublet	AP004609.3
1.14886842709225e-19	0.432738868	0.25	0.004	4.39143467571741e-15	Doublet	DHRS9
1.35853989048517e-19	0.394762367	0.25	0.002	5.19288287739051e-15	Doublet	MYBPC3
1.35853989048517e-19	0.253209667	0.25	0.001	5.19288287739051e-15	Doublet	P2RY12
1.35853989048517e-19	0.251680961	0.25	0.002	5.19288287739051e-15	Doublet	SGCA
1.60594657344637e-19	0.462200398	0.25	0.003	6.13857018234142e-15	Doublet	LGALSL
1.60594657344637e-19	0.264485833	0.25	0.002	6.13857018234142e-15	Doublet	MEIS1
1.60594657344637e-19	0.259538721	0.25	0.004	6.13857018234142e-15	Doublet	AL022069.1
1.60594657344637e-19	0.253598589	0.25	0.001	6.13857018234142e-15	Doublet	PNLDC1
1.60594657344637e-19	0.251927071	0.25	0.001	6.13857018234142e-15	Doublet	BEND2
2.45450336125306e-19	0.892640252	0.5	0.008	9.38209364805371e-15	Doublet	TRIM58
3.42585574132776e-19	0.724635274	0.5	0.007	1.30949909856512e-14	Doublet	PTGDR2
3.90795629269611e-19	0.915372836	1	0.041	1.49377721332016e-14	Doublet	PLD4
5.18754833914476e-19	0.428396076	0.5	0.02	1.98288847715469e-14	Doublet	GDAP1
1.68528631057027e-18	0.584491671	0.75	0.029	6.4418383935238e-14	Doublet	SLC24A4
1.85043558428242e-18	1.21408257	1	0.038	7.07310497736114e-14	Doublet	TBC1D8
3.39883459856648e-18	1.217357889	1	0.05	1.29917053695605e-13	Doublet	ULK2
6.42329008031328e-18	0.941772899	0.5	0.009	2.45523840029895e-13	Doublet	GUCY1B1
1.01414691782547e-17	0.886358635	0.75	0.03	3.87647517869606e-13	Doublet	S100Z
2.30984084953016e-17	0.565349917	0.75	0.036	8.8291356632441e-13	Doublet	ABHD6
2.43105841419868e-17	0.861308814	0.75	0.019	9.29247768243302e-13	Doublet	LINC02432
8.08628152816201e-17	0.719285448	0.75	0.027	3.09090025132465e-12	Doublet	LINC00278
9.16166261668832e-17	0.771591284	0.5	0.014	3.50195391860294e-12	Doublet	UPK3A
9.84261066010266e-17	0.648287185	0.5	0.012	3.76223949871764e-12	Doublet	FZD1
1.03517056669265e-16	0.567535561	0.75	0.02	3.95683597412598e-12	Doublet	NLN
1.07616503755744e-16	3.034433897	1	0.052	4.11353323955954e-12	Doublet	CDKN1C
1.14238842833676e-16	0.735219827	0.75	0.026	4.36666552847443e-12	Doublet	TSC22D1
1.6225356800857e-16	0.42309607	0.5	0.013	6.20198038355958e-12	Doublet	C5orf30
2.00800693231837e-16	0.608645128	0.5	0.014	7.67540569809372e-12	Doublet	NT5M
2.55199693621462e-16	1.025521514	0.75	0.026	9.75475308898675e-12	Doublet	MS4A4A
2.58917908752002e-16	1.299750687	1	0.045	9.89687814413653e-12	Doublet	MCTP1
2.62881475519835e-16	1.620729428	1	0.051	1.00483815202702e-11	Doublet	CAMK1
3.08138592953281e-16	0.99746358	0.75	0.026	1.17782895770462e-11	Doublet	ZDHHC1
4.0153283226076e-16	0.591143135	0.75	0.022	1.53481909803353e-11	Doublet	MAP3K7CL
4.08179100977434e-16	1.328358454	0.75	0.035	1.56022379557614e-11	Doublet	C3AR1
7.51113166854662e-16	3.586153843	0.5	0.012	2.87105496898526e-11	Doublet	LYPD2
7.91902552880768e-16	1.246045914	0.75	0.024	3.02696831813145e-11	Doublet	NEURL1
1.12329624139323e-15	2.460124383	0.5	0.011	4.29368755310149e-11	Doublet	C1QA
1.36685466725378e-15	0.558491008	0.75	0.025	5.22466528011085e-11	Doublet	CNTLN
1.53561438786549e-15	1.767385126	1	0.054	5.86973243617706e-11	Doublet	SIGLEC10
2.3299256804737e-15	1.453737181	1	0.062	8.90590792104266e-11	Doublet	PLXNB2
2.76290811378538e-15	0.717726845	0.75	0.029	1.05609399741332e-10	Doublet	SPATA6
2.84631964533449e-15	0.400043063	0.5	0.012	1.08797722123265e-10	Doublet	ARMCX4
4.25752435293898e-15	1.748786567	0.75	0.035	1.6273961086674e-10	Doublet	GPBAR1
4.47332477701769e-15	1.78087123	1	0.059	1.70988366276724e-10	Doublet	LILRA1
4.56509276175713e-15	0.434979883	0.25	0.002	1.74496105725404e-10	Doublet	AC018529.2
4.69220439500687e-15	0.852863708	0.75	0.042	1.79354820794743e-10	Doublet	RBBP8
5.1249694600128e-15	2.283037249	1	0.057	1.95896832639529e-10	Doublet	CSF1R
5.17787732817314e-15	0.263110563	0.25	0.003	1.9791918299209e-10	Doublet	KCNJ2
5.87146713422877e-15	0.265447676	0.25	0.002	2.2443095973876e-10	Doublet	PRR16
5.87146713422877e-15	0.260122651	0.25	0.004	2.2443095973876e-10	Doublet	AC091948.1
6.65632079432214e-15	0.778545187	0.25	0.003	2.5443120604217e-10	Doublet	GP9
6.65632079432214e-15	0.453213845	0.25	0.002	2.5443120604217e-10	Doublet	CMTM5
6.65632079432214e-15	0.260857819	0.25	0.004	2.5443120604217e-10	Doublet	AC100786.1
6.65632079432214e-15	0.251209861	0.25	0.002	2.5443120604217e-10	Doublet	AC009119.1
6.65632079432214e-15	0.251050838	0.25	0.001	2.5443120604217e-10	Doublet	AP001469.3
7.38530381135047e-15	0.848743626	0.75	0.033	2.82295852885061e-10	Doublet	FNIP2
1.56163183057053e-14	0.396228374	0.5	0.017	5.96918150917279e-10	Doublet	ITSN1
1.88143886613976e-14	0.440596625	0.5	0.009	7.1916119219326e-10	Doublet	LOXL3
2.88003164463618e-14	1.372336672	1	0.051	1.10086329584573e-09	Doublet	RGS18
5.13876182245402e-14	1.15436512	1	0.052	1.96424031901482e-09	Doublet	P2RX1
5.97253791004554e-14	0.735497228	0.75	0.03	2.28294289073581e-09	Doublet	TTYH2
6.09235536206939e-14	0.784321188	1	0.054	2.3287419135974e-09	Doublet	RBM47
1.04904726894192e-13	0.795074796	0.75	0.033	4.00987828080358e-09	Doublet	CYP1B1
1.05729202361466e-13	0.618099999	0.5	0.01	4.04139303106468e-09	Doublet	SENCR
1.51949905872338e-13	2.319304612	1	0.06	5.80813320206425e-09	Doublet	TCF7L2
1.90678546998687e-13	0.537981635	0.75	0.034	7.2884967804778e-09	Doublet	ADGRE1
1.95313925853077e-13	0.877093156	0.75	0.029	7.46567950180802e-09	Doublet	TRIQK
1.98383957702036e-13	0.529931905	0.75	0.042	7.58302839920262e-09	Doublet	IL15
3.31371987969135e-13	1.158577138	0.75	0.031	1.26663628681322e-08	Doublet	PDK4
6.47267370397296e-13	0.43479338	0.5	0.015	2.47411479660662e-08	Doublet	HGF
7.92145392381131e-13	1.078561234	0.75	0.044	3.02789654783764e-08	Doublet	ACP2
8.51801725293695e-13	0.382196847	0.5	0.015	3.25592691476262e-08	Doublet	ZNF653
1.23023115253656e-12	0.866277897	1	0.054	4.70243555745575e-08	Doublet	LINC02384
1.39463340224937e-12	1.941983214	1	0.069	5.33084671675798e-08	Doublet	SECTM1
2.11554590382127e-12	3.397823438	1	0.08	8.08646266276642e-08	Doublet	MS4A7
2.65188784257764e-12	1.232101732	1	0.059	1.01365760894688e-07	Doublet	SLC2A6
2.76913872576173e-12	1.082115601	1	0.07	1.05847558653516e-07	Doublet	SCIMP
2.80363311016165e-12	0.44533394	0.5	0.015	1.07166072002819e-07	Doublet	CYSLTR2
3.27773018394452e-12	0.378191493	0.5	0.021	1.25287958551095e-07	Doublet	AC063977.6
3.29025723806128e-12	0.385122569	0.25	0.006	1.25766792667654e-07	Doublet	ADSSL1
3.63658431249048e-12	0.411780556	0.5	0.021	1.39004798760636e-07	Doublet	MMP17
3.638306215103e-12	0.385492429	0.25	0.006	1.39070616766097e-07	Doublet	SLC5A10
3.638306215103e-12	0.252725024	0.25	0.001	1.39070616766097e-07	Doublet	AL121983.1
3.6879430536615e-12	1.186673984	1	0.061	1.40967935283157e-07	Doublet	TTYH3
3.82912666448265e-12	0.679502596	0.75	0.034	1.46364537623185e-07	Doublet	CMPK2
4.02237957198583e-12	0.254821316	0.25	0.006	1.53751436759586e-07	Doublet	AC093673.1
4.02237957198583e-12	0.254591226	0.25	0.005	1.53751436759586e-07	Doublet	GFPT2
4.2271720816504e-12	1.656580892	1	0.077	1.61579425649005e-07	Doublet	C5AR1
4.34051616276886e-12	1.558750468	1	0.068	1.65911889805677e-07	Doublet	CEBPA
4.79048547751356e-12	1.075600003	1	0.083	1.83111516892478e-07	Doublet	SLC1A5
4.81442389059315e-12	1.988411573	1	0.076	1.84026538794032e-07	Doublet	LMO2
7.05402028104463e-12	0.697924004	0.5	0.015	2.6963287122265e-07	Doublet	CUEDC1
9.04946885895384e-12	0.585790926	0.5	0.016	3.45906897664652e-07	Doublet	FP565260.1
9.17944694128695e-12	0.714328636	0.75	0.035	3.50875179883752e-07	Doublet	PPM1N
1.13166936756707e-11	3.08365973	1	0.08	4.32569299058835e-07	Doublet	SMIM25
1.15948940509731e-11	0.372690646	0.5	0.02	4.43203230204396e-07	Doublet	CALML4
1.34459827913487e-11	0.414855098	0.5	0.015	5.13959246216514e-07	Doublet	C6orf99
1.58634206482164e-11	0.78319307	0.75	0.047	6.06363390857425e-07	Doublet	DAPK1
4.28916775928611e-11	1.112422195	1	0.07	1.63949148430952e-06	Doublet	RAB32
4.55697535552853e-11	1.101640241	0.75	0.038	1.74185825989722e-06	Doublet	EPB41L3
5.08437193096573e-11	0.856911031	0.75	0.043	1.94345032689234e-06	Doublet	AC090559.1
5.42272817372831e-11	2.554388762	1	0.093	2.07278361712591e-06	Doublet	NRGN
6.55925647820327e-11	0.798343589	0.5	0.019	2.50721019622842e-06	Doublet	PHETA1
6.87307875252609e-11	1.220266394	0.5	0.014	2.62716562236557e-06	Doublet	PAPSS2
6.94097470495252e-11	1.532532159	1	0.078	2.65311817122105e-06	Doublet	SULF2
7.10095273269862e-11	2.186784085	1	0.083	2.71426817254672e-06	Doublet	LRRC25
8.55999040621183e-11	0.816935386	0.75	0.048	3.27197073287041e-06	Doublet	CD300C
9.00884557323061e-11	0.57889257	0.5	0.026	3.44354113191167e-06	Doublet	LINC01504
9.40148063877489e-11	0.584469329	1	0.076	3.59362195936531e-06	Doublet	HIRA
1.35032466954775e-10	0.345123839	0.5	0.028	5.16148101687933e-06	Doublet	ZBTB18
1.6079218738766e-10	1.663497583	1	0.082	6.1461205707059e-06	Doublet	IRF5
2.00500623585085e-10	1.40484939	1	0.071	7.6639358359163e-06	Doublet	SLC31A2
2.08963383224583e-10	1.534033946	0.25	0.004	7.98741636037645e-06	Doublet	C1QB
2.27298897613762e-10	0.26066981	0.25	0.004	8.68827306238846e-06	Doublet	WDR62
2.56487081078193e-10	0.541010771	0.75	0.043	9.80396218713286e-06	Doublet	FCHO2
2.61818581929605e-10	1.523928189	0.75	0.046	1.00077534756772e-05	Doublet	JUP
2.70425958787346e-10	0.745428939	1	0.08	1.03367618486875e-05	Doublet	SLC12A7
2.78917495542564e-10	0.56416629	0.5	0.024	1.0661342349619e-05	Doublet	IL3RA
2.87613232463202e-10	0.603572163	1	0.075	1.09937281976734e-05	Doublet	TATDN3
2.92248172768592e-10	0.264292943	0.25	0.002	1.11708941559067e-05	Doublet	AF111167.2
3.00598853891965e-10	1.473955955	1	0.078	1.14900905911665e-05	Doublet	ADGRE2
3.03986225851503e-10	0.391021149	0.5	0.027	1.16195694969478e-05	Doublet	NSDHL
3.39726416998611e-10	0.677350472	0.75	0.052	1.29857025633549e-05	Doublet	AL451165.2
3.43973485238796e-10	0.573812978	0.75	0.035	1.31480424997677e-05	Doublet	CHCHD4
3.60897344552862e-10	0.401450937	0.5	0.02	1.37949400981886e-05	Doublet	C17orf58
3.7236265167216e-10	0.738469864	0.5	0.023	1.42331899975166e-05	Doublet	LINC00877
3.73173077555121e-10	1.519659927	1	0.082	1.42641677164669e-05	Doublet	LILRA2
4.04447381472201e-10	1.503761183	1	0.085	1.54595967093934e-05	Doublet	SIDT2
4.10282361196169e-10	0.407246959	0.5	0.017	1.56826329743624e-05	Doublet	HES1
4.24473385555701e-10	0.807551224	0.75	0.043	1.62250706894811e-05	Doublet	ALDH3B1
5.34046235213337e-10	0.841006434	0.75	0.049	2.04133832947946e-05	Doublet	GCNT1
5.4202872112104e-10	0.576554381	0.5	0.025	2.07185058361306e-05	Doublet	ARL11
7.5378470442714e-10	1.101269836	1	0.084	2.8812666542023e-05	Doublet	PHF19
9.23803148121616e-10	0.603929983	1	0.072	3.53114515338006e-05	Doublet	GABBR1
9.2674454437874e-10	0.386760131	0.5	0.022	3.5423883464333e-05	Doublet	FUK
9.65498690328462e-10	0.394696367	0.5	0.022	3.69052219391151e-05	Doublet	PRDM10
9.97563928697071e-10	0.731132364	1	0.078	3.81308836105168e-05	Doublet	CAMKK2
1.02026484272909e-09	0.814630909	0.75	0.056	3.89986033484766e-05	Doublet	MOSPD2
1.07088614279835e-09	2.062130544	1	0.098	4.0933551922324e-05	Doublet	PILRA
1.13550777501439e-09	1.213246619	1	0.084	4.340364919215e-05	Doublet	PRAM1
1.21930492661183e-09	0.774167037	0.5	0.021	4.66067115148104e-05	Doublet	AP003068.2
1.31070780592895e-09	0.729354247	0.75	0.041	5.0100495173828e-05	Doublet	P2RY13
1.34334875583795e-09	1.313200813	1	0.094	5.13481628431499e-05	Doublet	FAM110A
1.5979955999508e-09	1.026415854	0.75	0.052	6.10817838125193e-05	Doublet	CLU
1.74335265268992e-09	0.389126525	0.5	0.025	6.66379117964195e-05	Doublet	ACSF2
1.78784641645458e-09	1.36623934	1	0.093	6.833864142256e-05	Doublet	OAS1
1.87691994107829e-09	0.516447433	0.75	0.041	7.17433878277767e-05	Doublet	GORASP1
2.34743886298564e-09	1.540826789	0.75	0.049	8.97285030987629e-05	Doublet	ADAP2
2.38809545238832e-09	0.60372885	0.5	0.019	9.12825605720912e-05	Doublet	RTN1
2.60371766436003e-09	0.582005724	1	0.085	9.95245040024978e-05	Doublet	PSEN1
2.679884333367e-09	0.610036269	0.5	0.019	0.000102436	Doublet	LINC01503
2.77062829747755e-09	0.775722297	1	0.072	0.000105904	Doublet	CDA
2.87562163394348e-09	2.472153181	1	0.103	0.000109918	Doublet	HCK
2.91832439181528e-09	1.749752668	1	0.091	0.00011155	Doublet	SLC7A7
3.15743771063992e-09	1.210388455	1	0.09	0.00012069	Doublet	SOX4
3.24505809796264e-09	0.553722915	0.5	0.022	0.000124039	Doublet	FAM20A
3.24621035125797e-09	2.038264469	1	0.108	0.000124083	Doublet	HMOX1
3.3505062464231e-09	1.036910461	1	0.097	0.00012807	Doublet	LYL1
3.46913649594304e-09	2.038227279	1	0.094	0.000132604	Doublet	NR4A1
4.23516020676946e-09	0.429898846	0.5	0.017	0.000161885	Doublet	FPR2
4.62770028327056e-09	0.433287748	0.75	0.073	0.000176889	Doublet	GPR137B
4.73613828704129e-09	0.464776541	0.25	0.002	0.000181034	Doublet	STON2
5.09010646032186e-09	0.427568702	0.25	0.007	0.000194564	Doublet	CASP5
5.22952908580107e-09	0.70405075	0.75	0.045	0.000199894	Doublet	RASGRP4
5.36057067840661e-09	1.642905996	1	0.085	0.000204902	Doublet	LILRB3
5.76446650378074e-09	1.199802176	1	0.097	0.000220341	Doublet	RELT
6.18935470165313e-09	1.187477392	1	0.1	0.000236582	Doublet	LILRA5
7.23155890096283e-09	2.085870816	1	0.104	0.000276419	Doublet	C19orf38
8.3295445057344e-09	0.402195959	0.5	0.023	0.000318389	Doublet	TLR8
8.98405515831355e-09	0.816372977	0.75	0.049	0.000343407	Doublet	RNF219
9.26632390954784e-09	1.701260881	1	0.085	0.000354196	Doublet	CLEC12A
9.56922395590643e-09	1.705614299	1	0.11	0.000365774	Doublet	PAK1
9.82284388468234e-09	1.190655544	1	0.097	0.000375468	Doublet	CDK2AP1
1.0142947010499e-08	1.604730786	1	0.1	0.000387704	Doublet	MPP1
1.06972408919671e-08	1.231511235	1	0.092	0.000408891	Doublet	IGSF6
1.1047317565674e-08	1.883959445	1	0.113	0.000422273	Doublet	MARCKS
1.3329755306989e-08	2.294692517	1	0.106	0.000509517	Doublet	LILRB2
1.35610044288914e-08	0.609758616	0.75	0.053	0.000518356	Doublet	DHFR
1.62866656675567e-08	1.410872434	1	0.097	0.000622542	Doublet	FPR1
1.90208056110096e-08	0.939538568	0.5	0.03	0.000727051	Doublet	CDH23
1.90255672013124e-08	0.741439137	1	0.076	0.000727233	Doublet	NAGA
1.9229856975156e-08	0.875041371	1	0.086	0.000735042	Doublet	TGFBI
2.21845079722736e-08	0.366183845	0.5	0.019	0.000847981	Doublet	RMDN2
2.28597256153617e-08	0.589642582	0.5	0.023	0.00087379	Doublet	ZC2HC1A
2.71070349702645e-08	1.156793702	1	0.098	0.001036139	Doublet	RIPOR1
2.81467647065648e-08	0.809158723	1	0.094	0.001075882	Doublet	NUDT16
3.15140009535391e-08	0.715267528	0.5	0.02	0.001204591	Doublet	ZNF703
3.32634526938755e-08	0.384190896	0.5	0.038	0.001271462	Doublet	SLC36A1
3.34263703016048e-08	0.575887569	1	0.079	0.00127769	Doublet	NSUN3
3.35587701608037e-08	0.472258119	0.75	0.056	0.00128275	Doublet	SGPP1
3.41408443486356e-08	0.607975171	0.75	0.06	0.001305	Doublet	PPM1L
3.75371055508561e-08	0.486777493	0.75	0.062	0.001434818	Doublet	G6PC3
5.70682438916464e-08	0.646217381	0.75	0.068	0.002181377	Doublet	FAM8A1
5.70682730004306e-08	0.615961701	0.75	0.063	0.002181378	Doublet	PTP4A3
5.90977392455129e-08	0.3588388	0.5	0.019	0.002258952	Doublet	PTGS1
6.06918004547527e-08	0.590137692	0.5	0.023	0.002319883	Doublet	TNNI2
6.3413936142514e-08	1.896950697	1	0.105	0.002423934	Doublet	MAFB
7.35983231081645e-08	0.566160877	0.5	0.032	0.002813222	Doublet	EXT1
7.76744651016867e-08	0.822422527	1	0.102	0.002969029	Doublet	CHST2
7.84636286086672e-08	0.514218127	0.5	0.034	0.002999194	Doublet	ABCD1
1.0087824059466e-07	0.660282713	0.75	0.062	0.00385597	Doublet	APOBEC3A
1.01692853332743e-07	1.704125454	1	0.112	0.003887108	Doublet	CLEC7A
1.04490474528232e-07	0.345177134	0.5	0.03	0.003994044	Doublet	GLCE
1.11488371277753e-07	1.213308343	1	0.118	0.004261532	Doublet	FRAT2
1.14893090959969e-07	0.371487544	0.5	0.03	0.004391674	Doublet	SLC37A4
1.18578230620462e-07	0.387852121	0.5	0.031	0.004532534	Doublet	FAM149B1
1.20553066625209e-07	0.710402411	1	0.086	0.00460802	Doublet	SPTSSA
1.25491015009841e-07	0.908667272	0.75	0.058	0.004796769	Doublet	LTBR
1.3449591816168e-07	0.335446027	0.5	0.033	0.005140972	Doublet	ZNF576
1.35214747840724e-07	0.48711865	0.75	0.053	0.005168449	Doublet	CPT2
1.36450722777048e-07	0.647855795	0.75	0.052	0.005215692	Doublet	DIRC2
1.39451197877524e-07	0.607042656	0.75	0.067	0.005330383	Doublet	MAPK7
1.40807360484096e-07	2.682012822	1	0.153	0.005382221	Doublet	WARS
1.48840512743486e-07	0.637859719	0.75	0.054	0.00568928	Doublet	MDM1
1.52827419711994e-07	0.761302118	1	0.103	0.005841675	Doublet	TENT5A
1.55196513689981e-07	1.126008659	1	0.109	0.005932232	Doublet	LRP1
2.01592591080218e-07	0.390092048	0.5	0.03	0.007705675	Doublet	SLC25A19
2.01592591080218e-07	0.35117768	0.5	0.035	0.007705675	Doublet	SAC3D1
2.01592591080218e-07	0.346592165	0.5	0.034	0.007705675	Doublet	HCG11
2.07839884763182e-07	0.33991363	0.5	0.029	0.007944472	Doublet	ACO1
2.16907208245075e-07	0.797023036	0.75	0.07	0.008291061	Doublet	RP2
2.20900569982701e-07	0.322892377	0.5	0.037	0.008443703	Doublet	TAF4
2.24340049731948e-07	1.464629168	1	0.109	0.008575174	Doublet	IRAK3
2.41703839617711e-07	0.935892605	0.75	0.054	0.009238888	Doublet	COQ2
2.47942278102886e-07	1.263904027	0.25	0.008	0.009477346	Doublet	IGFBP6
5.5564354151264e-224	5.93935097	1	0.002	2.12389187307792e-219	Eryth	HBA2
1.095170230355e-213	3.76286612	0.955	0.001	4.18617868850896e-209	Eryth	HBD
3.27976764934136e-204	4.889590234	0.955	0.001	1.25365838628424e-199	Eryth	ALAS2
6.19897644718331e-198	6.457505661	1	0.003	2.36949675717135e-193	Eryth	HBA1
5.63517224931429e-194	3.134856194	0.909	0	2.15398824057789e-189	Eryth	AHSP
3.71617182509467e-193	1.873956789	0.864	0	1.42046951842419e-188	Eryth	SELENBP1
6.40046932943344e-183	1.774638168	0.818	0	2.44651539648264e-178	Eryth	SLC4A1
1.05440459091677e-172	3.282335144	0.773	0	4.03035610832027e-168	Eryth	HBM
1.6618893870763e-162	2.896424248	0.727	0	6.35240599316046e-158	Eryth	CA1
3.62035874417712e-142	0.896977611	0.636	0	1.38384592637426e-137	Eryth	EPB42
2.12964808973561e-136	2.203279503	0.864	0.008	8.14036685820538e-132	Eryth	TRIM58
5.7065256936502e-112	3.22965541	0.955	0.017	2.18126238114085e-107	Eryth	SNCA
4.47833672582716e-99	1.289519716	0.682	0.006	1.71179943008017e-94	Eryth	GMPR
2.47587872871514e-92	0.710015845	0.455	0.002	9.46379885264077e-88	Eryth	PHOSPHO1
3.75736998301243e-92	0.736106783	0.455	0.001	1.43621710230667e-87	Eryth	PDZK1IP1
1.20510215685441e-91	0.690078461	0.409	0	4.60638248436028e-87	Eryth	GYPB
1.20510215685441e-91	0.594368887	0.409	0.001	4.60638248436028e-87	Eryth	TMOD1
2.07380394338732e-82	0.707862862	0.409	0.002	7.92690819320369e-78	Eryth	OSBP2
8.96813255798693e-70	11.08735649	1	0.055	3.42797898896492e-65	Eryth	HBB
1.54382016004928e-61	0.638234398	0.273	0	5.90109817977236e-57	Eryth	MYL4
6.36634797153553e-59	2.341405665	1	0.071	2.43347284863974e-54	Eryth	DCAF12
4.6286899297379e-58	0.543750365	0.409	0.003	1.76927043874302e-53	Eryth	HBQ1
1.56842540779475e-51	0.387843102	0.227	0	5.99514927875465e-47	Eryth	AC130456.3
1.55439522665521e-41	0.848502453	0.182	0	5.94152031436687e-37	Eryth	IFIT1B
1.55439522665521e-41	0.380877683	0.182	0.001	5.94152031436687e-37	Eryth	XK
1.54997868780586e-40	0.714868518	0.409	0.014	5.9246385362691e-36	Eryth	NFIX
1.76392952289247e-34	1.874800589	0.955	0.113	6.74244420830416e-30	Eryth	BCL2L1
3.37367063065207e-34	1.616028737	0.818	0.081	1.28955186186045e-29	Eryth	STRADB
5.45532794240062e-34	1.836231896	0.864	0.096	2.08524455270321e-29	Eryth	FAM210B
1.30515763053365e-33	3.453008651	1	0.149	4.98883452695183e-29	Eryth	SLC25A37
2.97741897264094e-33	0.308946258	0.182	0.002	1.13808862810227e-28	Eryth	AC123912.4
7.8110913627075e-33	0.477844311	0.318	0.007	2.98571156248131e-28	Eryth	TNS1
1.52031208761865e-31	0.270448269	0.136	0.001	5.81124092371352e-27	Eryth	ARG1
1.08666739717764e-30	0.859010449	0.5	0.033	4.1536774589718e-26	Eryth	SLC14A1
4.83085579926967e-29	0.751035469	0.636	0.039	1.84654632071284e-24	Eryth	YOD1
2.57386780731537e-28	1.744747821	0.818	0.1	9.83835230668225e-24	Eryth	MPP1
1.96512758685827e-27	0.662553913	0.545	0.032	7.51150368800704e-23	Eryth	NFE2
3.37160165999653e-26	0.712455892	0.273	0.009	1.28876101851708e-21	Eryth	HEMGN
6.30207515864781e-23	2.161012687	1	0.221	2.40890520864154e-18	Eryth	YBX3
2.60628087829747e-22	3.060633723	1	0.302	9.96224802920425e-18	Eryth	SLC25A39
3.44234195166752e-21	0.346242378	0.273	0.011	1.31580078760539e-16	Eryth	SMIM1
1.11613633137465e-20	0.909875339	0.545	0.044	4.26631951304646e-16	Eryth	FECH
2.22483633935278e-20	1.932868158	1	0.271	8.50421442354206e-16	Eryth	ADIPOR1
2.64771874982483e-20	2.238311524	0.864	0.159	1.01206401493304e-15	Eryth	BLVRB
1.1481487012181e-19	2.309194754	0.955	0.284	4.38868359553605e-15	Eryth	BNIP3L
7.78720499237375e-17	0.326475127	0.227	0.011	2.97658123628494e-12	Eryth	KRT1
3.42030618778415e-16	1.338229144	0.636	0.08	1.30737783721861e-11	Eryth	BPGM
4.34345874399497e-16	0.756094073	0.5	0.058	1.66024367030464e-11	Eryth	DMTN
5.12364189977976e-16	2.058822838	0.909	0.243	1.95846087977182e-11	Eryth	GLRX5
1.45660243357744e-15	1.157038318	0.864	0.21	5.56771714210642e-11	Eryth	MXI1
4.5726989969014e-15	0.252680712	0.182	0.006	1.74786846457559e-10	Eryth	ABALON
2.04830423599391e-14	1.008333112	0.727	0.115	7.82943811166311e-10	Eryth	MARCH8
5.41541087674115e-14	0.86741027	0.364	0.04	2.06998665352554e-09	Eryth	TUBB2A
7.7985901541529e-14	0.281096909	0.227	0.007	2.9809331005234e-09	Eryth	TMEM86B
2.72331031054812e-13	0.886315408	0.727	0.145	1.04095813310391e-08	Eryth	CDC34
3.48982656497047e-13	1.618192599	1	0.623	1.33395130619431e-08	Eryth	FKBP8
6.80505553198139e-13	0.421589228	0.455	0.06	2.60116442654457e-08	Eryth	RAB2B
3.10404801921756e-12	0.530170256	0.5	0.073	1.18649131486572e-07	Eryth	TSPAN5
3.37752638971242e-12	2.611129588	1	0.813	1.29102568720367e-07	Eryth	UBB
3.86865396325753e-12	0.971314803	0.909	0.26	1.47875429091556e-07	Eryth	BAG1
6.6498384103118e-11	-1.079051099	0.955	0.993	2.54183423395758e-06	Eryth	RPS24
9.07459314646629e-11	-1.480373746	0.955	0.999	3.46867248430528e-06	Eryth	HLA-B
1.28618489622828e-10	1.403184227	0.909	0.365	4.91631314734299e-06	Eryth	FBXO7
1.60073702585135e-10	-1.433088779	1	0.997	6.11865720761419e-06	Eryth	HLA-A
1.606113627565e-10	1.05501844	0.773	0.199	6.13920873000447e-06	Eryth	TENT5C
1.74701676406365e-10	0.566617174	0.409	0.052	6.6777968789569e-06	Eryth	MICAL2
2.00251558096113e-10	1.837136437	0.818	0.314	7.6544155566658e-06	Eryth	NCOA4
2.33120926301633e-10	-1.295862438	1	1	8.91081428695363e-06	Eryth	B2M
2.95925063145704e-10	0.693501279	0.591	0.112	1.13114396136814e-05	Eryth	TESC
3.03012280554896e-10	1.435567643	1	0.618	1.15823414119304e-05	Eryth	GYPC
4.37066701106669e-10	1.434893224	1	0.495	1.67064375831013e-05	Eryth	BSG
4.47442316031437e-10	1.039751788	0.955	0.404	1.71030350879857e-05	Eryth	R3HDM4
5.59874938138496e-10	0.63666375	0.591	0.106	2.14006596354059e-05	Eryth	CREG1
2.83686783715867e-09	0.722720763	0.591	0.131	0.000108436	Eryth	DPM2
4.00578071460042e-09	-1.413420912	0.864	0.988	0.000153117	Eryth	H3F3B
4.1315102650009e-09	-1.623004321	1	0.992	0.000157923	Eryth	HLA-C
4.14074781306227e-09	-0.901138001	0.955	0.991	0.000158276	Eryth	FAU
6.02581633562513e-09	-0.960442635	1	0.992	0.000230331	Eryth	RPS7
6.60332133355097e-09	1.218732878	0.818	0.34	0.000252405	Eryth	MKRN1
1.21917616913238e-08	0.9485343	0.773	0.251	0.000466018	Eryth	MAP2K3
1.25051059095254e-08	-1.32123869	0.955	0.972	0.000477995	Eryth	UBC
1.28071304139867e-08	-1.319576498	1	0.995	0.00048954	Eryth	MT-CO2
1.34807921967756e-08	-0.875347203	1	0.992	0.00051529	Eryth	RPL26
1.38880773879218e-08	-1.226557097	0.909	0.976	0.000530858	Eryth	PNRC1
2.11336788369314e-08	-0.983667078	0.955	0.996	0.000807814	Eryth	PTMA
2.66246142847517e-08	-1.063083283	1	0.994	0.001017699	Eryth	TMSB10
3.09444954291853e-08	-0.868045356	1	0.993	0.001182822	Eryth	RPS15
3.66929999364241e-08	-1.066178731	1	0.985	0.001402553	Eryth	RPS9
3.93696695511018e-08	-0.954738944	0.909	0.992	0.001504866	Eryth	RPL7A
5.09182421412952e-08	-1.2433936	0.955	0.971	0.001946299	Eryth	HLA-E
5.41646461385082e-08	-0.897093741	0.909	0.985	0.002070389	Eryth	RPL37A
5.80496965209377e-08	0.356282622	0.318	0.034	0.002218892	Eryth	C9orf40
6.06923364898766e-08	0.338907015	0.364	0.066	0.002319904	Eryth	UBXN6
6.76057342258948e-08	1.099128969	0.909	0.374	0.002584162	Eryth	GSPT1
7.61007613795255e-08	0.432207107	0.409	0.074	0.002908876	Eryth	MBNL3
7.66555757471031e-08	1.115563047	0.864	0.416	0.002930083	Eryth	GABARAPL2
8.06865462292499e-08	0.565211166	0.636	0.186	0.003084163	Eryth	SESN3
8.87305878204377e-08	1.193827066	0.773	0.281	0.003391638	Eryth	RNF10
9.31458155955407e-08	-1.528110915	0.864	0.943	0.003560406	Eryth	MT-ND1
1.01167515969642e-07	-1.096912704	0.955	0.998	0.003867027	Eryth	TMSB4X
1.06610842721389e-07	0.683373168	0.682	0.192	0.004075093	Eryth	HAGH
1.10279550514816e-07	-1.289754578	1	0.992	0.004215326	Eryth	MT-CO3
1.18988541170266e-07	-0.82939645	0.955	0.992	0.004548218	Eryth	RPL6
1.35993151815504e-07	-1.299140345	0.682	0.89	0.005198202	Eryth	YWHAZ
1.7352368014101e-07	-0.925904611	0.955	0.995	0.006632769	Eryth	RPS28
2.32248788006638e-07	-1.259217118	0.909	0.948	0.008877478	Eryth	CFL1
1.09403299859306e-184	1.887650126	0.864	0.003	4.1818317338221e-180	HSPC	EGFL7
5.35301227434804e-183	1.753951318	0.797	0.001	2.0461354117468e-178	HSPC	CD34
4.26437680685132e-179	1.760373282	0.797	0.001	1.63001539065085e-174	HSPC	SMIM24
2.77374964737237e-147	2.261887732	0.847	0.015	1.06023806521162e-142	HSPC	PRSS57
4.77972968786775e-147	1.067366467	0.661	0.001	1.82700387589057e-142	HSPC	EMID1
4.58168152465603e-139	0.91900066	0.627	0	1.75130194598452e-134	HSPC	NPR3
2.5295439107563e-131	1.461887203	0.576	0	9.66892864447489e-127	HSPC	GATA2
2.5295439107563e-131	0.884602037	0.576	0	9.66892864447489e-127	HSPC	LINC02573
1.14465090626528e-128	1.634390458	0.644	0.007	4.37531362410841e-124	HSPC	CYTL1
1.9448864384623e-127	2.288854151	0.746	0.014	7.4341339223783e-123	HSPC	SPINK2
1.75163697018845e-123	0.822721757	0.542	0.001	6.69545715484833e-119	HSPC	TFPI
2.14766221303616e-123	1.083102823	0.576	0.003	8.20922404310941e-119	HSPC	BAALC
1.44251610962579e-119	0.666637694	0.542	0	5.51387357743362e-115	HSPC	ERG
2.25327237299101e-117	1.428338585	0.814	0.025	8.61290831852085e-113	HSPC	LAPTM4B
1.30584549354619e-115	0.922000432	0.542	0.004	4.99146381453094e-111	HSPC	HOXA9
1.26710335765081e-112	0.679851259	0.576	0.008	4.84337587428444e-108	HSPC	GUCY1B1
2.25419481132389e-112	0.633527571	0.576	0.008	8.61643424680443e-108	HSPC	GPSM2
8.92001310242739e-112	0.783995265	0.492	0	3.40958580827184e-107	HSPC	MYCN
3.4810249401977e-108	1.088204224	0.508	0	1.33058697314117e-103	HSPC	CRHBP
3.73936165689796e-108	0.976813075	0.729	0.02	1.42933359973267e-103	HSPC	RAB13
1.42475338544776e-107	0.605321178	0.492	0.006	5.44597734053552e-103	HSPC	MAP7
6.74400968288589e-106	0.837384094	0.559	0.008	2.5778302611863e-101	HSPC	TRIM58
5.46366275980792e-100	0.601894235	0.458	0.001	2.08843045330898e-95	HSPC	CPXM1
6.46076330319105e-100	0.606317594	0.458	0.002	2.46956216501175e-95	HSPC	MED12L
7.66306869264199e-99	0.973349092	0.712	0.023	2.92913137707548e-94	HSPC	NREP
3.27581558525917e-97	0.946912831	0.542	0.011	1.25214774930946e-92	HSPC	MYB
4.24435695974737e-96	0.802414044	0.441	0	1.62236300429383e-91	HSPC	AC002454.1
5.01673228288915e-96	0.568873685	0.441	0.001	1.91759574781155e-91	HSPC	MSRB3
1.56084636638112e-95	0.78867237	0.559	0.008	5.96617915085521e-91	HSPC	SERPING1
7.20168516688343e-95	1.398206032	0.746	0.025	2.75277213818952e-90	HSPC	FAM30A
4.35373186645593e-94	0.896218887	0.542	0.013	1.66417046863412e-89	HSPC	MEST
2.09325037492339e-92	0.826914765	0.407	0.001	8.00124023310716e-88	HSPC	RBPMS
3.46435612366052e-92	0.596864351	0.424	0	1.324215484708e-87	HSPC	HMGA2
1.01618292775118e-91	1.148787907	0.78	0.035	3.88425762303612e-87	HSPC	IL18
1.0953506377236e-91	1.825172719	0.78	0.039	4.1868682776347e-87	HSPC	H1F0
2.55422108250922e-90	0.775808115	0.475	0.004	9.76325466578326e-86	HSPC	CAVIN1
4.95652288301798e-90	0.717899876	0.525	0.014	1.89458130680479e-85	HSPC	ALDH1A1
1.49303762390873e-88	0.58119687	0.39	0	5.70698701362872e-84	HSPC	PROM1
2.43209698032048e-88	0.536440923	0.407	0.001	9.296447497577e-84	HSPC	ZNF521
2.77824475844108e-88	0.838919348	0.407	0	1.06195627646652e-83	HSPC	AL157895.1
6.87650886799335e-87	0.694650012	0.593	0.018	2.62847674970178e-82	HSPC	IGF2BP2
2.00541981740685e-86	0.824683154	0.559	0.015	7.66551671005593e-82	HSPC	FSCN1
2.35670104687684e-85	2.726851996	0.949	0.09	9.00825408158201e-81	HSPC	SOX4
1.0482733196287e-84	0.512447882	0.373	0	4.00691993694875e-80	HSPC	CRYGD
1.1898227399788e-82	0.531912322	0.525	0.013	4.54797844129496e-78	HSPC	NT5M
1.19736283304076e-81	0.585197767	0.407	0.007	4.57679969301502e-77	HSPC	DEPTOR
2.02007574095644e-81	0.660848048	0.407	0.002	7.72153751223191e-77	HSPC	ANGPT1
7.24575864187234e-81	0.491821771	0.356	0	2.76961878326928e-76	HSPC	EHD2
7.24575864187234e-81	0.483534814	0.356	0	2.76961878326928e-76	HSPC	SCHIP1
7.24575864187234e-81	0.474359641	0.356	0.001	2.76961878326928e-76	HSPC	IGSF10
1.34404071129198e-80	0.403981279	0.373	0.001	5.13746121484247e-76	HSPC	KIAA1211
3.01710153007522e-80	1.146651445	0.441	0.006	1.15325688885595e-75	HSPC	MDK
7.21018712867462e-78	0.577114114	0.559	0.019	2.75602192806459e-73	HSPC	MGLL
8.97674564085152e-78	0.460473201	0.407	0.005	3.43127125375908e-73	HSPC	ARHGAP22
5.69927233300708e-77	0.609778815	0.441	0.011	2.17848985656862e-72	HSPC	CD109
2.34255849307341e-76	0.90071165	0.661	0.037	8.95419558392379e-72	HSPC	ZNRF1
1.53992880582296e-74	0.9142966	0.712	0.046	5.88622386737768e-70	HSPC	JUP
1.31788286265263e-73	0.467896449	0.373	0.003	5.03747545420341e-69	HSPC	DPPA4
3.30485929619498e-73	0.680144664	0.322	0.001	1.26324941737757e-68	HSPC	C1QTNF4
3.30485929619498e-73	0.457016385	0.322	0	1.26324941737757e-68	HSPC	HOXA3
3.30485929619498e-73	0.36384747	0.322	0	1.26324941737757e-68	HSPC	MALRD1
3.30485929619498e-73	0.350779291	0.322	0.002	1.26324941737757e-68	HSPC	CMBL
5.14997513839278e-73	0.437497544	0.339	0	1.96852649689926e-68	HSPC	ZNF385D
4.65171119417956e-70	0.485804412	0.356	0.002	1.77807008686319e-65	HSPC	FAM69B
1.21934486067408e-69	0.427835877	0.356	0.001	4.66082379544062e-65	HSPC	MEIS1
2.18146135201997e-69	0.943672112	0.305	0	8.33841787196115e-65	HSPC	CPA3
2.18146135201997e-69	0.585414209	0.305	0	8.33841787196115e-65	HSPC	AJ009632.2
2.97857427886514e-68	0.425362935	0.39	0.009	1.13853023235341e-63	HSPC	HACD1
5.90083506596837e-68	1.319691668	0.831	0.075	2.25553519561575e-63	HSPC	LMO2
3.2826837744832e-67	0.865569179	0.627	0.046	1.25477304595846e-62	HSPC	DAPK1
5.16677735143955e-66	0.417741075	0.339	0.003	1.97494897481425e-61	HSPC	KIT
1.41847082623804e-65	0.367985212	0.288	0	5.42196288621228e-61	HSPC	GCSAML
1.41847082623804e-65	0.363939245	0.288	0.001	5.42196288621228e-61	HSPC	CASC15
1.41847082623804e-65	0.259029908	0.288	0	5.42196288621228e-61	HSPC	GSTM5
1.67263739778292e-65	0.406791285	0.305	0.001	6.39348918928542e-61	HSPC	TAL1
2.26957453565183e-63	0.438633495	0.39	0.006	8.67522170507556e-59	HSPC	MAP1A
5.49954797248111e-63	1.517177927	0.881	0.11	2.10214721700118e-58	HSPC	DDAH2
6.77886958958451e-63	1.726359781	0.831	0.097	2.59115511192278e-58	HSPC	ITM2C
8.60148893724999e-63	1.681040434	0.542	0.025	3.28783313137444e-58	HSPC	TSC22D1
3.18690857559335e-62	1.266557588	0.831	0.096	1.2181639339348e-57	HSPC	CDK2AP1
3.53440340049062e-62	0.372803979	0.322	0.004	1.35099035580353e-57	HSPC	TCEAL9
9.08778952511775e-62	0.368763227	0.271	0	3.47371666808101e-57	HSPC	BEND7
9.08793145525803e-62	0.60159189	0.271	0	3.47377091945783e-57	HSPC	AC004540.2
9.08793145525803e-62	0.347933951	0.271	0.001	3.47377091945783e-57	HSPC	SELENOP
9.08793145525803e-62	0.313107521	0.271	0	3.47377091945783e-57	HSPC	MYCT1
1.5928875542185e-61	0.756284933	0.678	0.04	6.0886533872448e-57	HSPC	MYL6B
1.22910906250108e-60	1.614053709	0.864	0.097	4.69814648050414e-56	HSPC	ANKRD28
1.57936575366537e-60	0.646478075	0.407	0.01	6.03696765681051e-56	HSPC	EREG
2.12641382525967e-60	1.000421016	0.712	0.051	8.12800420567255e-56	HSPC	MTURN
3.02711621161244e-60	0.648923443	0.458	0.015	1.15708490072674e-55	HSPC	KRT18
8.40858296131767e-59	0.426820272	0.356	0.006	3.21409675113406e-54	HSPC	SPARC
9.15778654882849e-59	1.91189513	0.949	0.163	3.5004723304242e-54	HSPC	CDK6
1.55251806651232e-58	0.317965667	0.356	0.007	5.9343450574367e-54	HSPC	BSPRY
1.93392624080258e-58	0.511514308	0.475	0.01	7.39223966284378e-54	HSPC	ZNF711
4.47443383013197e-58	0.34361119	0.288	0.002	1.71030758722965e-53	HSPC	ITGA9
5.73839159080014e-58	0.781005367	0.254	0	2.19344280166745e-53	HSPC	AC011139.1
5.73839159080014e-58	0.331240047	0.254	0	2.19344280166745e-53	HSPC	GATA2-AS1
5.73839159080014e-58	0.310190557	0.254	0.001	2.19344280166745e-53	HSPC	PRKG1
5.73839159080014e-58	0.294822183	0.254	0	2.19344280166745e-53	HSPC	DSG2
8.53475839043097e-58	0.292251623	0.271	0	3.26232604715833e-53	HSPC	PLOD2
1.31594490324959e-57	0.328703901	0.339	0.006	5.03006779818123e-53	HSPC	GRB10
1.31886215479017e-57	0.434908575	0.373	0.008	5.04121870046996e-53	HSPC	HOXA10
2.40474553499872e-57	0.296973191	0.339	0.005	9.19189933297912e-53	HSPC	TYMS
1.04504144838772e-56	0.802275025	0.542	0.035	3.99456643231723e-52	HSPC	PLAGL1
1.39312272588224e-56	0.348508928	0.322	0.006	5.32507230741229e-52	HSPC	CLIC2
1.51081867268162e-56	0.434365463	0.322	0.004	5.77495329445821e-52	HSPC	DPY19L2
2.15649128844084e-55	0.52730189	0.492	0.024	8.24297230093628e-51	HSPC	PAWR
2.72185773248521e-55	0.43127588	0.39	0.009	1.04040289966515e-50	HSPC	C8orf88
3.57210431121118e-54	1.188319535	0.237	0	1.36540115191736e-49	HSPC	IGLL1
3.57210431121118e-54	0.270572443	0.237	0	1.36540115191736e-49	HSPC	HTR1F
3.57210431121118e-54	0.264940823	0.237	0.001	1.36540115191736e-49	HSPC	MPL
4.65089032412417e-54	0.252435747	0.254	0.001	1.77775631749322e-49	HSPC	HOXA7
1.98020362287161e-53	0.437049096	0.407	0.014	7.56913032806444e-49	HSPC	FADS2
1.08412870314652e-52	0.643722975	0.356	0.005	4.14397355490724e-48	HSPC	MMRN1
1.42274727217264e-52	0.77041097	0.475	0.032	5.43830917315272e-48	HSPC	NFE2
3.14296492971e-52	0.500964974	0.441	0.02	1.20136691473235e-47	HSPC	ZBED3
4.10341649990804e-52	0.355866986	0.356	0.007	1.56848992292485e-47	HSPC	TUSC1
4.88990992341797e-52	0.622150716	0.576	0.043	1.86911916912728e-47	HSPC	PKIG
7.52304138111725e-52	0.264295131	0.288	0.002	2.87560733751826e-47	HSPC	KLHL23
3.31887150808646e-51	0.295714348	0.271	0.002	1.26860544525097e-46	HSPC	ZBTB8A
5.04562724630734e-51	0.309830123	0.339	0.01	1.92864055862852e-46	HSPC	C11orf74
1.23325467787581e-50	0.499184497	0.356	0.012	4.71399268071248e-46	HSPC	FLT3
1.38872212828806e-50	0.275241139	0.254	0.002	5.30825146316828e-46	HSPC	FHL2
1.66478738740307e-50	0.308277792	0.254	0.006	6.36348330960948e-46	HSPC	INKA1
2.19287449038784e-50	0.321042177	0.22	0	8.38204345205848e-46	HSPC	TIMP3
2.19290857108586e-50	0.428116646	0.22	0	8.38217372211858e-46	HSPC	AVP
2.19290857108586e-50	0.401579003	0.22	0	8.38217372211858e-46	HSPC	GATA1
2.19290857108586e-50	0.271124102	0.22	0	8.38217372211858e-46	HSPC	HPGDS
2.41169655812813e-50	0.322428832	0.237	0	9.21846892378896e-46	HSPC	OBSL1
2.10837574986843e-49	0.333933642	0.288	0.005	8.05905546629709e-45	HSPC	ARMCX1
3.21098040117501e-49	0.332660142	0.288	0.004	1.22736514854514e-44	HSPC	DACH1
5.32872291031792e-49	0.505390903	0.424	0.024	2.03685104523992e-44	HSPC	PCDH9
8.61943848442364e-49	0.749505547	0.61	0.058	3.29469416628609e-44	HSPC	GNA15
9.75323199900831e-49	0.335352798	0.339	0.01	3.72807539930094e-44	HSPC	CCDC171
1.04942929703372e-48	0.466937988	0.475	0.022	4.01133854498168e-44	HSPC	TMEM220
1.14367401643196e-48	0.467916865	0.356	0.008	4.37157956040951e-44	HSPC	GUCY1A1
1.66541684594799e-48	0.476572155	0.475	0.029	6.36588935195161e-44	HSPC	CBFA2T3
6.97561901364141e-48	1.027938765	0.661	0.063	2.66636061177429e-43	HSPC	PTMS
2.20016903460168e-47	0.336449091	0.254	0.002	8.40992611786145e-43	HSPC	PBX1
6.78611563299117e-47	0.287310784	0.288	0.007	2.59392483955455e-42	HSPC	PLTP
1.90308597268798e-46	0.764268603	0.627	0.059	7.27435582200252e-42	HSPC	REC8
9.11611228504131e-46	0.771379827	0.508	0.029	3.48454275983419e-41	HSPC	ATP8B4
1.21167959197683e-45	0.600497695	0.458	0.024	4.63152407237224e-41	HSPC	BCAT1
1.7871540447677e-45	0.661664605	0.525	0.052	6.83121762072007e-41	HSPC	P2RX1
1.96171646815146e-45	0.397449683	0.373	0.015	7.49846502786215e-41	HSPC	ME3
4.13284608720589e-45	0.360595267	0.339	0.014	1.57973908837358e-40	HSPC	SERPINE2
4.84165341105171e-45	1.55265952	0.847	0.134	1.85067359984041e-40	HSPC	STMN1
6.74865418047126e-45	1.241544745	0.339	0.016	2.57960557394333e-40	HSPC	GIHCG
2.04320979465415e-44	0.475913024	0.441	0.027	7.80996511908601e-40	HSPC	HMGB3
5.05548712889918e-44	1.036767433	0.729	0.092	1.93240940015042e-39	HSPC	ETS2
5.68077285170026e-44	0.985147492	0.763	0.098	2.17141861483391e-39	HSPC	BEX3
9.35537012785151e-44	0.290437574	0.237	0.003	3.57599667766996e-39	HSPC	MPPED2
9.80123033648437e-44	0.372155752	0.322	0.01	3.74642228381779e-39	HSPC	BTBD3
1.00702393475476e-43	1.086791515	0.712	0.099	3.84924828820658e-39	HSPC	MPP1
3.02272373597581e-43	0.986918398	0.661	0.096	1.1554059208394e-38	HSPC	LYL1
7.94133628198344e-43	0.328996623	0.186	0.001	3.03549638042535e-38	HSPC	SPNS2
8.43985204512369e-43	0.416141645	0.203	0.003	3.22604904572808e-38	HSPC	BEX1
9.88683084851459e-43	0.313587855	0.203	0.003	3.77914222353622e-38	HSPC	NPW
1.02045702851807e-42	0.254244008	0.203	0.001	3.90059494580746e-38	HSPC	ADGRG6
1.31813617214753e-42	0.354549096	0.356	0.017	5.03844370441671e-38	HSPC	SNCA
1.4647289457407e-42	0.46973619	0.339	0.012	5.59877992219924e-38	HSPC	ICA1
2.0884772891138e-42	0.921556855	0.797	0.121	7.9829955899086e-38	HSPC	MSI2
2.91926148651447e-42	1.065927201	0.627	0.066	1.11585851060529e-37	HSPC	FHL1
2.94110016481089e-41	0.309535965	0.237	0.002	1.12420612699732e-36	HSPC	KRT8
4.5784007853439e-41	0.45213649	0.356	0.019	1.75004791618985e-36	HSPC	ST8SIA6
7.14812872193519e-41	0.440724083	0.339	0.017	2.73230072267251e-36	HSPC	CDCA7
8.32133751149747e-41	0.688207391	0.305	0.008	3.18074805039479e-36	HSPC	FCER1A
1.98438536095483e-40	0.465470305	0.356	0.022	7.58511460371376e-36	HSPC	PRKAR2B
3.13056825514142e-40	0.264422272	0.22	0.008	1.19662840984526e-35	HSPC	FNBP1L
3.30873711026407e-40	0.303354065	0.22	0.003	1.26473167302734e-35	HSPC	CTDSPL
3.49698623339578e-40	0.259609574	0.22	0.002	1.3366880178532e-35	HSPC	GFI1B
4.48481473286209e-40	0.313593132	0.22	0.003	1.71427558348921e-35	HSPC	AC246787.2
1.83135171357113e-39	0.580528237	0.203	0	7.0001587899543e-35	HSPC	CNRIP1
1.88869797757761e-39	0.328925575	0.271	0.005	7.21935914949267e-35	HSPC	GNAI1
2.42024220334744e-39	0.999277757	0.797	0.129	9.25113379807526e-35	HSPC	SSBP2
2.58478997713513e-39	0.423416089	0.525	0.049	9.88010120860133e-35	HSPC	MGST2
3.53809694586875e-39	0.287381454	0.271	0.006	1.35240217658887e-34	HSPC	CAVIN2
4.40329884585988e-39	0.347912083	0.186	0.001	1.68311695084148e-34	HSPC	AC123912.4
4.69025044724265e-39	1.578289186	0.169	0	1.79280133095403e-34	HSPC	DNTT
5.84142740104711e-39	0.270660375	0.186	0	2.23282720977625e-34	HSPC	CHRM3
1.60262241950483e-38	0.75369587	0.678	0.086	6.12586393631525e-34	HSPC	ATP2C1
3.33151778305916e-38	0.654581186	0.678	0.081	1.27343935739653e-33	HSPC	AKR1C3
6.03664798405713e-38	0.614322536	0.576	0.056	2.307448325426e-33	HSPC	BCL11A
1.10247219792321e-37	0.760427069	0.644	0.074	4.21408972934167e-33	HSPC	SMIM3
1.12476739962141e-37	1.199908705	0.864	0.186	4.29931090831288e-33	HSPC	EBPL
1.35494271840341e-37	1.212567208	0.881	0.197	5.17913304682519e-33	HSPC	ARMH1
2.02436375005239e-37	0.251731268	0.271	0.003	7.73792799820027e-33	HSPC	FAM124B
3.59308011362727e-37	0.670594751	0.729	0.132	1.37341894263289e-32	HSPC	AHCY
7.00583178970494e-37	0.329342301	0.322	0.016	2.67790914329682e-32	HSPC	ICAM4
7.86281133648834e-37	0.468081585	0.39	0.029	3.0054810052593e-32	HSPC	DBN1
2.3520073324603e-36	0.421474517	0.288	0.016	8.99031282759623e-32	HSPC	EMP1
2.59089628637517e-36	1.171495291	0.78	0.131	9.90344196504046e-32	HSPC	MBOAT7
3.39057799300712e-36	0.63316742	0.61	0.07	1.29601453204704e-31	HSPC	RNF24
4.33997351089436e-36	0.314218114	0.305	0.012	1.65891147480426e-31	HSPC	C20orf96
6.64787253965783e-36	0.800150412	0.627	0.069	2.54108279955881e-31	HSPC	TCF4
8.32021133006405e-36	0.603744284	0.61	0.068	3.18031757880368e-31	HSPC	SCCPDH
9.44969621484023e-36	0.310684492	0.186	0.001	3.61205188116053e-31	HSPC	NYNRIN
1.4042620641622e-35	0.420172956	0.322	0.017	5.36765131405358e-31	HSPC	NECTIN2
2.73876875901749e-35	0.347062562	0.153	0.001	1.04686697044684e-30	HSPC	DIPK1B
3.02246634558615e-35	1.518347091	0.898	0.271	1.15530753593685e-30	HSPC	IMPDH2
4.74212849302394e-35	0.319318546	0.373	0.031	1.81263119517347e-30	HSPC	FAM216A
5.41967718413237e-35	0.718727827	0.847	0.147	2.07161740686276e-30	HSPC	TSPAN3
5.80335322768211e-35	0.516054493	0.492	0.05	2.21827373774921e-30	HSPC	SNHG19
8.99039114985156e-35	0.275956592	0.373	0.023	3.43648711311926e-30	HSPC	NAP1L3
1.70221305396475e-34	0.412967925	0.458	0.058	6.50653917747488e-30	HSPC	LTBR
5.75713071280946e-34	0.361565646	0.356	0.029	2.20060564366429e-29	HSPC	CXorf21
1.21699716251832e-33	0.36249018	0.305	0.02	4.65184995401004e-29	HSPC	SOX12
1.42551023246029e-33	0.382215255	0.373	0.029	5.44887031255621e-29	HSPC	UBR5-AS1
2.75126803037252e-33	0.550027243	0.525	0.065	1.05164469192959e-28	HSPC	HDGFL3
3.97790967053679e-33	0.295980599	0.288	0.016	1.52051619246598e-28	HSPC	PHGDH
5.26895106759903e-33	0.468110658	0.339	0.022	2.01400385607905e-28	HSPC	IL1B
7.25051319875195e-33	0.372280065	0.407	0.046	2.77143616509095e-28	HSPC	CYFIP1
1.44834676584162e-32	0.304007272	0.339	0.022	5.536160677753e-28	HSPC	CREB3L4
1.84181559205469e-32	0.327000478	0.39	0.03	7.04015591906983e-28	HSPC	SETD9
1.8672725823364e-32	0.376630311	0.39	0.03	7.13746271872266e-28	HSPC	ACSM3
2.0586333003188e-32	1.026920251	0.78	0.152	7.86891992713856e-28	HSPC	NME4
2.58031275154265e-32	0.487769336	0.559	0.069	9.86298746149661e-28	HSPC	NIPSNAP3A
2.95404753409782e-32	0.36732864	0.339	0.021	1.12915512943355e-27	HSPC	TP53I3
3.51167204262858e-32	0.428092742	0.475	0.043	1.34230152157435e-27	HSPC	MAML3
4.14906645418293e-32	0.277003345	0.169	0.003	1.58593916144688e-27	HSPC	CDC42BPA
4.2684976146341e-32	0.504356677	0.169	0.001	1.63159052821774e-27	HSPC	HBD
4.62012765595035e-32	0.98232263	0.881	0.189	1.76599759521046e-27	HSPC	SPINT2
4.84278525988314e-32	0.628051415	0.61	0.087	1.85110623773773e-27	HSPC	ISYNA1
8.6345274088665e-32	0.356485277	0.39	0.026	3.30046175676513e-27	HSPC	ROBO3
1.09095252484048e-31	0.30108501	0.356	0.024	4.17005693095025e-27	HSPC	LINC00665
1.19874145380485e-31	0.764293188	0.678	0.121	4.58206933302365e-27	HSPC	ZMIZ1
1.32291347114693e-31	0.68673883	0.695	0.106	5.05670445211202e-27	HSPC	CREG1
1.38710321961245e-31	0.646037058	0.542	0.074	5.30206334664663e-27	HSPC	ALDH2
1.58300417711291e-31	1.263038712	0.136	0	6.05087516659639e-27	HSPC	PRSS2
1.58300417711291e-31	0.63002401	0.136	0	6.05087516659639e-27	HSPC	KIAA0087
1.58300417711291e-31	0.335089167	0.136	0.001	6.05087516659639e-27	HSPC	KCNK17
1.62997455682858e-31	0.402496312	0.441	0.06	6.23041474602158e-27	HSPC	MAP7D3
3.82762685303295e-31	0.253195917	0.237	0.01	1.46307208830332e-26	HSPC	RNF217
4.40848557579753e-31	1.402234956	0.475	0.043	1.68509952649285e-26	HSPC	AC084033.3
6.55702396069933e-31	0.259657593	0.322	0.017	2.50635683873771e-26	HSPC	ZNF667-AS1
6.59911898067973e-31	0.283123326	0.356	0.033	2.52244723917502e-26	HSPC	ABCC4
7.00348112481686e-31	1.188364985	0.881	0.221	2.67701062515e-26	HSPC	YBX3
8.17722154674839e-31	0.9902082	1	0.993	3.1256611640291e-26	HSPC	RPS24
1.0306088942163e-30	1.258232587	0.932	0.265	3.9393994372524e-26	HSPC	RNF130
1.09503750032204e-30	0.364611055	0.492	0.061	4.18567134123097e-26	HSPC	HYI
1.3479049733198e-30	0.457223645	0.559	0.079	5.15223197001758e-26	HSPC	BTK
1.59176873530636e-30	1.638882287	0.983	0.42	6.08437681383504e-26	HSPC	SNHG7
1.93766783976276e-30	0.993723207	1	0.984	7.40654155070918e-26	HSPC	RACK1
4.06227961051838e-30	0.524079669	0.661	0.109	1.55276575832455e-25	HSPC	YWHAG
4.612125845602e-30	0.5559227	0.559	0.077	1.76293898322291e-25	HSPC	FES
4.93833035958149e-30	0.282266083	0.288	0.022	1.88762739664643e-25	HSPC	TESMIN
1.14348113537526e-29	0.926780284	0.729	0.132	4.37084229185838e-25	HSPC	KDM5B
2.03737099386836e-29	-1.669979541	1	1	7.78764688696243e-25	HSPC	B2M
2.77852375464075e-29	1.229341749	0.881	0.216	1.06206291997388e-24	HSPC	NRIP1
4.08451977185703e-29	0.820186825	0.763	0.145	1.56126683759463e-24	HSPC	LEPROT
6.58701106785538e-29	0.39004466	0.356	0.023	2.51781911057704e-24	HSPC	NEDD4
7.65858106548732e-29	0.575939329	0.627	0.103	2.92741602647187e-24	HSPC	MPST
8.58385046154703e-29	0.351474361	0.424	0.044	3.28109100042174e-24	HSPC	GOLIM4
1.30173673668663e-28	0.416174985	0.508	0.071	4.97575850231099e-24	HSPC	CDCA7L
1.3834826379057e-28	0.272992973	0.153	0.002	5.28822403513077e-24	HSPC	NEGR1
1.73295802308046e-28	1.580522897	1	0.714	6.62405874742277e-24	HSPC	ZFAS1
2.20329060334088e-28	1.662497267	0.949	0.39	8.42185800221019e-24	HSPC	H2AFY
2.24679560219003e-28	0.286115301	0.322	0.019	8.58815150981118e-24	HSPC	ZNF219
3.12724392850795e-28	0.273534402	0.237	0.009	1.19535771923288e-23	HSPC	HEMGN
6.12782191896886e-28	0.338104355	0.39	0.038	2.34229865030666e-23	HSPC	SCRN1
6.96631440522707e-28	1.007794172	0.136	0.002	2.66280401825399e-23	HSPC	ACY3
9.07159340958505e-28	0.490087689	0.119	0	3.46752586487979e-23	HSPC	NPTX2
9.07850465865248e-28	0.398286052	0.441	0.055	3.47016762072332e-23	HSPC	PYGL
1.20605477534262e-27	0.325948371	0.441	0.037	4.61002377326962e-23	HSPC	AAMDC
1.25094000199268e-27	0.374685809	0.322	0.015	4.78159306361681e-23	HSPC	CENPU
1.29331857185599e-27	1.391358087	0.831	0.226	4.94358090906232e-23	HSPC	CAT
1.35713066919216e-27	0.298353495	0.305	0.019	5.1874962699201e-23	HSPC	TEC
1.49930641164986e-27	-1.571078781	1	0.999	5.73094882789041e-23	HSPC	HLA-B
1.76016584677309e-27	0.902132372	0.831	0.218	6.72805793270548e-23	HSPC	CD82
2.09088137224865e-27	0.402361096	0.458	0.059	7.99218495728325e-23	HSPC	SOCS2
2.98389489749301e-27	0.501674764	0.644	0.11	1.14056398561773e-22	HSPC	PAFAH1B3
3.32795086597161e-27	1.372987461	0.949	0.369	1.27207593900899e-22	HSPC	HMGA1
3.45346869409905e-27	0.952614457	0.627	0.109	1.32005387363242e-22	HSPC	SLC40A1
3.89557057368626e-27	1.972901758	0.949	0.438	1.48904289608583e-22	HSPC	SERPINB1
3.95285866132453e-27	0.28663635	0.356	0.035	1.51094069470469e-22	HSPC	MLLT11
4.1004869584256e-27	-2.043989405	0.898	0.974	1.5673701349886e-22	HSPC	BTG1
5.08559423874479e-27	0.268753614	0.356	0.038	1.94391754181781e-22	HSPC	CCDC125
5.33980851984866e-27	0.546629464	0.508	0.067	2.04108840862695e-22	HSPC	PHTF1
5.80424270223049e-27	0.850812155	0.881	0.216	2.21861373050058e-22	HSPC	LGALS9
6.34386807909272e-27	0.565249509	0.644	0.1	2.4248801345524e-22	HSPC	TCEAL4
6.76054954991957e-27	0.413605555	0.407	0.049	2.58415245996126e-22	HSPC	NET1
1.17953321947101e-26	0.329728659	0.356	0.032	4.508647778106e-22	HSPC	LRMDA
1.58418941423818e-26	0.264544963	0.254	0.012	6.05540561698403e-22	HSPC	FBXW9
1.58839373714284e-26	0.728691406	0.712	0.132	6.0714762208548e-22	HSPC	CCNB1IP1
1.84406136268511e-26	0.389357086	0.508	0.073	7.04874015272755e-22	HSPC	ZSCAN18
2.27361127967035e-26	0.723296101	0.458	0.061	8.69065175541193e-22	HSPC	MIR181A1HG
3.03553884383301e-26	0.571286513	0.542	0.089	1.16030436766673e-21	HSPC	FABP5
3.57536052086029e-26	0.815685583	0.797	0.2	1.36664580549364e-21	HSPC	ETV6
4.46943214270149e-26	0.418610869	0.407	0.044	1.70839574222622e-21	HSPC	EVA1B
5.54123395975114e-26	1.026677836	1	0.985	2.11808126877528e-21	HSPC	RPLP0
7.96849391793215e-26	0.443566251	0.525	0.086	3.04587711519039e-21	HSPC	MTHFD2L
9.70926581426376e-26	0.492821301	0.508	0.086	3.71126976484418e-21	HSPC	HIST2H2AA4
1.70515236844265e-25	1.179626837	1	0.907	6.51777441313519e-21	HSPC	NPM1
1.71367467100833e-25	0.576972442	0.678	0.139	6.55035006246225e-21	HSPC	BAZ2B
1.88683995346564e-25	0.729267506	0.373	0.04	7.21225703812706e-21	HSPC	MZB1
2.24719133153323e-25	0.32935759	0.475	0.076	8.58966414565262e-21	HSPC	HIST1H2BK
2.3823626514034e-25	0.499423012	0.644	0.129	9.10634299872437e-21	HSPC	PLIN3
2.53554616205848e-25	0.606072681	0.627	0.103	9.69187164985232e-21	HSPC	HADH
2.71852373483459e-25	0.431520353	0.61	0.122	1.03912851240317e-20	HSPC	PRDX4
2.95275946874624e-25	0.73052214	0.644	0.1	1.12866277933356e-20	HSPC	GSN
3.93461563125091e-25	0.527708269	0.593	0.098	1.50396747888935e-20	HSPC	CD59
7.50721269218099e-25	0.488975625	0.559	0.091	2.86955697945926e-20	HSPC	PDLIM1
7.61260928402816e-25	0.377933185	0.475	0.075	2.90984377272692e-20	HSPC	SCAI
9.43427922841188e-25	0.575718199	0.746	0.165	3.60615889226816e-20	HSPC	TPGS2
9.87538008375628e-25	0.327102103	0.458	0.063	3.774765283215e-20	HSPC	SPATC1L
1.21225475621917e-24	0.310670021	0.407	0.053	4.63372258017215e-20	HSPC	GNB4
1.34898868169578e-24	0.545836124	0.559	0.106	5.15637433691395e-20	HSPC	HEBP1
1.35939947105339e-24	0.269406594	0.288	0.019	5.19616853815446e-20	HSPC	OSBPL1A
1.55946984905429e-24	0.459934053	0.458	0.057	5.96091755102512e-20	HSPC	RAB34
1.64277495486312e-24	1.234021598	1	0.962	6.27934298746877e-20	HSPC	HNRNPA1
2.03729389675712e-24	0.256548053	0.254	0.016	7.78735219096443e-20	HSPC	HMGN5
2.38762306685212e-24	1.09764675	1	0.755	9.12645041073554e-20	HSPC	EIF3E
3.2938153067586e-24	0.477342272	0.542	0.081	1.25902796285541e-19	HSPC	TXNDC5
3.39595562430319e-24	0.819240527	0.864	0.244	1.29807007783365e-19	HSPC	SYPL1
3.6294101157971e-24	0.300394643	0.22	0.007	1.38730572266229e-19	HSPC	CDT1
3.89630552815298e-24	0.547057457	0.576	0.109	1.4893238250812e-19	HSPC	VAT1
3.93121833867804e-24	0.467544137	0.237	0.019	1.50266889777629e-19	HSPC	PTGS1
3.95593019457129e-24	-1.714848149	0.983	0.992	1.51211475757293e-19	HSPC	HLA-C
5.16635875980444e-24	0.498285446	0.102	0	1.97478897234765e-19	HSPC	AC005381.1
5.9798613953366e-24	0.280729353	0.339	0.049	2.28574221975346e-19	HSPC	SMIM8
7.40088349183703e-24	0.516186466	0.61	0.102	2.82891370591979e-19	HSPC	GSTM2
7.87317645121772e-24	0.893592621	0.864	0.265	3.00944296671346e-19	HSPC	NENF
8.63072414083809e-24	0.922227724	1	0.969	3.29900799559395e-19	HSPC	EEF2
1.03018993156425e-23	0.402998812	0.356	0.039	3.93779799441118e-19	HSPC	LZTFL1
1.05969660812352e-23	0.279380741	0.339	0.045	4.05058431489133e-19	HSPC	GCSH
1.19307004771913e-23	0.379907266	0.576	0.094	4.56039095040162e-19	HSPC	PARVB
1.19346457925175e-23	0.481148079	0.492	0.088	4.56189900773187e-19	HSPC	PAICS
1.67273747765242e-23	0.41740782	0.458	0.053	6.39387173457861e-19	HSPC	CKS2
1.96536155979168e-23	-1.442090496	1	0.998	7.51239802614772e-19	HSPC	TMSB4X
2.43881955591319e-23	-1.815947726	0.966	0.982	9.32214387052256e-19	HSPC	TXNIP
2.71167191188345e-23	0.276067097	0.339	0.035	1.03650947159833e-18	HSPC	EFHC1
3.82618401415089e-23	0.447391039	0.458	0.069	1.46252057756903e-18	HSPC	RAB32
3.95142832729768e-23	0.373779366	0.339	0.039	1.51039396382627e-18	HSPC	ZNF496
5.29819018867196e-23	1.34674095	0.915	0.354	2.02518021771797e-18	HSPC	TXN
5.72175486106011e-23	0.3640761	0.508	0.082	2.18708357809162e-18	HSPC	RDX
6.41688383964796e-23	0.435398434	0.593	0.12	2.45278967886704e-18	HSPC	LINC01089
7.82871643918751e-23	1.289475728	0.966	0.649	2.99244857171503e-18	HSPC	ENO1
9.29256296628856e-23	0.358217882	0.339	0.03	3.55198926823414e-18	HSPC	CEP70
9.61540443192931e-23	0.29093162	0.203	0.016	3.67539219006066e-18	HSPC	CHRFAM7A
1.07816382843207e-22	-1.73582468	0.814	0.934	4.12117341779876e-18	HSPC	CALM1
1.1937697720737e-22	0.884702506	1	0.946	4.5630655767745e-18	HSPC	BTF3
1.50057707945109e-22	0.519244677	0.627	0.112	5.73580582849386e-18	HSPC	ARMCX3
1.52635430884991e-22	0.382584408	0.322	0.023	5.83433671014789e-18	HSPC	FADS1
1.94969628136506e-22	0.743197336	1	0.987	7.45251906588979e-18	HSPC	RPL15
1.96663690021108e-22	0.251997385	0.305	0.026	7.51727288736682e-18	HSPC	BEND5
1.99421067917117e-22	0.361105833	0.576	0.11	7.62267090006389e-18	HSPC	ETFRF1
1.99424319864525e-22	0.389993333	0.492	0.101	7.6227952025016e-18	HSPC	SMC4
2.30432298820255e-22	1.234843734	1	0.937	8.80804419010544e-18	HSPC	GAPDH
3.93490985610144e-22	0.581618025	0.322	0.023	1.50407994339622e-17	HSPC	HIST2H2BE
4.35834525859242e-22	0.450958788	0.559	0.105	1.66593389164437e-17	HSPC	GGCT
5.01219190599716e-22	0.434295976	0.508	0.075	1.91586023414835e-17	HSPC	SLC25A29
5.15922689606925e-22	0.374205928	0.373	0.043	1.97206288875351e-17	HSPC	FRMD4B
6.46882167161291e-22	0.286920915	0.288	0.038	2.47264239575732e-17	HSPC	DRAM1
8.90628709170171e-22	0.335169875	0.288	0.025	3.40433917793206e-17	HSPC	HIST1H2BF
9.44180939214387e-22	0.717371362	0.559	0.098	3.60903722205307e-17	HSPC	NPDC1
1.07370854844582e-21	0.301503342	0.407	0.054	4.10414355557931e-17	HSPC	CASTOR2
1.0922056267269e-21	0.595422733	0.932	0.295	4.1748467876009e-17	HSPC	AIF1
1.21106347062657e-21	1.160586755	0.983	0.467	4.62916901012299e-17	HSPC	TKT
1.2751947863439e-21	-2.001736811	0.492	0.892	4.87430455132094e-17	HSPC	KLF2
1.4258455980042e-21	0.39311043	0.39	0.047	5.45015221381124e-17	HSPC	AC090152.1
1.46450457854286e-21	0.458453419	0.678	0.139	5.59792230102222e-17	HSPC	CDK4
1.70693123276729e-21	0.491707994	0.441	0.07	6.52457394412968e-17	HSPC	SLC39A3
1.78428556398137e-21	0.47408332	0.475	0.069	6.8202531397624e-17	HSPC	SIAH1
2.15826813620735e-21	-1.945992704	0.39	0.829	8.24976412383899e-17	HSPC	CD48
2.8833957974693e-21	-1.22494897	0.983	0.997	1.10214920962467e-16	HSPC	HLA-A
3.34453483764733e-21	0.369252059	0.407	0.054	1.27841499634232e-16	HSPC	TPM1
3.40407004061393e-21	0.322397195	0.424	0.074	1.30117173232427e-16	HSPC	HLTF
3.91370631027455e-21	0.666557218	1	0.992	1.49597510003934e-16	HSPC	RPL7A
5.5733389076702e-21	0.348896996	0.508	0.092	2.13035306406786e-16	HSPC	EAF2
6.61340202822628e-21	0.600857006	0.559	0.106	2.52790679126922e-16	HSPC	TM7SF3
7.27452847988596e-21	0.394858493	0.254	0.027	2.78061576615161e-16	HSPC	CSF2RB
8.14894773485829e-21	-1.289206768	1	0.971	3.11485378217223e-16	HSPC	HLA-E
1.05554351789866e-20	0.256883481	0.373	0.046	4.03470954281585e-16	HSPC	SPAG16
1.65495925916937e-20	0.464614177	0.288	0.033	6.32591627224899e-16	HSPC	MINPP1
1.9007247722699e-20	0.274678446	0.475	0.077	7.26533036952446e-16	HSPC	ADAM28
1.90369258885444e-20	0.818821429	0.407	0.057	7.27667455163722e-16	HSPC	CLEC11A
1.91525589660982e-20	0.307666883	0.136	0.007	7.32087413920136e-16	HSPC	TMEM200A
1.97803694116679e-20	0.499477991	0.576	0.096	7.56084840391594e-16	HSPC	MAGED1
2.01025744172466e-20	1.072454158	0.966	0.6	7.68400804524834e-16	HSPC	PCBP2
2.27494649067018e-20	0.275562413	0.441	0.071	8.69575546593769e-16	HSPC	FAM53C
2.39490662448673e-20	0.278875149	0.373	0.041	9.15429108143808e-16	HSPC	FUZ
2.79343816903937e-20	0.358193179	0.593	0.113	1.06776380573361e-15	HSPC	PSMB5
3.12880746484743e-20	1.238825937	0.881	0.39	1.19595536536328e-15	HSPC	TALDO1
3.63723244401715e-20	0.254592829	0.339	0.029	1.39029572940112e-15	HSPC	PKD2
3.67799940131038e-20	0.7829979	0.881	0.245	1.40587849115688e-15	HSPC	DNAJC4
3.77391147761957e-20	0.461892152	0.441	0.068	1.44253992320531e-15	HSPC	IMPA2
4.06349881402473e-20	0.395035919	0.576	0.114	1.55323178667281e-15	HSPC	GPATCH2L
4.33145121729748e-20	0.384534777	0.339	0.044	1.65565391329979e-15	HSPC	MCTP1
4.77138833145837e-20	0.479366404	0.542	0.111	1.82381547581665e-15	HSPC	CCDC88A
5.27178318768734e-20	0.340050446	0.373	0.045	2.01508640566161e-15	HSPC	INAFM2
6.6770741914787e-20	0.32476867	0.475	0.071	2.55224483895082e-15	HSPC	BMP2K
6.91903765742384e-20	0.620021611	0.627	0.143	2.64473295417369e-15	HSPC	BZW2
9.64603603309126e-20	0.773542146	0.746	0.2	3.6871008132888e-15	HSPC	TMEM14C
1.0169718460513e-19	0.56261809	0.763	0.209	3.88727318434647e-15	HSPC	PGD
1.03354050324627e-19	0.712394069	0.831	0.25	3.95060521960854e-15	HSPC	LSM2
1.31313328281529e-19	0.824028576	1	0.995	5.01932066023316e-15	HSPC	RPS2
1.45299009525144e-19	0.387966481	0.542	0.107	5.5539093400891e-15	HSPC	C12orf76
1.47894488472986e-19	0.514078308	0.729	0.191	5.65311892739143e-15	HSPC	STOML2
1.65118235928339e-19	0.522722642	0.559	0.108	6.31147945012482e-15	HSPC	HIST1H2AC
1.93159210849493e-19	0.465134366	0.169	0.005	7.38331767551104e-15	HSPC	SLC2A5
1.9658120353658e-19	0.346196945	0.475	0.087	7.51411992398223e-15	HSPC	RAPGEF2
2.05387523632764e-19	0.51780404	0.475	0.099	7.85073270333875e-15	HSPC	PLXDC2
2.16681450958628e-19	0.89737795	1	0.878	8.28243178144261e-15	HSPC	HINT1
2.22414690469037e-19	0.568116273	0.627	0.142	8.50157912848846e-15	HSPC	UROD
2.69999112115454e-19	1.198105142	1	0.856	1.03204460615011e-14	HSPC	HSP90AB1
3.30139544564345e-19	0.703246995	0.864	0.217	1.26192539514275e-14	HSPC	ZNF22
3.88122955808406e-19	0.566376954	0.746	0.192	1.48356118628205e-14	HSPC	UBE2E1
5.5827317863887e-19	0.355759137	0.576	0.111	2.13394339802922e-14	HSPC	C11orf1
7.62051483678633e-19	0.264243697	0.271	0.021	2.91286559121321e-14	HSPC	SPRY1
9.31889768440547e-19	0.387311029	0.559	0.109	3.56205545088715e-14	HSPC	FKBP4
1.07107127105041e-18	0.858660297	0.983	0.549	4.09406282646307e-14	HSPC	LSM7
1.19870648575377e-18	0.298996959	0.373	0.06	4.58193567114523e-14	HSPC	USP6NL
1.33171807671653e-18	-1.11168512	0.983	0.994	5.09035917644127e-14	HSPC	TMSB10
1.47062651403405e-18	0.654381342	0.678	0.159	5.62132278724376e-14	HSPC	MEF2C
1.73615482715239e-18	-2.35217482	0.576	0.842	6.63627821130729e-14	HSPC	IFITM1
2.04096511381679e-18	0.851485275	0.864	0.269	7.8013850510533e-14	HSPC	PPP1R14B
2.09043711303654e-18	1.01683414	0.864	0.297	7.99048682087086e-14	HSPC	NUCB2
2.34932906393035e-18	1.05729029	0.864	0.356	8.98007541396736e-14	HSPC	APEX1
2.36980092366098e-18	0.26378107	0.237	0.025	9.05832705060172e-14	HSPC	LXN
2.70264661895079e-18	0.321622132	0.169	0.013	1.03305964362775e-13	HSPC	HLX
3.45569741456802e-18	0.999446418	0.763	0.237	1.32090577974448e-13	HSPC	GLUL
3.83962656322944e-18	0.533474599	0.644	0.141	1.46765885752882e-13	HSPC	ADA
3.87253681229218e-18	0.686377144	0.831	0.242	1.48023847113056e-13	HSPC	ESD
3.91264600828056e-18	0.831946756	0.983	0.883	1.49556981020516e-13	HSPC	ATP5MC2
4.29229252814128e-18	0.466654573	0.678	0.156	1.64068589595672e-13	HSPC	KDM1A
4.7181288129365e-18	0.476124727	0.593	0.142	1.80345755745685e-13	HSPC	ORAI2
5.52234390438106e-18	0.799670875	0.831	0.214	2.11086073401062e-13	HSPC	CXXC5
6.78140725288656e-18	0.663171069	1	0.965	2.59212510834336e-13	HSPC	RPL31
7.3273874192895e-18	0.508281981	0.763	0.191	2.80082056714922e-13	HSPC	ZCRB1
7.43098587563246e-18	0.631734292	0.78	0.209	2.84042004110175e-13	HSPC	BEX4
7.56330021711722e-18	1.041559816	0.898	0.469	2.89099587499088e-13	HSPC	TUBB
7.61082245688316e-18	0.359065425	0.492	0.106	2.90916077591902e-13	HSPC	PAPSS1
7.97984834932125e-18	1.169887792	0.983	0.577	3.05021723304455e-13	HSPC	GSTP1
8.16368928232637e-18	0.430088807	0.102	0.002	3.12048859127643e-13	HSPC	MME
8.24764708698773e-18	0.387861325	0.288	0.04	3.15258062253019e-13	HSPC	LPCAT2
8.62110332838155e-18	0.281421508	0.237	0.028	3.29533053624056e-13	HSPC	AL034397.3
1.03174220899424e-17	0.594420857	0.678	0.161	3.94373141965957e-13	HSPC	PHACTR4
1.08170532390935e-17	0.304697578	0.153	0.006	4.1347104301111e-13	HSPC	PCAT6
1.16342890264857e-17	0.35872619	0.441	0.075	4.44709063748388e-13	HSPC	SEPT11
1.36982632616658e-17	0.381464415	0.339	0.05	5.23602414913914e-13	HSPC	MGST1
1.42017104370232e-17	0.343526906	0.424	0.091	5.42846179744773e-13	HSPC	ANTXR2
1.46123835012471e-17	0.252826374	0.373	0.063	5.58543746951669e-13	HSPC	PHYH
1.59804518653117e-17	0.4936504	0.593	0.126	6.10836792099673e-13	HSPC	NME1
1.68351134034767e-17	0.284184614	0.373	0.054	6.43505374734492e-13	HSPC	AL135925.1
1.71682454005418e-17	0.645926496	0.847	0.279	6.5623901219031e-13	HSPC	AMD1
2.23969424120666e-17	0.541865034	1	0.992	8.56100726758835e-13	HSPC	RPL26
2.41091137434887e-17	0.39044182	0.627	0.132	9.21546763731112e-13	HSPC	ASMTL
2.53972704516996e-17	0.345875292	0.661	0.167	9.70785265745765e-13	HSPC	MRPL37
2.68228640026923e-17	0.519924765	0.627	0.171	1.02527715363891e-12	HSPC	ERCC1
2.68648441090245e-17	0.251661081	0.339	0.035	1.02688180122335e-12	HSPC	PON2
2.85986886696131e-17	0.560515426	0.661	0.165	1.09315627570729e-12	HSPC	WRNIP1
2.91911067138197e-17	0.974025511	0.915	0.371	1.11580086302904e-12	HSPC	PRDX1
3.66442591683439e-17	0.290006111	0.525	0.096	1.40069016245078e-12	HSPC	GNA12
4.13970910972214e-17	0.72718062	1	0.968	1.58236241010019e-12	HSPC	RPL7
4.63164542386725e-17	0.504284144	0.763	0.193	1.77040014681902e-12	HSPC	PFDN4
5.13333248766685e-17	0.712351065	0.814	0.256	1.96216501008578e-12	HSPC	USP22
5.19526222425503e-17	0.618203044	0.847	0.289	1.98583703259924e-12	HSPC	OLA1
5.67601016373008e-17	0.318091521	0.492	0.102	2.16959812498419e-12	HSPC	STRBP
6.14645084404894e-17	0.425263167	0.407	0.072	2.34941937062927e-12	HSPC	E2F3
6.31040727978976e-17	0.296235179	0.424	0.074	2.41209007862684e-12	HSPC	GAB2
6.32673515475576e-17	0.343086893	0.407	0.084	2.41833124555384e-12	HSPC	GAMT
6.76484298347474e-17	0.373895947	0.424	0.083	2.58579358200338e-12	HSPC	SPPL2B
6.85125891369164e-17	0.611932327	0.763	0.21	2.61882520716949e-12	HSPC	CUX1
7.72243241561006e-17	0.314121848	0.542	0.121	2.95182256654279e-12	HSPC	MCFD2
8.42975417778203e-17	0.695022045	0.746	0.223	3.2221892369154e-12	HSPC	SERPINB6
9.87987306313966e-17	0.534728861	0.78	0.214	3.7764826796545e-12	HSPC	CHD9
1.05857019863929e-16	0.553158881	0.61	0.159	4.04627872727881e-12	HSPC	STAT5A
1.13006062351867e-16	0.254345944	0.559	0.132	4.31954372733776e-12	HSPC	HAUS4
1.1817224546665e-16	0.761734757	0.797	0.235	4.51701591071725e-12	HSPC	COMT
1.31925288854745e-16	0.305068588	0.525	0.1	5.04271224118376e-12	HSPC	LYRM1
1.39008830727494e-16	1.031358412	0.966	0.728	5.31347354572773e-12	HSPC	NME2
1.49122615335402e-16	0.326387178	0.305	0.051	5.70006284858041e-12	HSPC	AC020916.1
1.61031074730382e-16	0.329180786	0.356	0.052	6.15525180049414e-12	HSPC	CLU
1.61461018184914e-16	0.601849824	0.576	0.154	6.17168595910014e-12	HSPC	DENND5A
1.7786979672123e-16	0.42204786	0.492	0.102	6.79889510987228e-12	HSPC	CPPED1
1.82787185057865e-16	0.47397884	0.508	0.102	6.98685736165185e-12	HSPC	ORAI3
1.90600587041661e-16	0.535372004	0.475	0.097	7.28551683908046e-12	HSPC	SLC39A8
1.99110518559594e-16	0.285726331	0.441	0.109	7.61080046142192e-12	HSPC	AMPD2
2.07967089634776e-16	0.292572318	0.61	0.153	7.94933403419968e-12	HSPC	TBXAS1
2.14323691030004e-16	0.325393016	0.424	0.081	8.19230876593086e-12	HSPC	IRF5
2.16133486692897e-16	0.312789059	0.441	0.08	8.2614863953493e-12	HSPC	CDADC1
2.46786203087648e-16	0.431480429	0.661	0.171	9.43315582682226e-12	HSPC	MTA1
2.80231085824997e-16	0.305367296	0.593	0.156	1.07115530245747e-11	HSPC	TPRKB
2.9648028303142e-16	0.291158829	0.339	0.053	1.1332662338593e-11	HSPC	SRD5A3
2.99276365551831e-16	0.396341633	0.475	0.098	1.14395397968532e-11	HSPC	HHEX
3.00397146923561e-16	0.973907595	0.949	0.576	1.14823805440062e-11	HSPC	SNHG8
3.13827838843467e-16	0.599944015	1	0.983	1.19957553119527e-11	HSPC	NACA
3.14480576806549e-16	0.370505436	0.458	0.083	1.20207055678535e-11	HSPC	TRIM24
3.47329433961914e-16	0.320714593	0.966	0.407	1.32763202837602e-11	HSPC	HLA-DRA
3.91686665138786e-16	0.354326182	0.508	0.103	1.49718310882649e-11	HSPC	CCDC14
4.04026145880439e-16	0.33449567	0.508	0.112	1.54434954001339e-11	HSPC	CEP170
4.19285015707909e-16	0.701881738	1	0.981	1.60267504404191e-11	HSPC	RPL5
4.69065955099489e-16	0.619021681	1	0.995	1.79295770677229e-11	HSPC	RPS3A
5.04538880069611e-16	0.395384401	0.525	0.124	1.92854941517808e-11	HSPC	ABRAXAS1
5.27528915963312e-16	0.696013494	0.576	0.156	2.01642652837816e-11	HSPC	PDZD8
5.5518804103131e-16	0.286851025	0.203	0.014	2.12215076803808e-11	HSPC	MIR222HG
6.04074730436816e-16	0.565623025	0.78	0.246	2.30901524962168e-11	HSPC	AKR1A1
6.86113587340158e-16	0.313171081	0.424	0.07	2.62260057624902e-11	HSPC	C11orf54
8.36590965281903e-16	0.55211559	1	0.994	3.19778530569355e-11	HSPC	RPS23
9.29590161709689e-16	0.365584882	0.424	0.077	3.55326543411911e-11	HSPC	DUSP10
1.05334172101304e-15	0.280408697	0.356	0.059	4.02629339440025e-11	HSPC	TCAF1
1.14592651874182e-15	0.533027199	0.729	0.2	4.38018952523875e-11	HSPC	UBL7
1.19798116881333e-15	0.310341566	0.661	0.179	4.57916321967207e-11	HSPC	CIZ1
1.25740889053805e-15	0.415699574	0.559	0.126	4.80631974319264e-11	HSPC	EIF2AK4
1.31398261886114e-15	0.751505898	0.966	0.355	5.02256716233481e-11	HSPC	LAPTM4A
1.33608100298709e-15	0.54303922	0.559	0.126	5.10703602581785e-11	HSPC	ATP6V0A2
1.33749308096994e-15	0.689271488	1	0.936	5.11243355269949e-11	HSPC	EEF1G
1.44321732805172e-15	0.68707213	1	0.993	5.51655391474491e-11	HSPC	RPS6
1.4700748067289e-15	-1.538657407	0.881	0.944	5.61921394124055e-11	HSPC	JUNB
2.24476396700964e-15	0.25273172	0.203	0.019	8.58038578749765e-11	HSPC	SMAD1
2.5135277799468e-15	-2.279353275	0.237	0.701	9.60770858606866e-11	HSPC	CD3E
2.72209740057374e-15	0.80655311	0.949	0.353	1.04049451039531e-10	HSPC	KDELR1
2.78443077145848e-15	0.289309657	0.373	0.062	1.06432081808229e-10	HSPC	G6PC3
2.93979430720433e-15	0.472209921	0.661	0.178	1.12370697598578e-10	HSPC	GRHPR
3.13845827671412e-15	0.473991856	0.678	0.181	1.1996442916912e-10	HSPC	UROS
3.31288098599135e-15	0.349498921	0.508	0.107	1.26631562808533e-10	HSPC	WDR18
3.63121104495363e-15	0.300449706	0.288	0.036	1.38799410982308e-10	HSPC	PXMP2
4.09185264162963e-15	0.783281204	0.797	0.271	1.56406975373651e-10	HSPC	KLF10
4.31759055546303e-15	0.452652321	0.644	0.165	1.65035581392019e-10	HSPC	TMED3
4.3322153694522e-15	-1.350194536	0.864	0.874	1.65594600281941e-10	HSPC	MYL12A
4.4817788675724e-15	0.531315779	1	0.989	1.71311515434088e-10	HSPC	RPL29
4.48293473419906e-15	-1.30937615	0.932	0.919	1.71355697280025e-10	HSPC	PTPRC
4.89576747093419e-15	0.306796631	0.458	0.102	1.87135815808989e-10	HSPC	PIGP
5.58659936867736e-15	-1.815708305	0.576	0.778	2.13542174268323e-10	HSPC	ITGB2
6.51867283742519e-15	0.269894918	0.458	0.099	2.49169750537741e-10	HSPC	BSCL2
6.68529192345671e-15	0.297958052	0.441	0.088	2.55538598482209e-10	HSPC	CRIPT
6.86507728176389e-15	0.286375745	0.627	0.186	2.62410714018143e-10	HSPC	MED13L
6.91423394399273e-15	0.255298354	0.475	0.108	2.64289678275178e-10	HSPC	AGPAT2
7.24439492969513e-15	0.384857839	0.508	0.115	2.76909751792667e-10	HSPC	MRPL45
7.31345581587635e-15	0.295300392	0.508	0.128	2.79549535106057e-10	HSPC	TCEA2
9.00761255676396e-15	0.389368858	0.492	0.115	3.44306982369745e-10	HSPC	CSF3R
9.2637796296634e-15	0.628582874	0.593	0.146	3.54098712564254e-10	HSPC	IGFBP7
9.37145394697828e-15	0.328614414	0.559	0.155	3.58214455669298e-10	HSPC	NUDT1
9.46367076230072e-15	0.442688943	0.729	0.225	3.61739351218183e-10	HSPC	ERGIC1
9.72470042354801e-15	0.346622769	0.492	0.111	3.71716948989699e-10	HSPC	CKAP2
1.02756714738888e-14	0.319867626	0.356	0.055	3.92777266417926e-10	HSPC	ALDH6A1
1.10512668011201e-14	0.407141137	0.661	0.183	4.22423622206016e-10	HSPC	ZFAND1
1.13574276473934e-14	0.457016336	0.593	0.15	4.34126314393964e-10	HSPC	ARL2
1.1978596887259e-14	0.297687286	0.373	0.067	4.5786988741859e-10	HSPC	SYNGR1
1.24040581190271e-14	0.309363034	0.492	0.102	4.74132717541691e-10	HSPC	LRRC41
1.27478881634113e-14	0.321559715	0.441	0.081	4.87275277158235e-10	HSPC	FAM228B
1.43473045819077e-14	0.305684578	0.678	0.187	5.48411370338841e-10	HSPC	NIPSNAP2
1.65876939348367e-14	0.263031219	0.322	0.056	6.340480129652e-10	HSPC	ING2
1.70096960498583e-14	0.309024603	0.441	0.084	6.50178621809786e-10	HSPC	MAN2A2
1.70963422621421e-14	0.377023022	0.576	0.149	6.5349058662812e-10	HSPC	IP6K2
1.88317746934488e-14	0.572998765	0.288	0.041	7.19825755882385e-10	HSPC	PLD4
2.39237912005684e-14	0.37536465	0.678	0.182	9.14462994850526e-10	HSPC	ZNF580
2.66988053334259e-14	0.524787289	0.525	0.115	1.02053513506487e-09	HSPC	CERS6
2.84815456463404e-14	0.557232451	0.729	0.222	1.08867860078571e-09	HSPC	MRPL16
3.09517429658253e-14	0.549531688	1	0.985	1.1830994231257e-09	HSPC	RPS9
3.14230225070991e-14	-1.433314945	0.898	0.912	1.20111361231136e-09	HSPC	CD52
3.46088585001132e-14	0.295799908	0.593	0.147	1.32288900730833e-09	HSPC	SPTLC2
3.49738465603674e-14	-1.896284931	0.576	0.793	1.33684031092349e-09	HSPC	CXCR4
3.55479429397366e-14	-1.60239276	0.356	0.701	1.35878457092849e-09	HSPC	HLA-F
3.81931890365174e-14	0.279573198	0.441	0.088	1.45989645773184e-09	HSPC	SPIN1
3.90546964572781e-14	0.333967004	0.373	0.064	1.492826717383e-09	HSPC	TARBP1
3.94955635096728e-14	0.538513036	0.593	0.157	1.50967841959373e-09	HSPC	CTNNBL1
5.15061992031256e-14	0.257897206	0.475	0.095	1.96877295834027e-09	HSPC	PCBD1
6.07768518999929e-14	0.401131928	0.475	0.097	2.32313438702533e-09	HSPC	TGFBRAP1
6.18859579156757e-14	0.266117466	0.237	0.027	2.36552885536879e-09	HSPC	HSPA1B
6.86062491904057e-14	1.11055157	0.983	0.797	2.62240526905407e-09	HSPC	TAGLN2
6.94993378998598e-14	0.805810078	0.881	0.337	2.65654269188424e-09	HSPC	HSD17B11
7.08335180081188e-14	0.322901608	0.441	0.076	2.70754039234233e-09	HSPC	ASPH
7.14869299386958e-14	0.250803112	0.339	0.049	2.73251640997671e-09	HSPC	BCL7A
7.53782460098294e-14	0.546082819	0.831	0.32	2.88125807547972e-09	HSPC	QARS
8.38627824808864e-14	0.484752369	0.61	0.185	3.2055709975494e-09	HSPC	APP
8.40386610883978e-14	0.334801539	0.593	0.162	3.21229378144292e-09	HSPC	CARD19
8.92462903476515e-14	0.570416253	0.797	0.275	3.41135020224863e-09	HSPC	MPC2
9.14757018136864e-14	0.30523162	0.492	0.122	3.49656722612635e-09	HSPC	ZFPL1
9.8419110692028e-14	0.524055132	0.729	0.232	3.76197208709208e-09	HSPC	NDUFB5
1.06051820064177e-13	0.345670691	0.559	0.135	4.0537247701331e-09	HSPC	BCR
1.06418391368738e-13	0.284760775	0.458	0.112	4.06773659167866e-09	HSPC	TP53INP1
1.09039331806724e-13	0.664582717	0.797	0.291	4.16791941898022e-09	HSPC	YWHAE
1.09823298461938e-13	0.590126727	0.712	0.247	4.19788576040911e-09	HSPC	RTN3
1.23321496141352e-13	0.395962627	0.814	0.278	4.71384086850704e-09	HSPC	CAPRIN1
1.25122484914936e-13	0.397541253	0.576	0.144	4.78268186338851e-09	HSPC	RIPK2
1.27804060829859e-13	0.288605872	0.475	0.116	4.88518242116051e-09	HSPC	NT5C2
1.42921256946426e-13	0.439544703	0.627	0.177	5.46302212552019e-09	HSPC	PPIP5K2
1.46578850135178e-13	0.595782776	0.678	0.231	5.60282996756706e-09	HSPC	BEX2
1.68688869326388e-13	-2.731868361	0.288	0.699	6.44796334113184e-09	HSPC	IL32
1.70348448009094e-13	0.375227367	0.661	0.173	6.51139907669961e-09	HSPC	NDUFS4
1.72762518320844e-13	0.28582899	0.593	0.163	6.60367450029593e-09	HSPC	FAM160B1
1.75980140363227e-13	0.301066832	0.576	0.173	6.726664885244e-09	HSPC	TMEM18
1.83570083743638e-13	0.527441144	0.746	0.239	7.01678288101682e-09	HSPC	CNST
1.85682688739642e-13	-1.7634295	0.356	0.721	7.09753509438407e-09	HSPC	ETS1
1.91110744302626e-13	0.268470026	0.525	0.129	7.30501709022357e-09	HSPC	ZDHHC2
1.92803257325149e-13	0.375625	0.644	0.162	7.3697117079965e-09	HSPC	BTG3
2.00134497007913e-13	0.326077413	0.407	0.103	7.64994101363047e-09	HSPC	MCM7
2.18466080380812e-13	0.497865444	0.729	0.216	8.35064745647617e-09	HSPC	CHST11
2.27749665066666e-13	0.756481055	0.966	0.7	8.70550319750824e-09	HSPC	ANP32B
2.32151372724683e-13	0.46060265	0.729	0.256	8.87375407102829e-09	HSPC	LYPLA1
2.34535212234005e-13	0.370172339	0.475	0.096	8.9648739524326e-09	HSPC	SPART
2.40413569525842e-13	0.254894417	0.373	0.065	9.1895682815558e-09	HSPC	IMMP2L
2.45561920314769e-13	-1.561002374	0.373	0.714	9.38635884211171e-09	HSPC	FYB1
2.46564973366451e-13	0.718671109	1	0.734	9.42469954195923e-09	HSPC	LDHB
2.75836803336418e-13	0.368281501	0.763	0.248	1.05435859707312e-08	HSPC	PTRHD1
3.11737202388333e-13	0.689823	0.949	0.497	1.19158428240916e-08	HSPC	COX5A
3.16408004129352e-13	0.274499922	0.492	0.118	1.20943795498403e-08	HSPC	EIF1AY
3.18138430696897e-13	0.502708672	0.695	0.206	1.21605233749582e-08	HSPC	TIMM13
3.51573801665817e-13	0.255231584	0.39	0.079	1.34385569948742e-08	HSPC	TTBK2
3.75134375275793e-13	0.851456974	0.898	0.401	1.43391363605419e-08	HSPC	HIST1H1D
3.75873708875923e-13	0.740214787	0.915	0.588	1.43673966480733e-08	HSPC	ATP5F1A
3.9347989553239e-13	0.755923984	0.983	0.761	1.50403755268301e-08	HSPC	EIF3L
4.01939237896271e-13	0.362630877	0.322	0.057	1.5363725429347e-08	HSPC	MSANTD3
4.08490934733801e-13	-1.054868643	0.814	0.886	1.56141574892648e-08	HSPC	CORO1A
4.21240964147124e-13	0.368179864	0.441	0.081	1.61015146135597e-08	HSPC	C19orf48
4.54464959415735e-13	0.336091803	0.424	0.098	1.73714686087071e-08	HSPC	GATD3B
4.67304821943452e-13	0.308113148	0.441	0.096	1.78622595139665e-08	HSPC	FAM210B
5.1786341668315e-13	0.377867421	0.678	0.183	1.97948112392967e-08	HSPC	LRRFIP2
5.30201583930576e-13	0.290341097	0.39	0.08	2.02664253441623e-08	HSPC	HOXB2
5.71679349598867e-13	0.279079601	0.356	0.074	2.18518714590671e-08	HSPC	PSMG1
6.07498450219858e-13	0.404615091	0.661	0.157	2.32210207612039e-08	HSPC	ITPR2
6.0879038876082e-13	0.649769957	1	0.99	2.32704038199936e-08	HSPC	RPS4X
6.67430039971716e-13	0.344620082	0.576	0.159	2.55118458478789e-08	HSPC	HNRNPH2
7.32423511323455e-13	1.411139723	0.983	0.7	2.79961562968277e-08	HSPC	H1FX
7.59228343709074e-13	0.255631334	0.356	0.067	2.90207442099357e-08	HSPC	ERF
9.00541488707206e-13	0.270620911	0.39	0.071	3.44222978643442e-08	HSPC	PLXND1
9.95006580435877e-13	0.677027074	0.847	0.314	3.8033131530581e-08	HSPC	NCOA4
1.01978425674286e-12	0.277028144	0.627	0.186	3.8980233429739e-08	HSPC	RERE
1.05702434000283e-12	0.426194692	0.814	0.28	4.04036983722681e-08	HSPC	DARS
1.1106775656943e-12	0.392950588	0.424	0.101	4.24545392710991e-08	HSPC	LUZP1
1.14269802547838e-12	0.336856067	0.61	0.162	4.36784893258857e-08	HSPC	SYK
1.1930244197571e-12	0.348946399	0.593	0.146	4.56021654207953e-08	HSPC	LINC02256
1.24402602688961e-12	0.491031454	1	0.98	4.75516508518286e-08	HSPC	RPL24
1.34179139902869e-12	0.514197778	0.814	0.295	5.12886344364727e-08	HSPC	PRMT1
1.45113142744982e-12	0.599978387	0.797	0.307	5.5468047682842e-08	HSPC	CLNS1A
1.48068832038353e-12	0.512780323	1	0.992	5.65978303583401e-08	HSPC	RPL12
1.5574098600506e-12	0.551042892	1	0.985	5.95304344905742e-08	HSPC	RPL37A
1.60428634664269e-12	0.292474774	0.627	0.174	6.132224131407e-08	HSPC	HPRT1
1.61714125768198e-12	0.407635562	0.746	0.242	6.18136074336362e-08	HSPC	CAPN1
1.66922366347874e-12	-0.995457245	0.983	0.976	6.38044053128112e-08	HSPC	PFN1
1.69164166712474e-12	0.257627985	0.441	0.094	6.46613110841761e-08	HSPC	GAR1
1.69925440463303e-12	0.809601331	1	0.686	6.4952300362693e-08	HSPC	CLIC1
1.70976007578347e-12	0.679566238	0.932	0.436	6.53538691367472e-08	HSPC	CCT4
1.80845687003124e-12	0.382909549	0.661	0.201	6.91264554000743e-08	HSPC	ZNF326
1.81825996966021e-12	0.520555539	0.61	0.181	6.95011690802917e-08	HSPC	RAB37
2.067128748325e-12	0.264937505	0.644	0.176	7.90139292759747e-08	HSPC	ATIC
2.217576688438e-12	0.412213615	0.492	0.103	8.47646513388541e-08	HSPC	CHD1L
2.24061058698974e-12	0.481691323	0.288	0.049	8.5645099077096e-08	HSPC	ID1
2.37328403092198e-12	0.258810026	0.373	0.09	9.07164087979618e-08	HSPC	HIC2
2.41241444795773e-12	0.30127835	0.593	0.168	9.22121298587363e-08	HSPC	ZNF581
2.56674836808016e-12	0.441039917	0.644	0.197	9.81113896214959e-08	HSPC	AFF1
2.58628193964206e-12	0.282118297	0.373	0.065	9.88580408608782e-08	HSPC	CTSF
2.88065417239069e-12	0.342602334	0.492	0.123	1.10110125085462e-07	HSPC	RCC2
2.8948438794754e-12	0.474002771	0.695	0.241	1.10652512449068e-07	HSPC	RUNX1
3.23120492867564e-12	-1.929068017	0.119	0.563	1.23509577193698e-07	HSPC	CD247
3.56887948984319e-12	0.337276769	0.508	0.131	1.36416849619766e-07	HSPC	ITPR1
3.78816165982616e-12	0.317605938	0.475	0.139	1.44798691285195e-07	HSPC	AC025159.1
3.88024642181329e-12	0.341035357	0.356	0.069	1.48318539227391e-07	HSPC	GAPT
4.22492325239754e-12	0.55624428	1	0.94	1.61493466399644e-07	HSPC	H3F3A
4.22497985630218e-12	0.590195842	0.831	0.319	1.61495630027294e-07	HSPC	CCT2
4.28097937137316e-12	0.507003784	0.627	0.199	1.63636155491368e-07	HSPC	HDAC2
4.35183534302279e-12	0.455767576	0.576	0.156	1.66344554151703e-07	HSPC	TUBA1C
4.41580742591804e-12	0.337628955	0.492	0.124	1.68789823048291e-07	HSPC	N4BP2
5.14673770583255e-12	0.292478854	0.525	0.148	1.96728902067744e-07	HSPC	PFKP
5.76849135261551e-12	0.260867826	0.525	0.159	2.20494813462375e-07	HSPC	EIF2D
5.80249354600241e-12	0.256802803	0.441	0.107	2.21794513302396e-07	HSPC	EGR1
6.15941915951839e-12	0.539946727	0.797	0.273	2.35437637953431e-07	HSPC	DCTN2
6.20886325356853e-12	0.405675715	0.678	0.2	2.37327589004403e-07	HSPC	CPT1A
6.2992366731084e-12	-1.705062424	0.322	0.676	2.40782022592896e-07	HSPC	ARL4C
6.88179040067113e-12	0.255150062	0.441	0.102	2.63049556275253e-07	HSPC	ENOSF1
6.93916777222499e-12	0.318287196	0.237	0.037	2.65242748925528e-07	HSPC	ZNF433-AS1
7.15217206144973e-12	0.584083687	0.864	0.343	2.73384624876855e-07	HSPC	ZNF428
7.40397645885398e-12	0.335884163	0.712	0.234	2.83009596163234e-07	HSPC	RILPL2
7.85257748857169e-12	0.279307891	0.508	0.116	3.00156921923164e-07	HSPC	RUVBL2
8.44508823831799e-12	0.776608686	0.932	0.675	3.22805052821467e-07	HSPC	NAP1L1
8.85359078055914e-12	0.287336897	0.407	0.104	3.38419653996093e-07	HSPC	HSPA1A
9.13819570939542e-12	0.494914588	0.797	0.276	3.4929839279593e-07	HSPC	GOLPH3
9.61501766815674e-12	0.485353658	0.661	0.174	3.67524435347623e-07	HSPC	LAT2
9.69604717457934e-12	0.942465217	0.932	0.517	3.70621707201121e-07	HSPC	TUBA1A
1.06513138722937e-11	0.603799678	0.847	0.344	4.07135821454554e-07	HSPC	TRIM28
1.06915833786093e-11	-1.390131356	0.034	0.493	4.08675083063961e-07	HSPC	IL10RA
1.0749886565038e-11	0.66316666	0.983	0.495	4.10903664062014e-07	HSPC	PNN
1.08585801847123e-11	0.445645075	0.661	0.21	4.15058368980443e-07	HSPC	TFDP2
1.09251970089108e-11	0.409255411	0.525	0.136	4.17604730468607e-07	HSPC	ZMYND8
1.17631604710945e-11	0.283402309	0.458	0.119	4.49635045847117e-07	HSPC	STT3A
1.25937542818196e-11	0.784739591	0.814	0.362	4.81383663668272e-07	HSPC	HSPD1
1.32790577941561e-11	0.557189237	0.661	0.25	5.07578705123823e-07	HSPC	RNASEH2B
1.39623639372944e-11	0.804443161	0.763	0.308	5.33697399139141e-07	HSPC	FAM117A
1.42373208505807e-11	0.619906912	0.864	0.343	5.44207352192595e-07	HSPC	MAZ
1.44500768357042e-11	0.454572226	0.729	0.238	5.52339736967957e-07	HSPC	SMARCB1
1.56905949101581e-11	0.519878137	0.814	0.312	5.99757299845882e-07	HSPC	EPB41L4A-AS1
1.58304501485016e-11	0.42440443	0.339	0.064	6.05103126476324e-07	HSPC	TSPAN2
1.58559296353849e-11	0.28144392	0.475	0.129	6.06077054382952e-07	HSPC	MAN1A1
1.67465411722551e-11	0.2530844	0.102	0.005	6.40119789768279e-07	HSPC	PACSIN1
1.81761771737012e-11	0.31347007	0.661	0.198	6.94766196287555e-07	HSPC	SINHCAF
1.92325563688003e-11	0.308441895	0.661	0.204	7.35145234641024e-07	HSPC	NCOA7
1.94806201402401e-11	-1.735127015	0.814	0.869	7.44627224240537e-07	HSPC	S100A6
1.98338068355619e-11	0.290573112	0.508	0.149	7.58127432482518e-07	HSPC	NOA1
2.27477543754552e-11	0.308008672	0.237	0.043	8.69510163247401e-07	HSPC	DENND6B
2.53219759066761e-11	0.327788929	0.559	0.162	9.67907207056787e-07	HSPC	PRDX3
2.56027189874594e-11	-1.623569585	0.169	0.573	9.7863833057665e-07	HSPC	GIMAP7
2.60261015219146e-11	0.562782586	0.949	0.494	9.94821704573663e-07	HSPC	RTRAF
2.64938853141944e-11	0.270325961	0.475	0.136	1.01270227224977e-06	HSPC	UNC45A
2.67942427035027e-11	0.325409704	0.678	0.206	1.02418313309869e-06	HSPC	PTTG1IP
2.73098731947369e-11	0.371316948	0.746	0.273	1.04389259299562e-06	HSPC	TCP1
2.81458307615864e-11	0.476582785	0.763	0.277	1.07584623503088e-06	HSPC	GTF2I
2.90599655908427e-11	0.336352547	0.559	0.148	1.11078812474437e-06	HSPC	PTAR1
3.04669962814055e-11	-1.158732308	0.932	0.887	1.16457046586045e-06	HSPC	CYBA
3.07275782461168e-11	0.294543115	0.39	0.086	1.17453095087957e-06	HSPC	RNF103
3.0974851397946e-11	0.321684594	0.695	0.248	1.18398271983509e-06	HSPC	TESPA1
3.26012240930151e-11	0.310179673	0.373	0.082	1.24614918973141e-06	HSPC	CASP3
3.39125745556054e-11	0.334608192	0.407	0.094	1.29627424981346e-06	HSPC	LPCAT3
3.59670105833331e-11	0.253892962	0.661	0.195	1.37480301253732e-06	HSPC	COPS3
3.66782587739211e-11	0.287959314	0.508	0.157	1.40198976337436e-06	HSPC	FNIP1
3.77355861497572e-11	0.699895124	0.966	0.668	1.44240504498832e-06	HSPC	UQCRH
3.79169607968914e-11	0.55051477	1	0.98	1.44933790950038e-06	HSPC	RPL10A
3.84039426109722e-11	0.279179939	0.458	0.118	1.4679523023618e-06	HSPC	SDE2
3.91375852110337e-11	0.815012528	0.932	0.617	1.49599505710655e-06	HSPC	SLC25A5
4.14065209563423e-11	0.261369068	0.593	0.19	1.58272285703523e-06	HSPC	FKBP3
4.41804605707982e-11	0.652696627	0.881	0.469	1.68875392485819e-06	HSPC	HADHA
5.39796319519689e-11	0.377651887	0.559	0.19	2.06331745173206e-06	HSPC	MLEC
5.49102699544748e-11	0.341890538	0.542	0.172	2.09889015873984e-06	HSPC	NOB1
7.44370337767352e-11	0.433313169	1	0.999	2.84528117908192e-06	HSPC	RPLP1
8.26257314828566e-11	0.497775713	0.847	0.359	3.15828596020071e-06	HSPC	NHP2
8.59683278863948e-11	0.326090199	0.678	0.209	3.28605336512956e-06	HSPC	MAT2A
8.90953803718106e-11	0.270486653	0.576	0.189	3.40558181933209e-06	HSPC	GINM1
9.03708088538063e-11	0.294259397	0.458	0.134	3.45433379762789e-06	HSPC	POLD2
9.21718604558319e-11	0.315115299	0.475	0.134	3.52317719406372e-06	HSPC	CFAP36
9.76572564728781e-11	0.675454147	0.373	0.1	3.73285097141929e-06	HSPC	RUNX2
1.0023553470785e-10	0.371729278	0.746	0.257	3.83140307867287e-06	HSPC	MIS18BP1
1.02894067177351e-10	0.340033002	0.797	0.278	3.93302282378708e-06	HSPC	APPL1
1.05810444495845e-10	0.508927403	0.695	0.247	4.04449843040916e-06	HSPC	PTOV1
1.12458697609612e-10	0.322068454	0.576	0.179	4.2986212574298e-06	HSPC	SHMT2
1.18425968989346e-10	0.774423591	0.983	0.932	4.52671423864878e-06	HSPC	ACTG1
1.21470851405493e-10	0.41488091	0.644	0.218	4.64310182412357e-06	HSPC	TAF9
1.21756842588313e-10	0.508816611	0.729	0.257	4.65403355109569e-06	HSPC	HDGF
1.22174056249758e-10	0.285848406	0.373	0.078	4.66998112609074e-06	HSPC	TMEM159
1.2748851799012e-10	-1.394243676	0.254	0.572	4.87312111165433e-06	HSPC	FYN
1.38928829145397e-10	0.523290821	0.814	0.368	5.31041556525365e-06	HSPC	CCT8
1.47256399051789e-10	0.290514455	0.678	0.192	5.62872859735557e-06	HSPC	PPA2
1.70669687156201e-10	0.311570593	0.424	0.1	6.52367812185864e-06	HSPC	CDIP1
1.71485653184125e-10	0.586685245	0.814	0.33	6.55486760731e-06	HSPC	OSTC
1.73127696276204e-10	-1.574984692	0.068	0.485	6.61763306246164e-06	HSPC	GZMM
2.03366122310448e-10	-0.522773651	1	0.998	7.77346665919458e-06	HSPC	RPS27
2.0423596215828e-10	0.65287464	0.932	0.586	7.8067154175381e-06	HSPC	ST13
2.0924592639317e-10	0.442807486	1	0.993	7.99821629045254e-06	HSPC	RPS3
2.24896356165981e-10	-1.153417647	0.339	0.617	8.59643831808845e-06	HSPC	FAM107B
2.34872815389687e-10	0.252114043	0.525	0.152	8.97777849545538e-06	HSPC	QTRT1
2.48957862486562e-10	0.312083368	0.763	0.295	9.51616533568633e-06	HSPC	NBDY
2.56401894767317e-10	0.466855194	1	0.994	9.80070602558593e-06	HSPC	RPS18
2.62519108044043e-10	-1.435568413	0.576	0.743	1.00345303858755e-05	HSPC	HCST
2.77658948901599e-10	-2.520357558	0.22	0.572	1.06132356628147e-05	HSPC	IL7R
2.89574992523646e-10	0.501370143	0.712	0.255	1.10687145142239e-05	HSPC	ELMO1
2.96371733612655e-10	0.346928838	0.593	0.206	1.13285131456101e-05	HSPC	HADHB
3.05918151213507e-10	0.523366876	0.915	0.423	1.16934154119851e-05	HSPC	LUC7L3
3.21986136997944e-10	0.342684909	0.508	0.134	1.23075981006094e-05	HSPC	BCAP29
3.32296556903421e-10	0.275578745	0.576	0.154	1.27017035910764e-05	HSPC	COQ4
3.42024676301307e-10	0.320030366	0.441	0.115	1.30735512269411e-05	HSPC	FHL3
3.58602062228124e-10	0.300213064	0.475	0.134	1.37072052266078e-05	HSPC	TATDN1
3.81928169551566e-10	-1.275112235	0.525	0.734	1.45988223529391e-05	HSPC	EVL
3.90688138185573e-10	0.466372606	0.814	0.322	1.49336633940053e-05	HSPC	CLTA
3.95381259595446e-10	0.415778776	1	0.989	1.51130532667763e-05	HSPC	RPL35A
3.96474191019596e-10	0.266491639	0.695	0.247	1.5154829477533e-05	HSPC	UBE2E3
4.17032415753208e-10	0.439773999	1	0.997	1.59406470597506e-05	HSPC	RPS8
4.44141206678959e-10	-1.918064669	0.39	0.634	1.69768534840965e-05	HSPC	CD7
4.59166562024854e-10	-0.804145714	0.983	0.928	1.7551182666838e-05	HSPC	ITM2B
4.76313962742148e-10	0.322857015	0.424	0.107	1.82066249118559e-05	HSPC	GNAQ
4.96645596477897e-10	0.366359832	0.627	0.224	1.89837812797711e-05	HSPC	HLA-DRB5
5.05211153384681e-10	0.564410753	0.763	0.322	1.9311191126976e-05	HSPC	HIST1H1C
5.14989510444193e-10	0.369819678	0.678	0.254	1.96849590472188e-05	HSPC	MPG
5.31022852610816e-10	0.561140256	1	0.838	2.02978175181958e-05	HSPC	HSP90AA1
5.50194994972387e-10	0.459897402	0.831	0.383	2.10306534878245e-05	HSPC	DUT
5.619088829184e-10	0.4022731	0.746	0.27	2.14784051406729e-05	HSPC	CPSF6
5.72797267613805e-10	0.337337581	0.729	0.245	2.18946027572701e-05	HSPC	SLC25A36
5.85811003712749e-10	0.332609645	0.627	0.211	2.23920398059161e-05	HSPC	PHF14
5.98596959289339e-10	0.505832953	0.322	0.087	2.28807701718757e-05	HSPC	LMNA
6.61651228260519e-10	0.517503654	0.932	0.532	2.52909565490301e-05	HSPC	SELENOH
6.66957437995977e-10	0.424520889	0.78	0.302	2.54937811099582e-05	HSPC	MMADHC
6.69455496749803e-10	1.070933068	0.441	0.124	2.55892669077645e-05	HSPC	IGHM
6.69667053965025e-10	0.30792291	0.712	0.248	2.55973534707591e-05	HSPC	NUTM2A-AS1
6.95719695428194e-10	0.336066093	0.508	0.152	2.65931896380473e-05	HSPC	SDCCAG8
6.99269058402695e-10	0.251255449	0.559	0.184	2.67288604883846e-05	HSPC	ARHGEF2
7.05032090150532e-10	0.298855528	0.153	0.02	2.69491466139139e-05	HSPC	CXCL8
7.32234479971504e-10	0.391863734	0.678	0.249	2.79889307624308e-05	HSPC	LIMS1
7.84812747617148e-10	-1.674891394	0.136	0.541	2.99986824649179e-05	HSPC	CD3D
7.86473763209078e-10	0.259866013	0.254	0.054	3.00621731249038e-05	HSPC	CRAT
7.87493774011853e-10	0.261605153	0.322	0.065	3.01011620178291e-05	HSPC	CDK19
8.56204986668167e-10	0.264251966	0.525	0.143	3.2727579410404e-05	HSPC	REPIN1
8.80647360274528e-10	0.302996653	0.542	0.153	3.36618646991336e-05	HSPC	NMI
9.58807479010811e-10	0.462174978	0.475	0.146	3.66494570777092e-05	HSPC	TWISTNB
1.06599375598981e-09	0.62658997	0.881	0.455	4.07465453289546e-05	HSPC	ATP5F1C
1.0705231503598e-09	0.563422579	0.695	0.266	4.09196768993531e-05	HSPC	MYADM
1.08616735693553e-09	0.303125275	0.525	0.161	4.15176610515039e-05	HSPC	YIF1B
1.18272086501133e-09	0.377133628	0.763	0.312	4.52083223441929e-05	HSPC	TMEM256
1.19841357181483e-09	0.273337075	0.559	0.17	4.58081603690502e-05	HSPC	C12orf10
1.20157136850029e-09	0.279491578	0.475	0.124	4.59288639895551e-05	HSPC	TCEAL8
1.26042378071382e-09	0.358850566	0.61	0.181	4.81784385940049e-05	HSPC	KLHDC3
1.30696440509831e-09	0.566654784	1	0.96	4.99574074204779e-05	HSPC	EEF1B2
1.43043035221019e-09	0.280939024	0.441	0.129	5.46767697828822e-05	HSPC	TRAF7
1.44375956664134e-09	0.257691728	0.441	0.118	5.51862656752987e-05	HSPC	TSEN34
1.44411197098168e-09	0.483501327	0.864	0.371	5.51997359788039e-05	HSPC	MLF2
1.44660544350332e-09	-1.294112922	0.169	0.537	5.52950464724707e-05	HSPC	LCK
1.45803922227054e-09	0.60220716	0.932	0.505	5.5732091232069e-05	HSPC	UFC1
1.57181513331445e-09	0.597199009	0.898	0.418	6.00810616558117e-05	HSPC	ERGIC3
1.57906382545952e-09	0.262379771	0.61	0.198	6.03581356643646e-05	HSPC	HSBP1
1.653989402291e-09	0.36280269	0.525	0.199	6.3222090913171e-05	HSPC	MGMT
1.75396476581069e-09	0.623990065	0.915	0.499	6.70435492083477e-05	HSPC	PRDX6
1.88724172389645e-09	-1.36726468	0.153	0.506	7.21379276542178e-05	HSPC	ZAP70
1.97648849867069e-09	0.904760433	0.898	0.555	7.55492963731886e-05	HSPC	TUBA1B
1.99972847655302e-09	-1.430398821	0.136	0.5	7.64376212877625e-05	HSPC	SYNE2
2.43710698725503e-09	0.327926925	0.644	0.211	9.31559774808361e-05	HSPC	ARF3
2.49292050344782e-09	0.369698153	0.407	0.104	9.52893933237897e-05	HSPC	HIST3H2A
2.5930861865404e-09	0.274790096	0.695	0.274	9.91181263943202e-05	HSPC	PSMA2
2.67108261828959e-09	0.274395131	0.559	0.185	0.000102099	HSPC	MFSD1
2.70504335561273e-09	-1.276996759	0.508	0.678	0.000103398	HSPC	CCND3
2.76908041494048e-09	0.298118983	0.492	0.14	0.000105845	HSPC	LTBP4
3.08479911649779e-09	0.647569727	0.949	0.711	0.000117913	HSPC	SLC25A3
3.1817523205662e-09	0.33248943	0.763	0.323	0.000121619	HSPC	SUPT4H1
3.18745718515741e-09	-1.082137728	0.847	0.794	0.000121837	HSPC	JAK1
3.55635325465642e-09	0.512308062	0.898	0.486	0.000135938	HSPC	NONO
3.66351427736544e-09	0.268763559	0.78	0.264	0.000140034	HSPC	CHD4
3.81723852235001e-09	-1.561539731	0.254	0.56	0.00014591	HSPC	SPOCK2
3.88269047573098e-09	0.27245371	0.441	0.117	0.000148412	HSPC	NEU1
4.05906950493304e-09	-2.520817782	0.068	0.411	0.000155154	HSPC	CST7
4.19703168908493e-09	0.296789181	0.458	0.138	0.000160427	HSPC	RTL8C
4.64669695633948e-09	0.866290305	0.542	0.223	0.000177615	HSPC	C6orf48
5.00890024345254e-09	0.262205224	0.525	0.167	0.00019146	HSPC	LAMP2
5.4192793490309e-09	0.588175993	0.932	0.654	0.000207147	HSPC	HMGN1
5.70903234718062e-09	0.402406763	0.627	0.193	0.000218222	HSPC	MAGED2
5.73004982391193e-09	0.28440125	0.559	0.164	0.000219025	HSPC	IPO5
6.50849146861832e-09	0.557029575	0.915	0.435	0.000248781	HSPC	BST2
6.52297437077154e-09	-1.73680456	0.169	0.525	0.000249334	HSPC	TCF7
6.70275648987565e-09	0.327379251	0.424	0.131	0.000256206	HSPC	C15orf39
6.71055182018242e-09	0.45500386	0.797	0.382	0.000256504	HSPC	CCT6A
7.47949328327825e-09	0.326075998	0.831	0.337	0.000285896	HSPC	ATF4
7.64573525054911e-09	-1.309905139	0.847	0.819	0.000292251	HSPC	IFITM2
8.2385216857384e-09	-1.043242677	0.441	0.65	0.000314909	HSPC	CYTIP
8.58677081106418e-09	0.30429949	0.644	0.23	0.000328221	HSPC	ADSL
8.68005515170918e-09	0.503370088	0.949	0.547	0.000331786	HSPC	EIF3M
9.39211846979292e-09	0.561581588	0.831	0.372	0.000359004	HSPC	HSPB1
1.07667585404774e-08	0.354679891	0.746	0.278	0.000411549	HSPC	PTDSS1
1.07804866167071e-08	-1.32757845	0.492	0.638	0.000412073	HSPC	LITAF
1.11769992832069e-08	0.273688113	0.559	0.172	0.00042723	HSPC	HMG20B
1.12932579920951e-08	0.586446232	0.932	0.546	0.000431673	HSPC	SH3BGRL
1.14925149949663e-08	0.400964425	0.864	0.418	0.00043929	HSPC	RTN4
1.16561183342241e-08	0.557273977	0.983	0.767	0.000445543	HSPC	SUMO2
1.18275663667935e-08	0.268186701	0.508	0.177	0.000452097	HSPC	B3GNT2
1.22302043563156e-08	-0.879846359	0.305	0.592	0.000467487	HSPC	SAMHD1
1.23746424511858e-08	0.702976151	0.915	0.495	0.000473008	HSPC	CD164
1.33033321267146e-08	0.311658066	0.797	0.323	0.000508507	HSPC	PSMB4
1.34656340274562e-08	0.257593373	0.525	0.166	0.00051471	HSPC	GMPR2
1.35153033525646e-08	0.40926158	0.712	0.283	0.000516609	HSPC	CCNG1
1.3757498053595e-08	0.439603939	0.78	0.314	0.000525867	HSPC	IDH2
1.39343061779722e-08	0.275713889	0.576	0.2	0.000532625	HSPC	SMARCA4
1.44505615697107e-08	0.600389687	0.966	0.536	0.000552358	HSPC	PEBP1
1.45606070950408e-08	0.266956343	0.356	0.102	0.000556565	HSPC	TFRC
1.50507868606096e-08	0.274202124	0.475	0.14	0.000575301	HSPC	FAM3A
1.51265025556168e-08	0.42793741	0.559	0.206	0.000578195	HSPC	CAPG
1.61478755462467e-08	0.50578119	0.898	0.448	0.000617236	HSPC	VDAC2
1.64646323521664e-08	0.400734246	0.831	0.392	0.000629344	HSPC	STT3B
1.73606794397105e-08	0.635844785	0.932	0.614	0.000663595	HSPC	HIST1H4C
1.76333254451951e-08	0.520924637	0.102	0.01	0.000674016	HSPC	RASD1
1.78427887997506e-08	0.325949789	0.356	0.086	0.000682023	HSPC	BCOR
1.82142045862084e-08	0.550440207	0.898	0.437	0.00069622	HSPC	HMGN3
1.93805125919157e-08	0.386103114	0.814	0.401	0.000740801	HSPC	ALKBH7
1.96648687152784e-08	0.35680965	0.271	0.063	0.00075167	HSPC	LDLRAD4
2.00300508843221e-08	0.288914246	0.356	0.108	0.000765629	HSPC	DDIT3
2.05808313063512e-08	0.323429786	0.814	0.355	0.000786682	HSPC	LTA4H
2.07857634630321e-08	0.300957797	0.729	0.243	0.000794515	HSPC	NUP98
2.08207982527222e-08	0.346441707	0.814	0.372	0.000795854	HSPC	SNRPC
2.10998690983963e-08	0.291945834	0.576	0.199	0.000806521	HSPC	RBM15B
2.12862205913862e-08	0.596906998	0.932	0.581	0.000813644	HSPC	KHDRBS1
2.2705158719116e-08	0.336783291	0.593	0.192	0.000867882	HSPC	YY1AP1
2.3144371809755e-08	0.274907659	0.695	0.258	0.00088467	HSPC	THOC7
2.41740596271416e-08	0.402170305	0.847	0.382	0.000924029	HSPC	CCT7
2.47757293768891e-08	0.373220018	0.407	0.111	0.000947027	HSPC	DEAF1
2.78563727132493e-08	-1.237860035	0.39	0.618	0.001064782	HSPC	TRAF3IP3
2.81149880399657e-08	-0.618965721	1	1	0.001074667	HSPC	MALAT1
2.87217537917812e-08	0.284518189	0.525	0.161	0.00109786	HSPC	LAGE3
3.06313523157941e-08	0.27280986	0.746	0.271	0.001170853	HSPC	IDH3G
3.07661177111392e-08	0.423104002	0.847	0.359	0.001176004	HSPC	SPN
3.12903258558992e-08	-1.197869523	0.051	0.412	0.001196041	HSPC	CD6
3.25952840506449e-08	0.259542145	0.441	0.123	0.001245922	HSPC	TXNRD1
3.33425692478012e-08	0.5401441	0.949	0.577	0.001274486	HSPC	RSL1D1
3.44452762159968e-08	0.423962274	0.763	0.343	0.001316636	HSPC	STMP1
3.50246209326606e-08	0.306032307	0.627	0.227	0.001338781	HSPC	ATXN10
3.73534310668219e-08	0.406000952	0.763	0.329	0.001427798	HSPC	MRPL57
4.04468725122661e-08	0.439246258	0.78	0.339	0.001546041	HSPC	UQCRC2
4.15467651195081e-08	0.528647795	0.915	0.564	0.001588084	HSPC	RSL24D1
4.2808432660468e-08	-1.363259966	0.169	0.481	0.00163631	HSPC	CD3G
4.31785265303076e-08	0.26470358	0.559	0.195	0.001650456	HSPC	CUEDC2
4.33779873320974e-08	0.371488472	0.864	0.39	0.00165808	HSPC	IGBP1
4.36282025876743e-08	0.439217432	1	0.973	0.001667644	HSPC	RPS5
4.63013770932524e-08	0.397911672	0.678	0.279	0.001769824	HSPC	RALBP1
4.65533445114682e-08	0.262745388	0.661	0.239	0.001779455	HSPC	NT5C
4.76443203236249e-08	0.454080895	0.508	0.165	0.001821157	HSPC	SERTAD2
4.99952050548589e-08	0.260925354	0.305	0.084	0.001911017	HSPC	PRAM1
5.10370343799956e-08	-0.826459842	1	0.997	0.00195084	HSPC	ACTB
5.20303087878154e-08	0.536846145	0.949	0.522	0.001988807	HSPC	VAMP8
5.62049492592941e-08	0.483442514	0.915	0.533	0.002148378	HSPC	RBMX
5.66066144219057e-08	-1.09673515	0.153	0.463	0.002163731	HSPC	LAT
5.84155558450478e-08	0.293892254	0.525	0.167	0.002232876	HSPC	UBA7
5.99584246706094e-08	0.577734647	0.864	0.418	0.002291851	HSPC	TTC3
6.01225272462946e-08	0.257797712	0.542	0.201	0.002298123	HSPC	ZBTB20
6.08900857450927e-08	0.270687247	0.712	0.267	0.002327463	HSPC	TXN2
6.13681505412846e-08	0.397100536	0.814	0.394	0.002345736	HSPC	PGLS
6.15921822966212e-08	0.281342624	0.78	0.289	0.0023543	HSPC	PQBP1
6.38622838820796e-08	0.449628166	0.831	0.402	0.002441072	HSPC	ILF2
6.67912874432539e-08	0.471953216	0.847	0.433	0.00255303	HSPC	RBBP4
6.94398884427668e-08	0.444406604	0.763	0.302	0.00265427	HSPC	HNRNPAB
7.28761319203561e-08	0.31663184	0.644	0.246	0.002785617	HSPC	CCS
7.34134648184241e-08	0.324902031	1	0.993	0.002806156	HSPC	RPS15
8.18232954683201e-08	-1.153126743	0.288	0.505	0.003127614	HSPC	ISG20
9.01885127244355e-08	-1.295306124	0.136	0.458	0.003447366	HSPC	CD2
9.62353385515742e-08	0.28570864	0.661	0.224	0.0036785	HSPC	WBP1
9.77783486823541e-08	0.331575084	0.729	0.323	0.00373748	HSPC	SOD2
9.82848034759424e-08	0.476155968	0.814	0.416	0.003756838	HSPC	TAF1D
1.03531669379328e-07	0.4978237	0.864	0.503	0.003957395	HSPC	GDI2
1.12516514537363e-07	0.535980282	0.949	0.834	0.004300831	HSPC	RPS17
1.21028099966416e-07	-0.412684163	1	0.994	0.004626178	HSPC	RPLP2
1.25753791933183e-07	-1.494379308	0.949	0.858	0.004806813	HSPC	S100A4
1.27859662277283e-07	0.444294157	0.932	0.467	0.004887308	HSPC	AP2M1
1.32626879313157e-07	0.371649988	0.678	0.262	0.00506953	HSPC	MARCKSL1
1.37722572886466e-07	0.315800257	0.441	0.122	0.005264308	HSPC	EBNA1BP2
1.57063187624272e-07	0.42582156	0.712	0.288	0.006003583	HSPC	DYNLL1
1.57713083287568e-07	0.373588292	0.797	0.328	0.006028425	HSPC	CAMLG
1.62163260031424e-07	-1.543472366	0.508	0.722	0.006198528	HSPC	LTB
1.66170697130287e-07	0.309873533	1	0.995	0.006351709	HSPC	RPL37
1.80379464699675e-07	0.258950817	0.136	0.014	0.006894825	HSPC	CIB2
1.92786316029135e-07	0.305816143	0.729	0.292	0.007369064	HSPC	CYB5R3
1.93910809333399e-07	0.319265847	0.39	0.115	0.007412047	HSPC	TAPT1
2.00248194130113e-07	0.41012141	0.847	0.449	0.007654287	HSPC	C1QBP
2.08738618433754e-07	-1.16849636	0.102	0.417	0.007978825	HSPC	LINC00861
2.0895693508926e-07	0.612130065	0.983	0.908	0.00798717	HSPC	HMGB1
2.11963381441643e-07	0.460729248	0.847	0.447	0.008102088	HSPC	FKBP1A
2.12743512497914e-07	0.276879882	0.712	0.299	0.008131908	HSPC	COPS2
2.12935804465561e-07	0.287238446	0.542	0.2	0.008139258	HSPC	CYTOR
2.14574195496502e-07	0.301468363	0.746	0.317	0.008201884	HSPC	ELOVL5
2.18442885932973e-07	-0.784292701	0.847	0.816	0.008349761	HSPC	YWHAB
2.2291599105242e-07	0.321653361	0.695	0.254	0.008520741	HSPC	TXNL1
2.27831894749931e-07	0.306761652	0.729	0.321	0.008708646	HSPC	SNRPE
2.54470514051845e-07	0.39851173	0.881	0.453	0.009726881	HSPC	LAMTOR1
6.40241329708069e-44	1.010478842	0.254	0.003	2.44725845867612e-39	ILC	KIT
1.89369767591577e-27	1.309314715	0.433	0.048	7.23846999642046e-23	ILC	TNFRSF18
2.66333835053399e-20	0.739327562	0.179	0.015	1.01803445110811e-15	ILC	SPINK2
7.7683638196402e-20	1.165839742	0.403	0.078	2.96937938641927e-15	ILC	TNFRSF4
1.27936993148885e-18	1.287108881	0.433	0.086	4.89026362612297e-14	ILC	FXYD7
4.45053945933829e-18	0.281977771	0.119	0.006	1.70117420293747e-13	ILC	TNFRSF11A
1.42447309181672e-16	0.375661065	0.119	0.006	5.44490594616022e-12	ILC	PPP1R9A
2.18471708169643e-15	1.198420786	0.284	0.058	8.35086257307645e-11	ILC	XCL2
7.02017010090145e-15	1.534506665	0.716	0.314	2.68338981936857e-10	ILC	KLRB1
6.67804534885056e-14	0.443127394	0.104	0.005	2.55261605414464e-09	ILC	IL1R1
1.25776329382457e-13	1.118431852	0.269	0.057	4.80767441431505e-09	ILC	XCL1
2.96315838523858e-13	0.386739847	0.164	0.02	1.13263766117359e-08	ILC	COL9A2
3.08441742081688e-13	0.91292912	1	0.93	1.17898771493305e-08	ILC	FXYD5
5.41015361183587e-13	1.626916148	0.597	0.288	2.06797711658814e-08	ILC	GATA3
5.92516734851115e-13	0.377841229	0.134	0.008	2.2648359672949e-08	ILC	MBOAT2
6.93359696571426e-12	1.36424489	0.955	0.759	2.65029810417462e-07	ILC	JUN
1.09855399814224e-11	1.018534856	0.985	0.827	4.1991128024989e-07	ILC	NFKBIA
1.59885392697073e-11	1.172003019	0.955	0.82	6.11145925045293e-07	ILC	FOS
2.15615701177165e-11	1.12652405	0.597	0.246	8.24169456179597e-07	ILC	CSRNP1
2.10730010811e-10	0.347034836	0.149	0.021	8.05494393323968e-06	ILC	ATP1B1
2.67111148986357e-10	0.69686903	0.224	0.042	1.02100565588545e-05	ILC	IL2RA
9.92025020012587e-10	0.701729241	0.313	0.09	3.79191643649611e-05	ILC	SOX4
1.53667676194062e-09	0.459293162	0.239	0.054	5.87379325484181e-05	ILC	NBL1
1.83720225135868e-09	0.805416944	0.791	0.457	7.02252188559344e-05	ILC	CTSW
1.32607252395933e-08	0.78426253	0.612	0.3	0.000506878	ILC	NINJ1
2.32374251191523e-08	0.827355895	0.687	0.386	0.000888227	ILC	NFKB1
2.45157322419056e-08	0.310402242	0.104	0.01	0.000937089	ILC	TOX2
2.78214654608462e-08	0.833832799	0.567	0.271	0.001063448	ILC	KLF10
3.2385800623757e-08	0.727093385	0.97	0.807	0.001237915	ILC	DUSP1
5.05830044238759e-08	1.035358152	0.97	0.722	0.001933485	ILC	LTB
5.05991898091253e-08	0.76659799	0.582	0.305	0.001934103	ILC	BHLHE40
5.53669796007714e-08	0.70356829	0.493	0.203	0.002116347	ILC	GRASP
8.78416712196602e-08	1.090995777	0.418	0.162	0.00335766	ILC	AREG
8.83950516307831e-08	1.044694856	0.925	0.857	0.003378812	ILC	ZFP36
9.71033058136674e-08	0.381943423	1	0.999	0.003711677	ILC	TPT1
1.6021247944362e-07	0.738822476	0.552	0.245	0.006123962	ILC	GPR183
1.89088691283113e-07	-1.040335789	0.194	0.5	0.007227726	ILC	SYNE2
2.17101167460826e-07	0.989483957	0.254	0.072	0.008298475	ILC	TRDC
2.23190735979861e-07	-0.500752588	0.985	0.994	0.008531243	ILC	TMSB10
3.03011473917403e-243	2.352319317	0.974	0.297	1.15823105790188e-238	MAIT	KLRB1
3.38745025426642e-184	1.696950209	0.961	0.549	1.2948189851908e-179	MAIT	SPOCK2
9.90963188007182e-158	1.946517617	0.905	0.417	3.78785768983865e-153	MAIT	DUSP2
6.20600802497185e-151	1.561785694	0.75	0.127	2.37218450746524e-146	MAIT	GZMK
4.50105777743415e-150	-1.074148481	0.986	0.994	1.72048432484643e-145	MAIT	TMSB10
1.06993970257299e-135	1.821964073	0.889	0.548	4.08973751911499e-131	MAIT	TNFAIP3
2.07255275798282e-135	1.878201191	0.638	0.137	7.92212566211355e-131	MAIT	SLC7A5
2.40382737117246e-129	0.831805852	1	0.999	9.18838974356961e-125	MAIT	HLA-B
1.3469754693821e-126	1.289419422	0.979	0.788	5.14867903416612e-122	MAIT	CXCR4
3.29173400759027e-112	1.184474332	0.973	0.787	1.2582324070613e-107	MAIT	TGFB1
1.51843129940405e-102	1.576094265	0.714	0.294	5.80405179884205e-98	MAIT	BHLHE40
1.28951518040117e-96	-1.707078278	0.116	0.566	4.92904282556544e-92	MAIT	SELL
4.09565768892484e-96	0.784589834	0.921	0.446	1.56552419501463e-91	MAIT	CTSW
8.42686597119772e-94	1.53570645	0.671	0.29	3.22108524883062e-89	MAIT	NINJ1
4.08960364974809e-93	0.968101507	0.999	0.996	1.56321009907971e-88	MAIT	EIF1
9.03806438553874e-91	0.60777384	1	0.991	3.45470973072833e-86	MAIT	HLA-C
6.57757293454913e-89	0.930483925	0.999	0.988	2.51421147850206e-84	MAIT	H3F3B
8.41900905727184e-89	1.083888165	0.968	0.853	3.21808202205159e-84	MAIT	HSP90AB1
1.22522636201098e-86	1.140549573	0.964	0.824	4.68330524615076e-82	MAIT	NFKBIA
1.93392649895458e-84	-1.227466015	0.36	0.723	7.39224064960398e-80	MAIT	FYB1
1.38794790249433e-82	1.375062814	0.355	0.015	5.30529206249434e-78	MAIT	TRAV1-2
1.89229536361246e-81	1.322149737	0.595	0.221	7.23310979787228e-77	MAIT	PDE4D
3.67568684963507e-80	1.248630118	0.571	0.173	1.40499454140451e-75	MAIT	NCR3
1.20064978301438e-79	1.259701078	0.865	0.644	4.58936373059415e-75	MAIT	LDHA
1.5728383652495e-78	1.520222888	0.325	0.007	6.01201736732969e-74	MAIT	TRBV6-4
2.26645806728393e-76	1.121639464	0.848	0.606	8.66330931638609e-72	MAIT	HSPA5
4.20297005231509e-75	-1.215086883	0.037	0.356	1.60654327279692e-70	MAIT	LEF1
5.05167489427368e-75	1.241107641	0.335	0.029	1.93095221158717e-70	MAIT	N4BP3
1.32764168177443e-72	0.736710306	0.996	0.973	5.07477756441459e-68	MAIT	BTG1
1.74297917387565e-72	0.830564624	0.972	0.912	6.66236359422228e-68	MAIT	ZFP36L2
5.55626743777722e-72	0.942011087	0.803	0.531	2.12382766541596e-67	MAIT	EML4
1.29868192349091e-69	0.855905983	0.281	0.006	4.96408178435166e-65	MAIT	SLC4A10
2.62746143595463e-69	0.704641817	0.992	0.971	1.0043208592793e-64	MAIT	UBC
4.74150015718349e-69	1.021406806	0.943	0.803	1.81239102008182e-64	MAIT	DUSP1
3.19217093380501e-68	-1.064142252	0.034	0.318	1.22017541773763e-63	MAIT	MAL
1.05009137445077e-67	0.858518241	0.894	0.741	4.01386926970063e-63	MAIT	SRSF7
2.71435000601483e-67	1.088442819	0.622	0.277	1.03753314629911e-62	MAIT	ERN1
7.02343608821337e-64	-0.960120295	0.093	0.407	2.68463821035868e-59	MAIT	C1orf162
8.35791372620982e-63	0.378320013	0.955	0.459	3.19472894270644e-58	MAIT	CCL5
1.42372590027007e-60	-1.065547179	0.052	0.332	5.44204988119233e-56	MAIT	CCR7
2.03328904914629e-60	0.735896762	0.663	0.274	7.77204406145679e-56	MAIT	CEBPD
4.25091139520764e-60	1.016863409	0.7	0.43	1.62486837170417e-55	MAIT	SELENOK
6.98550241583855e-60	-0.990473979	0.325	0.674	2.67013844343013e-55	MAIT	UCP2
9.69468499710388e-60	1.16140035	0.748	0.511	3.70569639329299e-55	MAIT	RBM38
2.37826837848405e-59	0.929349173	0.673	0.364	9.09069304991744e-55	MAIT	RORA
3.55411857922487e-59	0.580761677	0.999	0.996	1.35852628572292e-54	MAIT	PTMA
6.405649778776e-59	0.754336589	0.892	0.67	2.44849557143934e-54	MAIT	ARL4C
2.27090538410477e-58	1.172621906	0.625	0.355	8.68030874020208e-54	MAIT	NR4A2
6.87120391246077e-58	1.049335081	0.547	0.216	2.626448983499e-53	MAIT	PHACTR2
1.09421045760664e-57	0.694463857	0.244	0.013	4.18251005315562e-53	MAIT	LTK
1.03279785094948e-55	0.982029785	0.789	0.571	3.94776650546929e-51	MAIT	BZW1
1.38131799709838e-55	1.058174505	0.525	0.259	5.27994991210886e-51	MAIT	FAM177A1
1.36130744601437e-53	-0.683198477	0.029	0.271	5.20346158164533e-49	MAIT	CD4
1.82692922186545e-53	-0.559142777	0.997	0.998	6.98325425765849e-49	MAIT	TMSB4X
2.54679945088043e-53	1.004338494	0.711	0.472	9.73488622104537e-49	MAIT	EIF4A1
4.34053904625861e-52	-0.878929992	0.289	0.6	1.65912764504189e-47	MAIT	SAMHD1
6.39463861901901e-52	-0.846129774	0.54	0.824	2.44428666573383e-47	MAIT	RAC2
8.60174032948557e-52	0.789353353	0.872	0.547	3.28792922354256e-47	MAIT	RPS4Y1
2.15659434529943e-51	0.771344244	0.902	0.699	8.24336622547254e-47	MAIT	CD69
2.37955500956919e-51	1.096887042	0.41	0.128	9.09561106857726e-47	MAIT	SMAD7
7.01813127811802e-51	-0.735184107	0.684	0.897	2.68261049974783e-46	MAIT	KLF2
4.01804344180408e-50	-0.97876734	0.044	0.286	1.53585692519519e-45	MAIT	FGR
1.39897451848066e-49	-0.924952485	0.034	0.251	5.34744019944047e-45	MAIT	IFNGR2
5.59425570047847e-49	0.35831832	1	0.996	2.13834829895089e-44	MAIT	HLA-A
1.12964276340127e-48	-1.724598798	0.221	0.496	4.317946498825e-44	MAIT	HLA-DPB1
2.05685814475163e-48	-0.787112161	0.62	0.836	7.86213457249862e-44	MAIT	ARPC3
2.28192708113178e-48	1.185378675	0.643	0.38	8.72243807491813e-44	MAIT	NFKB1
3.8725323347171e-48	-2.791552144	0.151	0.414	1.48023675962227e-43	MAIT	HLA-DRA
3.8965289625052e-48	-1.450252964	0.044	0.255	1.48940923062799e-43	MAIT	FCGR3A
2.31309587880968e-46	-1.996361959	0.093	0.348	8.84157768716212e-42	MAIT	FCER1G
2.37267999336853e-46	0.922395232	0.607	0.326	9.06933200665188e-42	MAIT	FKBP11
5.4286964435287e-46	-0.940776546	0.294	0.613	2.07506492857441e-41	MAIT	FOXP1
7.80238844833876e-46	1.144861726	0.538	0.239	2.98238496049301e-41	MAIT	CSRNP1
1.49604929657814e-45	1.071277062	0.531	0.263	5.7184988312403e-41	MAIT	PPP1R14B
4.4593715180765e-45	-1.665227976	0.247	0.5	1.70455016906956e-40	MAIT	HLA-DPA1
5.81817332151832e-45	0.532741175	0.955	0.694	2.22393857041716e-40	MAIT	CD3E
6.824483695864e-45	-1.867220726	0.049	0.262	2.60859064790706e-40	MAIT	FGFBP2
1.50108572030248e-44	0.842325496	0.469	0.192	5.73775005728419e-40	MAIT	TENT5C
2.89167379020978e-44	0.487783417	0.991	0.961	1.10531338956979e-39	MAIT	HNRNPA1
4.00904344774911e-44	1.024415924	0.558	0.342	1.53241676746762e-39	MAIT	PIM3
1.03686614715378e-43	0.694868391	0.772	0.637	3.96331716088059e-39	MAIT	KMT2E
1.5024641880235e-43	-0.625544471	0.89	0.949	5.74301911230104e-39	MAIT	CFL1
1.97455688886486e-43	0.867118209	0.636	0.397	7.54754625199703e-39	MAIT	DNAJB6
2.17286205023488e-43	0.662190448	0.936	0.876	8.30554790081781e-39	MAIT	SRSF5
3.88820591679558e-43	-0.737198498	0.218	0.464	1.48622782963594e-38	MAIT	PTPN6
6.35420642295917e-43	-1.464593491	0.033	0.231	2.42883186311191e-38	MAIT	HLA-DQA1
5.12007490557394e-42	0.579287491	0.187	0.009	1.95709743190658e-37	MAIT	CXCR6
6.57978185190939e-42	1.028739699	0.877	0.756	2.51505581507384e-37	MAIT	JUN
6.93065916497871e-42	0.965020656	0.327	0.091	2.64917515922146e-37	MAIT	MAFF
1.26810373406073e-41	-2.014728257	0.07	0.282	4.84719971307372e-37	MAIT	GZMB
1.37128187975119e-41	-0.84713685	0.023	0.194	5.24158785716093e-37	MAIT	CX3CR1
1.50623621688705e-41	-0.655030612	0.347	0.625	5.75743731542907e-37	MAIT	TRAF3IP3
5.65485935605781e-41	-0.678834426	0.511	0.74	2.16151344025954e-36	MAIT	EVL
7.65825691892287e-41	0.863476776	0.486	0.256	2.92729212468908e-36	MAIT	RELB
7.80182058925404e-41	0.86054085	0.51	0.256	2.98216790203646e-36	MAIT	GPR65
1.30718207532372e-40	-0.643049104	0.757	0.923	4.99657276471738e-36	MAIT	PTPRC
1.72658019290444e-40	1.034709564	0.44	0.184	6.59968012935794e-36	MAIT	PMAIP1
3.18540456998293e-40	-0.578339669	0.027	0.221	1.21758904283027e-35	MAIT	LGALS9
3.64883814060374e-40	0.62591358	0.821	0.686	1.39473189086437e-35	MAIT	GUK1
1.06444805102869e-39	-0.644400288	0.664	0.876	4.06874623025208e-35	MAIT	TSC22D3
1.48910059915369e-39	-0.642963005	0.28	0.542	5.69193813020506e-35	MAIT	PSMB10
1.50322913090454e-39	0.841917697	0.679	0.471	5.74594302996953e-35	MAIT	SBDS
1.63389741964248e-39	0.533255895	0.948	0.751	6.24540949684141e-35	MAIT	SRGN
1.71655465277388e-39	-0.668753232	0.106	0.343	6.56135850476286e-35	MAIT	ARID5B
2.07856416551236e-39	-0.767234212	0.303	0.589	7.94510366625443e-35	MAIT	ARPC5
2.32664723044545e-39	0.377745161	0.999	0.985	8.89337637365469e-35	MAIT	RPLP0
2.53673034726974e-39	-0.74005574	0.209	0.444	9.69639807940386e-35	MAIT	SERPINB1
2.72327003712265e-39	0.331128007	1	0.995	1.04094273898976e-34	MAIT	RPS2
3.4028331010709e-39	-0.523946336	0.743	0.909	1.30069892455334e-34	MAIT	HNRNPA2B1
5.07579702483686e-39	0.770598671	0.7	0.508	1.94017265477364e-34	MAIT	PDCD4
6.4630435582618e-39	-1.384542949	0.231	0.47	2.47043376970999e-34	MAIT	LGALS1
1.70005887029549e-38	0.908015852	0.514	0.266	6.49830502581748e-34	MAIT	MAPKAPK2
1.81077448437069e-38	0.889348135	0.419	0.174	6.92150438905854e-34	MAIT	LINC01138
1.91745766429517e-38	0.855249474	0.436	0.222	7.32929017600186e-34	MAIT	BCL3
9.67226880610384e-38	-1.236879429	0.421	0.638	3.69712802844513e-33	MAIT	COTL1
2.33076642673689e-37	-0.527736441	0.045	0.221	8.9091215895591e-33	MAIT	SERINC5
2.34464959042904e-37	-0.529520561	0.012	0.179	8.96218859445595e-33	MAIT	LAT2
5.86446003048752e-37	-0.539322712	0.279	0.529	2.24163120205355e-32	MAIT	APBB1IP
8.18318669569257e-37	-1.592539822	0.073	0.266	3.12794128256153e-32	MAIT	GZMH
1.08238975225733e-36	0.938137779	0.46	0.241	4.13732658902842e-32	MAIT	NXT1
1.26062479040365e-36	0.752305415	0.495	0.238	4.81861219883892e-32	MAIT	KLRG1
1.4131542283588e-36	0.793053919	0.287	0.076	5.40164072247866e-32	MAIT	DUSP8
1.4493995443304e-36	-0.572844903	0.968	0.969	5.54018481824852e-32	MAIT	RPS26
2.4680884396105e-36	0.775041364	0.538	0.315	9.43402125156717e-32	MAIT	PRNP
2.68879005261284e-36	0.702975829	0.714	0.519	1.02776310971073e-31	MAIT	DDIT4
2.84537036365553e-36	-0.692793695	0.429	0.705	1.08761436780369e-31	MAIT	ARL6IP5
2.87674026114553e-36	-0.569984897	0.158	0.379	1.09960519742027e-31	MAIT	HSPB1
3.38134505734264e-36	0.788208472	0.479	0.25	1.29248533471865e-31	MAIT	PDE4B
4.38578906952579e-36	0.670420325	0.298	0.086	1.67642401393554e-31	MAIT	CCR6
4.81426011302423e-36	0.871491728	0.468	0.235	1.84020278560238e-31	MAIT	PER1
7.59685244724095e-36	0.721288446	0.788	0.644	2.90382087943338e-31	MAIT	DDX24
9.43203893748292e-36	-0.585347274	0.699	0.89	3.60530256346347e-31	MAIT	CORO1A
2.1629962169877e-35	-0.622810218	0.01	0.15	8.26783673981379e-31	MAIT	IGFBP7
2.61147696680684e-35	0.720135729	0.334	0.137	9.98210955792245e-31	MAIT	ELL
3.0310928807589e-35	0.451456056	0.142	0.006	1.15860494274128e-30	MAIT	ME1
5.20132899813948e-35	-0.684954683	0.173	0.4	1.98815599624883e-30	MAIT	VASP
7.27474812949198e-35	-0.685427166	0.303	0.561	2.78069972501701e-30	MAIT	ANXA6
7.54320084140611e-35	-0.97659721	0.222	0.478	2.88331308961907e-30	MAIT	ITGB1
1.52804263482978e-34	-0.894609072	0.668	0.823	5.84079016737334e-30	MAIT	IFITM2
1.68243762680496e-34	0.750364436	0.437	0.205	6.43094958469928e-30	MAIT	FOSL2
1.95223184516663e-34	-0.636911458	0.302	0.581	7.46221100496494e-30	MAIT	ATP6V0E1
2.09895132538651e-34	-1.20785864	0.048	0.218	8.02303154615741e-30	MAIT	SPI1
2.69710727568349e-34	0.894455781	0.621	0.416	1.03094228505726e-29	MAIT	YPEL5
6.84767859641806e-34	0.811825091	0.294	0.096	2.61745666669484e-29	MAIT	LUZP1
7.10988218606623e-34	-0.669785155	0.373	0.65	2.71768136680196e-29	MAIT	RIPOR2
8.35592677121362e-34	0.888614071	0.5	0.248	3.19396944902869e-29	MAIT	SNHG5
8.3711475118063e-34	-0.611815816	0.857	0.934	3.19978742491284e-29	MAIT	ACTG1
9.11320228154045e-34	0.76793377	0.376	0.186	3.48343044009602e-29	MAIT	ZNF331
1.1588458833849e-33	-0.637644994	0.016	0.163	4.42957250465045e-29	MAIT	FCRL6
2.05232733968917e-33	0.683768112	0.401	0.173	7.8448160232279e-29	MAIT	TNFRSF25
2.97067899078866e-33	-0.465670954	0.109	0.302	1.13551233743906e-28	MAIT	TMEM173
3.76244238306835e-33	-0.749452443	0.274	0.516	1.43815597650405e-28	MAIT	ITGA4
4.22186130004462e-33	0.617944157	0.976	0.941	1.61376426332906e-28	MAIT	JUND
9.79613317849028e-33	-0.625961796	0.547	0.758	3.74447394614612e-28	MAIT	GNAI2
1.07514260282346e-32	-0.639360571	0.279	0.509	4.10962508503241e-28	MAIT	SELPLG
1.34550937580005e-32	0.735850215	0.27	0.071	5.14307503805812e-28	MAIT	TLE1
4.09059354056686e-32	0.396803209	0.145	0.011	1.56358847494628e-27	MAIT	RORC
4.45857897297283e-32	-1.113302552	0.338	0.558	1.70424722662914e-27	MAIT	NEAT1
9.59763614945443e-32	0.618487528	0.286	0.085	3.66860044176746e-27	MAIT	ABCB1
1.2113757317911e-31	0.805735585	0.484	0.281	4.6303625971983e-27	MAIT	SURF4
1.23762772253209e-31	-0.601069319	0.342	0.593	4.73070820660665e-27	MAIT	ACTR3
1.3305010995477e-31	0.666372855	0.801	0.655	5.08570740291112e-27	MAIT	ZFP36L1
1.55474125857954e-31	-0.672684267	0.348	0.622	5.94284298679442e-27	MAIT	CAP1
1.74793005614499e-31	-0.62955114	0.007	0.143	6.68128784660861e-27	MAIT	PRSS23
1.86835055739605e-31	-0.771992396	0.612	0.738	7.14158317059064e-27	MAIT	LDHB
2.65502939444904e-31	-0.663729739	0.337	0.619	1.0148584357342e-26	MAIT	DDX17
3.83778139894559e-31	0.712310426	0.713	0.556	1.46695356193296e-26	MAIT	MAP1LC3B
4.23567987856608e-31	-1.498713956	0.096	0.301	1.6190462767831e-26	MAIT	AIF1
6.20510723617439e-31	-0.805904392	0.095	0.299	2.3718401899553e-26	MAIT	LYN
8.51590097127762e-31	-0.485500453	0.089	0.289	3.25511798726116e-26	MAIT	CMTM7
1.164569791435e-30	-0.532609579	0.006	0.118	4.45145157078114e-26	MAIT	SH2D1B
1.48326371111657e-30	0.49957762	0.729	0.478	5.66962720937197e-26	MAIT	GZMM
1.52584969642518e-30	-0.488554411	0.013	0.166	5.8324078796156e-26	MAIT	SYK
1.60398426965653e-30	-0.714964033	0.27	0.491	6.13106947233512e-26	MAIT	FCMR
2.39996145210332e-30	-0.627304993	0.316	0.578	9.17361265451972e-26	MAIT	ADD3
2.71918201183586e-30	-0.632128542	0.058	0.232	1.03938013220414e-25	MAIT	MTSS1
2.87834047001369e-30	-0.55727877	0.246	0.498	1.10021686125803e-25	MAIT	RASGRP2
3.46878625044179e-30	-0.732285676	0.51	0.745	1.32590885636887e-25	MAIT	ARPC1B
4.04997740399196e-30	-0.60000932	0.702	0.851	1.54806336290189e-25	MAIT	LSP1
4.62582206327123e-30	0.288819519	1	1	1.76817422546479e-25	MAIT	EEF1A1
8.3949194747161e-30	-0.839098019	0.026	0.192	3.20887402001548e-25	MAIT	ADGRG1
1.15559119669171e-29	0.78624322	0.514	0.317	4.4171317902344e-25	MAIT	CDK17
1.73080296364312e-29	0.309203167	1	0.991	6.61582124822947e-25	MAIT	RPL3
1.80728925981474e-29	0.625170806	0.158	0.013	6.90818246671586e-25	MAIT	AC068587.4
3.0320851475568e-29	0.81027187	0.348	0.138	1.15898422680211e-24	MAIT	CREM
3.04640388991921e-29	-0.510042608	0.034	0.202	1.16445742288272e-24	MAIT	ARMH1
4.22742408868419e-29	-0.474167451	0.038	0.19	1.61589058365865e-24	MAIT	SESN3
5.24073964763581e-29	0.584004274	0.546	0.265	2.00322032291231e-24	MAIT	MATK
5.30738361046766e-29	0.731732297	0.438	0.229	2.02869431126516e-24	MAIT	DDX3Y
5.72664222931039e-29	-0.529452257	0.463	0.71	2.1889517257316e-24	MAIT	CAPZB
7.0340571890779e-29	-0.36593922	0.01	0.139	2.68869801995313e-24	MAIT	APBA2
8.63737044835112e-29	0.683282075	0.658	0.512	3.30154848017773e-24	MAIT	RBM8A
8.64591753961217e-29	-0.477109052	0.863	0.934	3.30481552034135e-24	MAIT	ATP5F1E
8.91143058464826e-29	-0.40518125	0.025	0.168	3.40630522667595e-24	MAIT	ACTN1
1.10129802563246e-28	0.648946205	0.34	0.171	4.20960157317753e-24	MAIT	SPTY2D1
1.27171206120555e-28	0.776206852	0.455	0.248	4.86099218275211e-24	MAIT	AQP3
1.61730152733768e-28	-0.607674399	0.868	0.913	6.18197335809553e-24	MAIT	CD52
1.77227631464705e-28	-0.55121735	0.302	0.526	6.77434898510687e-24	MAIT	CSK
1.79292723720839e-28	0.712024698	0.73	0.62	6.85328507150536e-24	MAIT	SRSF2
2.02048574897023e-28	0.679339461	0.808	0.682	7.7231047268638e-24	MAIT	EIF5A
2.25124005509567e-28	-0.559745214	0.312	0.546	8.60513998659767e-24	MAIT	EVI2B
2.9228057553094e-28	-0.732154724	0.679	0.847	1.11721327190947e-23	MAIT	OAZ1
4.05492753968422e-28	0.687713445	0.294	0.116	1.5499555027689e-23	MAIT	ZC3H12A
6.40105637932253e-28	0.751066342	0.499	0.279	2.44673979043225e-23	MAIT	NR1D2
6.43114657182364e-28	-0.645992117	0.173	0.374	2.45824146561387e-23	MAIT	ITK
6.64318964383335e-28	-0.591994555	0.227	0.454	2.53929280945886e-23	MAIT	FKBP1A
1.05239890475891e-27	-0.576108117	0.375	0.602	4.02268957355045e-23	MAIT	LAMTOR4
1.19865178186328e-27	-0.629892815	0.998	0.997	4.58172657099421e-23	MAIT	ACTB
1.81097429565566e-27	-0.756264065	0.057	0.21	6.92226814771418e-23	MAIT	CYBB
2.40072680922513e-27	0.614512657	0.308	0.107	9.17653815558212e-23	MAIT	ZBTB16
3.47525735057289e-27	0.830073571	0.398	0.197	1.32838236968298e-22	MAIT	UBE2S
3.60290388399083e-27	-2.156001333	0.123	0.3	1.37717398061666e-22	MAIT	CST3
4.54045903618783e-27	0.393739566	0.131	0.008	1.73554506199244e-22	MAIT	LINC01644
4.87403908988616e-27	0.510291642	0.558	0.354	1.86305270171809e-22	MAIT	LINC01578
7.70856828519232e-27	-1.112806657	0.053	0.229	2.94652314133191e-22	MAIT	HLA-DRB5
1.02038705613377e-26	0.55115957	0.908	0.837	3.90032748336571e-22	MAIT	HSP90AA1
1.31672417184069e-26	-0.603420375	0.072	0.221	5.03304647444384e-22	MAIT	FCGRT
1.63953114962712e-26	0.439619722	0.205	0.067	6.26694386633471e-22	MAIT	PLXND1
1.74057487806453e-26	0.645116584	0.207	0.052	6.65317341391387e-22	MAIT	NR4A3
2.95535655148402e-26	-0.69491026	0.292	0.494	1.12965548823925e-21	MAIT	AES
3.19589430045273e-26	-0.721070516	0.188	0.396	1.22159863740505e-21	MAIT	TALDO1
3.73125152887306e-26	-0.513196611	0.438	0.67	1.42623358439644e-21	MAIT	STK4
3.86662561233007e-26	-0.428418174	0.01	0.136	1.47797897405705e-21	MAIT	LY86
4.4952124697945e-26	-0.601946102	0.019	0.159	1.71825001445425e-21	MAIT	CFP
5.30781155667489e-26	-0.39050981	0.013	0.139	2.02885788942341e-21	MAIT	ALOX5
5.48597291617744e-26	0.359366915	0.121	0.009	2.09695828747967e-21	MAIT	SCART1
5.72521950590503e-26	-0.404044319	0.016	0.134	2.18840790393714e-21	MAIT	ITGAX
7.10482319094645e-26	-0.411240066	0.904	0.944	2.71574761650737e-21	MAIT	SERF2
1.02246371586428e-25	0.719338959	0.282	0.101	3.90826530751961e-21	MAIT	AL135905.2
1.05796791907897e-25	-0.633079029	0.108	0.279	4.04397657388747e-21	MAIT	CTSZ
1.30795812557708e-25	-0.559217033	0.267	0.471	4.99953913920583e-21	MAIT	MYO1G
1.43491809988115e-25	-0.57104827	0.245	0.431	5.48483094498569e-21	MAIT	SEPT9
1.48605065562762e-25	-0.565206934	0.121	0.327	5.68028002607103e-21	MAIT	CORO1B
1.57907020817076e-25	-0.361621368	0.005	0.106	6.03583796371192e-21	MAIT	TSHZ2
2.08610796506292e-25	-0.363308228	0.005	0.105	7.9739390856565e-21	MAIT	CHST2
3.39973802490006e-25	-1.186930996	0.351	0.552	1.2995158626378e-20	MAIT	CTSS
3.41341511136287e-25	-0.482547154	0.034	0.149	1.30474379216735e-20	MAIT	FGL2
3.78650126603085e-25	0.581524618	0.182	0.048	1.44735224392763e-20	MAIT	CAMK2N1
4.69580310435517e-25	0.720820249	0.573	0.394	1.79492377860872e-20	MAIT	RHOF
4.79661862180874e-25	-0.715149807	0.125	0.317	1.83345950200017e-20	MAIT	PYCARD
4.81830285412163e-25	-0.439638772	0.349	0.562	1.84174808295945e-20	MAIT	WAS
5.73647171667353e-25	-0.710398818	0.613	0.784	2.19270894898129e-20	MAIT	GABARAP
8.3053210444284e-25	-0.417477342	0.016	0.136	3.17462591602231e-20	MAIT	LILRB1
9.22089233216976e-25	0.777013058	0.364	0.172	3.52459388504857e-20	MAIT	B3GNT2
1.02742388357436e-24	-0.542634052	0.214	0.438	3.92722505257465e-20	MAIT	SP110
1.08860890849864e-24	-0.565553804	0.239	0.421	4.16109869184522e-20	MAIT	LINC00861
1.39727228988734e-24	-0.307769359	0.018	0.126	5.34093360086536e-20	MAIT	NCF4
1.55913155635179e-24	-0.466832775	0.127	0.315	5.95962446099909e-20	MAIT	CYBC1
1.58384887461606e-24	-0.506589096	0.303	0.523	6.05410393833243e-20	MAIT	TUBA1A
1.76511181600671e-24	-0.513849127	0.29	0.539	6.74696340550406e-20	MAIT	SELENOH
3.98083809436518e-24	-0.761307438	0.818	0.917	1.52163555319015e-19	MAIT	CD37
4.22433680085318e-24	-0.42027913	0.011	0.11	1.61471049875812e-19	MAIT	KLF4
4.45917749643118e-24	-2.286299509	0.332	0.544	1.70447600623585e-19	MAIT	LYZ
4.87685900739031e-24	0.620488315	0.29	0.11	1.86413058698487e-19	MAIT	PBX4
5.37169417800272e-24	-1.059284152	0.122	0.266	2.05327638259976e-19	MAIT	KLRD1
5.47401886137229e-24	-0.799333915	0.032	0.15	2.09238896957095e-19	MAIT	CFD
5.71298798994457e-24	-0.439918717	0.092	0.225	2.18373252927641e-19	MAIT	ATP2B1-AS1
6.03885181476534e-24	-0.58826343	0.318	0.532	2.30829071767591e-19	MAIT	RPS10
6.15832802027764e-24	-0.412525986	0.244	0.45	2.35395930247092e-19	MAIT	CHURC1
9.3319258223022e-24	-0.746137548	0.184	0.361	3.56703532631679e-19	MAIT	ZEB2
1.02209648480502e-23	-0.544561993	0.424	0.628	3.90686160351873e-19	MAIT	PPP1CA
1.10511897225462e-23	-0.317825767	0.01	0.101	4.22420675954608e-19	MAIT	CD38
1.30777656120201e-23	-1.590428559	0.029	0.158	4.99884512753854e-19	MAIT	CD79A
1.45418050470338e-23	-0.462082425	0.427	0.655	5.5584595611782e-19	MAIT	ENO1
1.55110570701573e-23	-1.917107839	0.3	0.493	5.92894645449694e-19	MAIT	HLA-DRB1
1.59151272781353e-23	0.32286736	0.118	0.014	6.08339825079443e-19	MAIT	TSPAN15
1.59622253084264e-23	-0.661815662	0.023	0.164	6.1014010018929e-19	MAIT	MEF2C
1.74584919837909e-23	-0.330229426	0.016	0.123	6.67333397588423e-19	MAIT	PLCG2
1.83611614169789e-23	0.661959505	0.479	0.283	7.01837034002602e-19	MAIT	SEPTIN7
1.88005325313914e-23	-0.521334913	0.312	0.543	7.18631555479903e-19	MAIT	TRAPPC1
1.92352690384379e-23	0.368745915	0.973	0.933	7.35248923725251e-19	MAIT	CALM1
1.92517696872304e-23	0.734071035	0.326	0.157	7.35879644524696e-19	MAIT	KDM6B
2.05852852009115e-23	-0.465056283	0.037	0.151	7.86851941519641e-19	MAIT	TTC38
2.26150601789823e-23	-0.491060362	0.077	0.238	8.6443806028142e-19	MAIT	THEMIS2
2.42241448470704e-23	0.511979415	0.805	0.716	9.2594371263442e-19	MAIT	SRRM1
2.43711307180642e-23	-0.525638571	0.368	0.578	9.31562100567286e-19	MAIT	GIMAP7
2.64316558444009e-23	-0.587159668	0.118	0.297	1.01032361299638e-18	MAIT	CTSB
3.13671980798162e-23	-0.59957662	0.037	0.154	1.19897977940289e-18	MAIT	RALGPS2
3.57358585976673e-23	0.541530883	0.203	0.064	1.36596745903723e-18	MAIT	SNHG17
3.97972358426173e-23	0.458592954	0.818	0.733	1.5212095428482e-18	MAIT	ARF1
3.98009913754022e-23	0.345300121	0.112	0.008	1.52135309433337e-18	MAIT	ADAM12
4.19643963175557e-23	-0.48443375	0.247	0.443	1.60404708484225e-18	MAIT	TGFBR2
4.30397042858691e-23	0.669477296	0.325	0.146	1.64514965662306e-18	MAIT	SNHG16
4.43024294358268e-23	0.409486068	0.159	0.038	1.69341606275504e-18	MAIT	AGAP1
5.56186548777956e-23	-0.477810312	0.401	0.632	2.12596746404886e-18	MAIT	CD53
5.90002870791679e-23	-0.309994113	0.958	0.982	2.25522697331411e-18	MAIT	TXNIP
6.72660415281147e-23	0.560367742	0.445	0.288	2.57117717137066e-18	MAIT	IFNGR1
7.75003886293593e-23	-0.438301474	0.193	0.386	2.96237485496863e-18	MAIT	DBNL
9.29692581045173e-23	0.505445179	0.314	0.144	3.55365692178707e-18	MAIT	AUTS2
9.381964153505e-23	-0.683303195	0.213	0.403	3.58616197803575e-18	MAIT	NPC2
9.59483471382343e-23	-0.451795793	0.014	0.11	3.66752962101187e-18	MAIT	HMOX1
1.05560079814415e-22	0.573463802	0.344	0.18	4.0349284908262e-18	MAIT	GYG1
1.28106739502888e-22	-0.386017987	0.049	0.175	4.89675201075841e-18	MAIT	STX7
1.45368929160354e-22	-0.458141598	0.014	0.127	5.55658194822536e-18	MAIT	RAB31
1.59309905732114e-22	0.654795846	0.551	0.383	6.08946183670431e-18	MAIT	RNF125
1.67275205776193e-22	-0.433891673	0.035	0.155	6.3939274655892e-18	MAIT	PASK
2.42633947729339e-22	0.752044891	0.267	0.105	9.27444001800624e-18	MAIT	CXCR3
2.69752459731377e-22	-0.382633687	0.11	0.271	1.03110180207722e-17	MAIT	JPT1
2.8385432844472e-22	-0.390012551	0.039	0.164	1.0850047850471e-17	MAIT	PTPN12
3.02130690298974e-22	0.636027169	0.512	0.369	1.1548643505988e-17	MAIT	DNAJA1
3.43032073409965e-22	-0.498493689	0.093	0.237	1.31120579740225e-17	MAIT	POU2F2
3.50651837860142e-22	-0.465095512	0.122	0.316	1.34033158503661e-17	MAIT	TSPAN14
3.98615760998747e-22	-0.367729691	0.096	0.24	1.52366888484161e-17	MAIT	MAP3K1
4.69595586351764e-22	0.604779744	0.334	0.176	1.79498216927098e-17	MAIT	TIPARP
4.71574554485215e-22	-0.729998406	0.62	0.765	1.80254657706429e-17	MAIT	CRIP1
5.17417729581508e-22	-0.308452144	0.007	0.103	1.97777752955236e-17	MAIT	GSN
5.67493324810587e-22	-0.548677361	0.028	0.153	2.16918648475599e-17	MAIT	HVCN1
6.08296281981866e-22	-0.768861432	0.384	0.583	2.32515170824748e-17	MAIT	GSTP1
7.7509267563888e-22	-0.47653993	0.229	0.434	2.96271424336206e-17	MAIT	ARHGAP9
7.9333287037286e-22	-0.385265382	0.142	0.303	3.03243556371322e-17	MAIT	FLOT1
1.06975055690638e-21	-0.259919764	0.01	0.101	4.08901452871895e-17	MAIT	BEX3
1.5361680820445e-21	0.437016843	0.807	0.746	5.87184887680689e-17	MAIT	PRRC2C
1.5632464519463e-21	-0.429748433	0.642	0.82	5.97535323791955e-17	MAIT	YWHAB
1.6568893870939e-21	-0.28259691	0.008	0.101	6.33329399322773e-17	MAIT	HHEX
1.79136732288664e-21	0.549057184	0.516	0.334	6.84732245500189e-17	MAIT	SNHG6
2.01945538834304e-21	-0.482909304	0.049	0.187	7.71916627640243e-17	MAIT	ITGAM
2.89324122154073e-21	-0.519252906	0.396	0.593	1.10591252452173e-16	MAIT	IQGAP1
3.26827412232004e-21	-0.499705254	0.243	0.458	1.24926510051561e-16	MAIT	POLD4
3.66245433881712e-21	0.760545249	0.397	0.227	1.39993654646946e-16	MAIT	IFRD1
3.89515698329417e-21	0.607936798	0.225	0.074	1.48888480529436e-16	MAIT	DUSP10
4.02793363391284e-21	-0.430725219	0.306	0.508	1.53963735222684e-16	MAIT	GDI2
4.07748681169145e-21	0.433364293	0.172	0.047	1.55857855890094e-16	MAIT	PERP
4.35970282547442e-21	-0.654905651	0.146	0.314	1.66645280800934e-16	MAIT	APLP2
4.75722878393885e-21	-0.837905434	0.088	0.257	1.81840313037279e-16	MAIT	GRN
4.89961814804446e-21	-0.492139264	0.34	0.55	1.87283004090851e-16	MAIT	RCSD1
4.91285730959168e-21	-0.514824948	0.262	0.471	1.87789057801833e-16	MAIT	PRKCB
5.00995503149304e-21	-0.316384611	0.011	0.112	1.9150052112379e-16	MAIT	SLC40A1
5.03212605518781e-21	-0.498408418	0.318	0.528	1.92347986333499e-16	MAIT	VAMP8
5.78163630404e-21	0.496582175	0.575	0.433	2.20997266085625e-16	MAIT	G3BP2
5.83943011012546e-21	-0.501588183	0.018	0.117	2.23206376529436e-16	MAIT	TNFAIP2
5.87828549844697e-21	0.848288978	0.519	0.312	2.24691584892637e-16	MAIT	TSPYL2
6.58213373393068e-21	-0.490027558	0.018	0.108	2.51595479845766e-16	MAIT	MAFB
8.32081625581277e-21	-0.532554723	0.076	0.226	3.18054880562187e-16	MAIT	YBX3
9.13187743605091e-21	0.632510419	0.799	0.705	3.4905688311561e-16	MAIT	SFPQ
1.12174475914678e-20	0.291170178	0.879	0.739	4.28775716736263e-16	MAIT	HCST
1.22455504449632e-20	-0.431328288	0.686	0.829	4.68073920208275e-16	MAIT	RHOA
1.22895322551439e-20	-0.474877685	0.02	0.12	4.69755080920619e-16	MAIT	SLC11A1
1.66417362355741e-20	0.414934965	0.108	0.01	6.36113725868585e-16	MAIT	CA2
2.0956252319638e-20	-0.413010315	0.146	0.304	8.01031788665841e-16	MAIT	MINOS1
2.17987687366504e-20	-0.602451795	0.018	0.124	8.33236136189725e-16	MAIT	CSTA
2.30179253280499e-20	-0.460221948	0.325	0.524	8.7983717773938e-16	MAIT	CD47
2.30647489062664e-20	-0.436192882	0.166	0.335	8.81626962193125e-16	MAIT	PRKACB
2.41618472172086e-20	-1.417051392	0.104	0.235	9.2356244803058e-16	MAIT	SPON2
2.55388053454668e-20	-0.366226327	0.122	0.271	9.76195295525124e-16	MAIT	PFKL
2.58320358181168e-20	0.493148676	0.673	0.522	9.87403737111697e-16	MAIT	PAXX
2.75872073502283e-20	0.509781706	0.131	0.024	1.05449341375513e-15	MAIT	FAM43A
3.06597751476616e-20	0.868121066	0.728	0.634	1.17193924524422e-15	MAIT	HIST1H1E
3.41347375884399e-20	0.430469681	0.234	0.097	1.30476620958053e-15	MAIT	RUNX2
3.47258654301687e-20	-0.822558006	0.389	0.591	1.32736148020277e-15	MAIT	TSPO
3.55917706038272e-20	0.596812923	0.473	0.328	1.36045983956069e-15	MAIT	IRF2BP2
3.59617049137289e-20	-0.334422058	0.024	0.116	1.37460020862237e-15	MAIT	TIGIT
3.91297873355307e-20	0.2773105	0.99	0.97	1.49569699111333e-15	MAIT	EEF1D
4.0428828362084e-20	-0.709988608	0.247	0.406	1.5453515353123e-15	MAIT	CEBPB
4.59041703429057e-20	-0.281012339	0.018	0.115	1.75464100718723e-15	MAIT	RIC3
4.6828506346236e-20	-0.486029819	0.333	0.532	1.78997282657853e-15	MAIT	CAPNS1
4.70361684095578e-20	-0.784803956	0.038	0.164	1.79791050128694e-15	MAIT	CD68
4.81675989039582e-20	-0.43926764	0.215	0.399	1.8411583005049e-15	MAIT	PGLS
5.06441150247788e-20	0.57023343	0.586	0.473	1.93582065270714e-15	MAIT	REL
5.1571106695832e-20	-0.454237204	0.175	0.361	1.97125398234148e-15	MAIT	IFI16
5.39793831845609e-20	-0.401247102	0.153	0.337	2.06330794284666e-15	MAIT	MVP
5.47180954728252e-20	0.596782868	0.284	0.142	2.09154448135327e-15	MAIT	APOL3
5.85382274618866e-20	-0.40512196	0.343	0.53	2.23756520650315e-15	MAIT	ATP5MF
6.0939381108116e-20	0.48322222	0.195	0.05	2.32934690347663e-15	MAIT	LAG3
6.35522577811283e-20	-0.464654089	0.016	0.108	2.42922150142585e-15	MAIT	LILRB2
6.3700648922073e-20	0.543821173	0.571	0.434	2.43489360439732e-15	MAIT	ARPC5L
7.53555704906493e-20	-0.309401495	0.049	0.169	2.88039132643458e-15	MAIT	DPEP2
7.78859355221934e-20	0.684560934	0.414	0.251	2.97711199940032e-15	MAIT	COG3
8.15286713215653e-20	-0.459451561	0.028	0.135	3.11635193259551e-15	MAIT	NCF2
8.36696321337366e-20	-0.433371073	0.018	0.115	3.19818801867995e-15	MAIT	CLEC7A
8.55729909597321e-20	0.306446672	0.103	0.01	3.2709420064448e-15	MAIT	ELOVL4
8.64578496460168e-20	-1.781383712	0.107	0.263	3.30476484486934e-15	MAIT	FCN1
9.94299307038623e-20	-0.45309261	0.16	0.324	3.80060967122443e-15	MAIT	DGKA
9.95902832013789e-20	-0.383168426	0.175	0.332	3.80673898508951e-15	MAIT	INPP5D
1.07069896684888e-19	-0.391353115	0.647	0.812	4.09263973088317e-15	MAIT	MYL12B
1.20530827422108e-19	-0.4199813	0.33	0.484	4.60717034738265e-15	MAIT	TRBC2
1.31357236744209e-19	0.480666418	0.364	0.213	5.02099901731066e-15	MAIT	NRIP1
1.40305442749305e-19	-0.392427982	0.103	0.237	5.36303524364945e-15	MAIT	LAIR1
1.47499407806256e-19	-0.324944795	0.01	0.11	5.63801736398631e-15	MAIT	RASSF4
1.60910211834179e-19	-0.411135188	0.098	0.22	6.15063193714967e-15	MAIT	TXK
1.74202852270304e-19	-0.429598876	0.204	0.365	6.65872982518012e-15	MAIT	SEPT6
1.9423895603491e-19	-0.414264067	0.751	0.878	7.42458985547841e-15	MAIT	MYL12A
1.95921482752723e-19	-0.668895451	0.825	0.888	7.48890275674009e-15	MAIT	CYBA
2.10601767368424e-19	-0.537859927	0.02	0.123	8.05004195589063e-15	MAIT	CPVL
2.12356271356886e-19	-0.728282881	0.012	0.104	8.1171061163456e-15	MAIT	MYOM2
2.25221132093404e-19	0.364627434	0.155	0.04	8.60885255313827e-15	MAIT	KIF5C
2.49043714799959e-19	-0.416603311	0.329	0.522	9.51944695451364e-15	MAIT	MCUB
2.59207613691987e-19	-0.435906238	0.232	0.432	9.9079518257625e-15	MAIT	GLG1
2.86489981247353e-19	-0.400893715	0.033	0.136	1.09507930431988e-14	MAIT	SWAP70
3.02592787301975e-19	0.556910262	0.252	0.097	1.15663067018307e-14	MAIT	COL6A2
3.40808790031504e-19	-0.290429981	0.153	0.276	1.30270751901642e-14	MAIT	RSBN1L
3.51207515932015e-19	-0.447992976	0.043	0.137	1.34245560889854e-14	MAIT	DUSP6
3.63197670795375e-19	0.478663945	0.616	0.515	1.38828677684824e-14	MAIT	KLF13
3.63952054154909e-19	-0.514623554	0.321	0.509	1.39117033180172e-14	MAIT	PRELID1
3.8549276341796e-19	0.679464696	0.29	0.138	1.47350753888881e-14	MAIT	GADD45A
4.23892836353684e-19	-0.374498171	0.105	0.252	1.62028797767832e-14	MAIT	TESPA1
4.49205336729924e-19	-0.352328056	0.017	0.102	1.71704247911646e-14	MAIT	PLXDC2
5.3427431332227e-19	0.642709624	0.246	0.08	2.04221013524305e-14	MAIT	TRAF4
5.66103620246886e-19	-0.524268878	0.414	0.606	2.1638744780317e-14	MAIT	PKM
5.67225632843225e-19	-0.448143778	0.402	0.575	2.16816325897994e-14	MAIT	NDFIP1
6.01649402344348e-19	-0.403081338	0.372	0.563	2.29974467552104e-14	MAIT	CALM3
6.0654276994436e-19	-1.054841562	0.124	0.271	2.31844908383532e-14	MAIT	IFITM3
6.50644979151219e-19	-0.426361817	0.016	0.115	2.48702536830762e-14	MAIT	MARCKS
6.81482875481323e-19	0.518180428	0.751	0.605	2.60490014323981e-14	MAIT	STK17A
7.14478607156107e-19	-0.451993919	0.131	0.277	2.7310230279935e-14	MAIT	BIRC3
7.30635144900577e-19	-0.354642289	0.009	0.101	2.79277977786797e-14	MAIT	FCRL3
7.39807488413594e-19	-0.483509518	0.347	0.539	2.82784014371212e-14	MAIT	MBP
7.52997034653035e-19	-0.458161219	0.425	0.619	2.87825586525776e-14	MAIT	TPI1
7.69088928658818e-19	-0.579721461	0.608	0.757	2.93976552090547e-14	MAIT	KLF6
7.92660403364073e-19	0.580699663	0.294	0.152	3.02986512581883e-14	MAIT	PDZD8
8.21443800624584e-19	0.597134274	0.348	0.145	3.13988678350741e-14	MAIT	SYTL2
8.8459778281434e-19	0.566488453	0.617	0.505	3.38128656502953e-14	MAIT	H2AFV
9.8767172631637e-19	-0.374265848	0.775	0.857	3.77527640667169e-14	MAIT	ARPC2
1.00087812510275e-18	-0.47228164	0.595	0.75	3.82575654539276e-14	MAIT	GSTK1
1.04659569984217e-18	-0.368542883	0.202	0.365	4.00050740307672e-14	MAIT	BANF1
1.06715432882066e-18	0.555816991	0.173	0.051	4.07909070648409e-14	MAIT	NBL1
1.06933646582904e-18	-0.423179053	0.536	0.732	4.08743170698493e-14	MAIT	HCLS1
1.07015882809475e-18	0.523405584	0.143	0.037	4.09057510450937e-14	MAIT	RGS16
1.10124411090903e-18	0.62564843	0.319	0.179	4.20939548953867e-14	MAIT	ZDHHC7
1.216973542066e-18	0.683823154	0.368	0.204	4.65175966719308e-14	MAIT	YIPF5
1.25139538035377e-18	-0.494707992	0.077	0.205	4.78333370186425e-14	MAIT	PECAM1
1.27284669838539e-18	-0.448276969	0.226	0.423	4.86532921990833e-14	MAIT	RTN4
1.40017764735133e-18	-0.38219742	0.236	0.415	5.35203903923572e-14	MAIT	M6PR
1.52401839041132e-18	-0.471434398	0.405	0.628	5.82540789550823e-14	MAIT	ACTR2
1.65945423260324e-18	-0.314592589	0.056	0.175	6.34309785870263e-14	MAIT	JAZF1
1.93857528810678e-18	-0.408144874	0.323	0.508	7.41001018125935e-14	MAIT	TBC1D10C
2.05285260004481e-18	-0.426376866	0.184	0.345	7.84682377841127e-14	MAIT	SH3BP5
2.09363153634075e-18	0.437797825	0.743	0.636	8.00269718450888e-14	MAIT	ATP6V0C
2.28643994281012e-18	-0.554534291	0.037	0.166	8.73968803739741e-14	MAIT	HLA-DMB
2.35013292734783e-18	0.602527869	0.601	0.491	8.98314810149434e-14	MAIT	HNRNPH3
2.35676716017854e-18	-0.401298806	0.036	0.141	9.00850679306644e-14	MAIT	IRF8
2.63501716015476e-18	0.492231243	0.254	0.125	1.00720895929756e-13	MAIT	MTFP1
2.74304795957308e-18	-0.384534363	0.064	0.185	1.04850265206721e-13	MAIT	CD300A
2.86181860428879e-18	0.506112736	0.461	0.324	1.09390154330335e-13	MAIT	TTC39C
2.91630343631913e-18	-0.283297483	0.948	0.867	1.11472782549862e-13	MAIT	S100A6
3.09790702255972e-18	0.379217946	0.158	0.032	1.18414398030323e-13	MAIT	COLQ
3.62654411370779e-18	-0.466395133	0.119	0.275	1.38621022202367e-13	MAIT	AP1S2
3.98616836714551e-18	-0.381968677	0.642	0.807	1.5236729966577e-13	MAIT	GPSM3
4.47892092777954e-18	0.557583854	0.255	0.109	1.71202273543445e-13	MAIT	UAP1
4.74649526747244e-18	0.407002466	0.918	0.855	1.81430035103867e-13	MAIT	ZFP36
4.75856287668116e-18	-0.390711663	0.014	0.119	1.81891307398261e-13	MAIT	TIMP2
4.95509283954896e-18	-1.189598607	0.07	0.192	1.89403468698919e-13	MAIT	SERPINA1
5.05270457836044e-18	0.393809425	0.11	0.024	1.93134579803249e-13	MAIT	DIPK2A
5.88693789832604e-18	-0.312995591	0.095	0.219	2.25022314225614e-13	MAIT	WASHC4
5.99516137606813e-18	0.393067016	0.186	0.05	2.29159048438828e-13	MAIT	IL18R1
6.13798839954108e-18	-0.530039702	0.014	0.108	2.34618468584058e-13	MAIT	AFF3
6.87643848194148e-18	0.403136421	0.236	0.107	2.62844984533731e-13	MAIT	LINC01871
6.91635822131905e-18	0.411391113	0.867	0.808	2.64370876651699e-13	MAIT	SRRM2
7.30112588389689e-18	-0.440427933	0.44	0.634	2.79078235786075e-13	MAIT	IKZF1
7.5354654444171e-18	-0.436680568	0.275	0.475	2.88035631147399e-13	MAIT	TUBB
7.62598558646962e-18	-0.306805632	0.153	0.299	2.91495673057215e-13	MAIT	RIN3
7.98245468876005e-18	-0.361727089	0.117	0.269	3.05121348023164e-13	MAIT	TPP1
8.25052036247411e-18	-3.282574483	0.346	0.532	3.1536789033521e-13	MAIT	S100A8
8.41537107068916e-18	-0.73745825	0.182	0.343	3.21669143806023e-13	MAIT	PLEK
8.42848100042508e-18	-0.411503181	0.034	0.157	3.22170257760248e-13	MAIT	TBXAS1
8.64297299792271e-18	-0.38437682	0.012	0.103	3.30368999872598e-13	MAIT	LILRA5
8.84459504670846e-18	-0.256109039	0.012	0.101	3.38075801065384e-13	MAIT	CSGALNACT1
9.38659198203281e-18	-0.670613555	0.013	0.105	3.58793091921222e-13	MAIT	LINC00926
1.00087577396247e-17	-0.431978921	0.182	0.328	3.82574755839415e-13	MAIT	DENND2D
1.0248175281954e-17	-0.306164882	0.155	0.294	3.9172625197741e-13	MAIT	GSDMD
1.06254178200324e-17	-0.380798738	0.286	0.487	4.06145970752918e-13	MAIT	ATP5PF
1.08676218716303e-17	-0.336167902	0.019	0.111	4.15403978421195e-13	MAIT	IRAK3
1.09132353425724e-17	-0.551294964	0.179	0.361	4.17147507734486e-13	MAIT	LTA4H
1.11278967366735e-17	-0.324154648	0.097	0.235	4.25352724862606e-13	MAIT	MSL3
1.16527244915542e-17	-0.358589574	0.208	0.379	4.45413740965168e-13	MAIT	HDAC1
1.36364391792077e-17	0.482336451	0.62	0.513	5.21239251186034e-13	MAIT	IDS
1.4405664810703e-17	-0.449568806	0.133	0.292	5.50642131724311e-13	MAIT	DYNLL1
1.52576377684997e-17	-2.794609858	0.372	0.551	5.83207946063132e-13	MAIT	S100A9
1.54421173419069e-17	-0.395695003	0.13	0.277	5.90259493277049e-13	MAIT	AC119396.1
1.88700025301939e-17	-0.371070322	0.773	0.877	7.21286976714133e-13	MAIT	LIMD2
2.0384998345945e-17	0.436192518	0.527	0.427	7.79196176775401e-13	MAIT	PARP8
2.06251228814515e-17	-0.392727645	0.196	0.38	7.88374697020603e-13	MAIT	DYNLRB1
2.60092179091386e-17	-0.395123525	0.319	0.497	9.94176345358912e-13	MAIT	WDR1
3.00210044746482e-17	-0.364806018	0.101	0.234	1.14752287503895e-12	MAIT	MAML2
3.07758653639873e-17	-0.370577973	0.012	0.101	1.17637667767305e-12	MAIT	PILRA
3.20729686145607e-17	0.480276903	0.388	0.246	1.22595715232297e-12	MAIT	ATF7IP2
3.2431084621603e-17	-0.446370737	0.108	0.266	1.23964577857615e-12	MAIT	MARCKSL1
3.29748532566737e-17	0.4725175	0.412	0.316	1.2604307908831e-12	MAIT	BUD31
3.36326882043197e-17	0.540995729	0.674	0.578	1.28557587392192e-12	MAIT	SRSF3
3.6638405010767e-17	-0.264413309	0.049	0.159	1.40046639313156e-12	MAIT	BLVRA
4.18169770107288e-17	-0.350532613	0.335	0.509	1.5984121292581e-12	MAIT	WASF2
4.89752789332747e-17	-0.521250602	0.308	0.467	1.87203106194549e-12	MAIT	PLAC8
4.89904895046926e-17	-0.304483875	0.077	0.17	1.87261247082737e-12	MAIT	MCTP2
4.93601918234213e-17	0.250696715	0.123	0.038	1.88674397225846e-12	MAIT	TNFSF14
5.05276821166521e-17	-0.33388722	0.013	0.109	1.93137012122691e-12	MAIT	MARCH1
5.19559943138943e-17	-0.425400933	0.071	0.208	1.98596592665429e-12	MAIT	TRABD2A
5.49371914262409e-17	0.266622182	0.815	0.782	2.09991920507663e-12	MAIT	PPIB
5.50863010546246e-17	0.547201086	0.403	0.282	2.10561877151197e-12	MAIT	MXD4
5.7770524696021e-17	-0.691794948	0.109	0.249	2.20822053598071e-12	MAIT	HLA-DMA
5.96424725907743e-17	-0.337904658	0.205	0.365	2.27977387230976e-12	MAIT	DGUOK
6.94643102905407e-17	-0.486555344	0.072	0.21	2.65520379654563e-12	MAIT	CAPG
7.94580895278738e-17	-0.348302304	0.155	0.282	3.03720601411345e-12	MAIT	ARHGAP25
8.00946324367359e-17	-0.385138663	0.017	0.111	3.06153723026179e-12	MAIT	LRP1
9.09153676362053e-17	0.570036754	0.466	0.316	3.47514901252631e-12	MAIT	IDI1
9.20949211025353e-17	0.539345944	0.366	0.226	3.52023626422331e-12	MAIT	MYBL1
9.97498944355976e-17	-0.400071299	0.542	0.732	3.81283996490628e-12	MAIT	COX6B1
1.01025457638334e-16	-0.524584073	0.63	0.801	3.86159709276768e-12	MAIT	TAGLN2
1.05023460771653e-16	0.322202813	0.157	0.057	4.01441676453567e-12	MAIT	AC006369.1
1.10698128085374e-16	-0.365973903	0.152	0.304	4.23132524793535e-12	MAIT	RB1
1.23308747171566e-16	-0.347092156	0.063	0.189	4.71335355188596e-12	MAIT	APP
1.31488858145489e-16	0.673606888	0.708	0.568	5.02603011375317e-12	MAIT	IL7R
1.33314659999169e-16	-0.422470675	0.355	0.551	5.09581956380825e-12	MAIT	SH3BGRL
1.34428851359192e-16	-0.323236219	0.116	0.254	5.13840841435375e-12	MAIT	RNASEH2B
1.42329627821908e-16	-0.347429739	0.221	0.36	5.44040769386461e-12	MAIT	RGS19
1.53709923236592e-16	-0.316244485	0.198	0.34	5.87540810579551e-12	MAIT	MRPS34
1.5768850022341e-16	-0.321592285	0.014	0.106	6.02748523253962e-12	MAIT	C19orf38
1.63700158671033e-16	-0.256768658	0.14	0.258	6.25727486504157e-12	MAIT	AP1M1
1.68429170725412e-16	-0.32453212	0.132	0.264	6.43803662180814e-12	MAIT	RPS6KA1
1.93489922708567e-16	-0.415250135	0.621	0.785	7.39595880561226e-12	MAIT	GMFG
2.0413270856722e-16	-0.363135094	0.211	0.372	7.80276865227341e-12	MAIT	PRKAR1A
2.45017314977485e-16	0.460320589	0.714	0.624	9.36554184769937e-12	MAIT	ARHGDIA
2.4523854821424e-16	0.458617964	0.333	0.193	9.37399826694111e-12	MAIT	GLCCI1
2.522562104597e-16	0.361494885	0.227	0.107	9.64224138861159e-12	MAIT	MAF
2.77224258489941e-16	-0.439229661	0.429	0.619	1.05966200565195e-11	MAIT	SMAP2
2.88578910125468e-16	-0.433705192	0.267	0.436	1.10306402606359e-11	MAIT	CNPY3
3.24760287192672e-16	-0.354929279	0.016	0.115	1.24136372176527e-11	MAIT	MPEG1
3.54064780294285e-16	0.672194513	0.424	0.279	1.35337721619688e-11	MAIT	IER5
3.71159607143542e-16	-0.325556705	0.279	0.446	1.41872048234547e-11	MAIT	RAP1A
3.73360365168405e-16	-0.4104963	0.014	0.105	1.42713265981971e-11	MAIT	HCK
4.26177614749679e-16	-0.346505943	0.077	0.203	1.62902131461917e-11	MAIT	SH3BP2
4.59233751454083e-16	0.541440909	0.534	0.417	1.75537509155809e-11	MAIT	STRAP
4.84619766438375e-16	-0.305513622	0.074	0.184	1.85241059523405e-11	MAIT	RAB37
4.88405585477063e-16	-0.280640888	0.238	0.375	1.86688150992753e-11	MAIT	RNF167
5.28176570813883e-16	-0.59633076	0.021	0.118	2.01890212427899e-11	MAIT	CSF3R
5.89199404876096e-16	-0.25242339	0.043	0.147	2.25215580519839e-11	MAIT	TECPR1
6.46618374065814e-16	0.56249626	0.409	0.264	2.47163407302917e-11	MAIT	ISCA1
6.51034041870872e-16	-0.359617164	0.864	0.932	2.48851252164722e-11	MAIT	FXYD5
6.52767385344949e-16	0.426083174	0.869	0.807	2.49513805374253e-11	MAIT	RBM39
7.29868626771649e-16	0.615139756	0.594	0.461	2.78984983897195e-11	MAIT	MT2A
8.20897126128577e-16	0.642184441	0.525	0.383	3.13779717491387e-11	MAIT	ALYREF
8.8699456847913e-16	0.423383457	0.546	0.408	3.39044803855463e-11	MAIT	CD6
9.98059268919932e-16	0.544045806	0.42	0.288	3.81498174951955e-11	MAIT	GRAMD1A
1.01868520088108e-15	-0.385474853	0.984	0.976	3.89382231184786e-11	MAIT	PFN1
1.03357295174103e-15	-0.282915842	0.092	0.197	3.95072925073491e-11	MAIT	BACH1
1.04887706349758e-15	-0.39960242	0.177	0.346	4.00922768751314e-11	MAIT	NCKAP1L
1.05665876424908e-15	-0.392331496	0.152	0.32	4.03897246046568e-11	MAIT	CCM2
1.06936066942261e-15	0.443571475	0.654	0.557	4.08752422280097e-11	MAIT	SEC61B
1.08076394525748e-15	-0.383657689	0.233	0.379	4.13111210435221e-11	MAIT	LNPEP
1.09095746043123e-15	0.289333064	0.11	0.024	4.17007579675233e-11	MAIT	WHRN
1.38604575510851e-15	-0.357099463	0.318	0.488	5.29802129432678e-11	MAIT	PSIP1
1.65483689224652e-15	0.47254097	0.636	0.533	6.32544853692308e-11	MAIT	SEC61G
1.66743247136676e-15	-0.263609284	0.115	0.252	6.37359387855229e-11	MAIT	PTRHD1
1.74968995244179e-15	-0.309944226	0.095	0.219	6.68801487421349e-11	MAIT	MEF2A
1.79916074007915e-15	-0.34740865	0.16	0.292	6.87711201287855e-11	MAIT	SCML4
1.86058720670781e-15	0.547803311	0.47	0.349	7.11190853891992e-11	MAIT	PPP2CA
2.32555800903483e-15	-0.318796707	0.052	0.194	8.88921293373473e-11	MAIT	SPINT2
2.33915187829297e-15	-0.410415087	0.29	0.471	8.94117413958704e-11	MAIT	ACAP2
2.36989313020107e-15	-0.421939773	0.199	0.351	9.05867950088055e-11	MAIT	NCK2
2.5788760669476e-15	-0.591541893	0.078	0.201	9.85749587830049e-11	MAIT	TYMP
2.63096109174424e-15	-0.388860717	0.273	0.439	1.00565856770832e-10	MAIT	SEPT7
2.73006141622654e-15	-0.271639198	0.328	0.495	1.04353867573843e-10	MAIT	TNFRSF14
2.77080530454378e-15	0.295589908	0.175	0.059	1.05911261960882e-10	MAIT	IL18RAP
2.78135371372037e-15	0.553250379	0.434	0.294	1.06314464353247e-10	MAIT	ZBTB1
2.91735130970071e-15	-0.349776833	0.423	0.59	1.11512836462e-10	MAIT	EIF2S3
2.98806776187861e-15	0.298669925	0.121	0.03	1.14215902130048e-10	MAIT	CFH
3.20049551752148e-15	-0.725768591	0.232	0.384	1.22335740661741e-10	MAIT	TIMP1
3.25133997562202e-15	0.545366914	0.423	0.269	1.24279219228176e-10	MAIT	RUNX3
3.28070992058153e-15	-0.334041385	0.199	0.338	1.25401856004308e-10	MAIT	MAPK1
3.56365576791503e-15	-0.354852168	0.366	0.53	1.36217178072784e-10	MAIT	ANKRD44
3.99012570923729e-15	0.358500512	0.551	0.348	1.52518565109886e-10	MAIT	GAS5
4.73491488123891e-15	0.487951184	0.662	0.554	1.80987386420476e-10	MAIT	SQSTM1
4.98093382459113e-15	-0.392061134	0.108	0.223	1.90391214511171e-10	MAIT	INPP4B
5.0688224937707e-15	-0.576440251	0.185	0.326	1.93750671001891e-10	MAIT	TRBC1
5.10138509453406e-15	-0.296650325	0.189	0.326	1.9499534385347e-10	MAIT	GIMAP1
5.32342305010451e-15	-0.402751862	0.301	0.492	2.03482522667195e-10	MAIT	ATP5PD
5.32861107965356e-15	-0.289548166	0.059	0.17	2.03680829908678e-10	MAIT	MANBA
5.32865486796137e-15	-1.156095187	0.105	0.233	2.03682503672955e-10	MAIT	VCAN
5.95329983746515e-15	-0.384169045	0.177	0.349	2.27558932987268e-10	MAIT	SNX17
6.09595680395171e-15	0.381216503	0.109	0.016	2.3301185287425e-10	MAIT	PRKY
6.24537738628859e-15	-0.351536491	0.201	0.37	2.38723305213495e-10	MAIT	NDUFS7
6.35370145042363e-15	-0.987105691	0.535	0.676	2.42863884240993e-10	MAIT	PSAP
6.75409900422935e-15	-0.509943018	0.427	0.617	2.58168680337663e-10	MAIT	RNASET2
6.78582655841867e-15	-0.321581234	0.122	0.259	2.59381434368995e-10	MAIT	CYTH4
6.81904296320319e-15	-0.332154662	0.105	0.238	2.60651098225479e-10	MAIT	RILPL2
7.08657882133513e-15	-0.320460546	0.11	0.239	2.70877388866714e-10	MAIT	COMT
7.96950729969635e-15	0.478277194	0.424	0.333	3.04626447023593e-10	MAIT	NR1H2
8.15930358720535e-15	-0.497285685	0.135	0.286	3.11881220317337e-10	MAIT	CEMIP2
8.74318853922588e-15	-0.256192409	0.129	0.251	3.3419963872337e-10	MAIT	PNKD
9.14081823530859e-15	-0.282787641	0.105	0.228	3.49398636226436e-10	MAIT	PLCB2
9.33461850022741e-15	-0.422573129	0.095	0.235	3.56806457552693e-10	MAIT	PELI1
9.37755434554645e-15	-0.399116639	0.161	0.302	3.58447637304167e-10	MAIT	GLIPR2
9.5279293191699e-15	-0.301249929	0.206	0.357	3.6419557029595e-10	MAIT	KDELR1
9.71589911767234e-15	0.591820607	0.38	0.242	3.71380527873907e-10	MAIT	RAB22A
1.0008971970863e-14	0.458050502	0.549	0.437	3.82582944614267e-10	MAIT	CHD1
1.006688504655e-14	-0.366249214	0.182	0.349	3.84796614019327e-10	MAIT	FLOT2
1.00988535421576e-14	-0.262309024	0.06	0.166	3.86018577795432e-10	MAIT	TACC3
1.05984220293178e-14	0.605489317	0.317	0.169	4.05114083648642e-10	MAIT	ELL2
1.06448252430036e-14	-0.335420547	0.095	0.231	4.06887800088571e-10	MAIT	ITGB2-AS1
1.23748887123656e-14	-0.467582012	0.428	0.629	4.73017746141463e-10	MAIT	ANXA1
1.43533745632182e-14	-0.392717621	0.162	0.3	5.48643389304454e-10	MAIT	CDK2AP2
1.44168635954691e-14	-0.329601648	0.167	0.315	5.51070194073209e-10	MAIT	DCXR
1.54444661794074e-14	0.483977679	0.46	0.333	5.9034927524167e-10	MAIT	CLDND1
1.55282766072042e-14	0.347370761	0.119	0.027	5.93552845033774e-10	MAIT	DBN1
1.82155536899042e-14	0.277944758	0.986	0.976	6.96271324242896e-10	MAIT	PNRC1
1.88727179973758e-14	-0.486883124	0.269	0.44	7.21390772731691e-10	MAIT	SYNGR2
1.91629536890426e-14	0.64460042	0.349	0.19	7.32484741809965e-10	MAIT	SKIL
1.92633385287508e-14	-0.470508584	0.029	0.118	7.36321851922971e-10	MAIT	PLBD1
2.06007491902781e-14	-0.285250059	0.168	0.307	7.87443037049192e-10	MAIT	CHMP2A
2.09657429742335e-14	0.557305549	0.311	0.196	8.01394559447102e-10	MAIT	CMC2
2.22125812779155e-14	-1.570154056	0.062	0.186	8.4905370676704e-10	MAIT	S100A12
2.38657453901046e-14	-0.282616795	0.174	0.311	9.12244251791358e-10	MAIT	POLR2G
2.43605754020626e-14	-0.329873582	0.073	0.192	9.31158634168441e-10	MAIT	CHMP7
2.43679256522776e-14	-0.403904479	0.127	0.267	9.3143959013266e-10	MAIT	GRINA
2.50983611540713e-14	0.380061815	0.236	0.114	9.59359756753221e-10	MAIT	PLCB1
2.54142473578403e-14	-0.447158623	0.36	0.506	9.71434191006089e-10	MAIT	SLC9A3R1
2.61006658702694e-14	-0.380936395	0.231	0.388	9.97671852225177e-10	MAIT	DOCK8
2.71921385914966e-14	-0.310086679	0.2	0.348	1.03939230552137e-09	MAIT	SRPK2
2.79151670218021e-14	-0.278987155	0.897	0.947	1.06702934424136e-09	MAIT	ARHGDIB
2.82304384670886e-14	-0.371002727	0.321	0.478	1.07908027996599e-09	MAIT	ATM
2.87958539063748e-14	0.591709344	0.308	0.159	1.10069271971727e-09	MAIT	BTG3
2.92674688770406e-14	-0.349420384	0.78	0.886	1.118719730356e-09	MAIT	ATP5MC2
3.14051158856002e-14	-0.434791233	0.064	0.177	1.20042914961118e-09	MAIT	CEP78
3.24404501907594e-14	-0.413359922	0.241	0.366	1.24000376809159e-09	MAIT	RARRES3
3.78689920235306e-14	-0.34104573	0.077	0.204	1.44750435110744e-09	MAIT	ETV6
3.9321323905845e-14	-0.312330364	0.056	0.156	1.50301828497702e-09	MAIT	GSAP
4.23660021589538e-14	-0.274030952	0.232	0.364	1.61939806652385e-09	MAIT	SCP2
4.39361032357264e-14	-0.672545534	0.062	0.165	1.67941361008241e-09	MAIT	CD79B
4.52992022472909e-14	-0.374680754	0.165	0.306	1.73151670670045e-09	MAIT	ARHGEF3
4.65445288425871e-14	0.525962868	0.545	0.418	1.77911807047905e-09	MAIT	SPCS3
4.79262581610341e-14	0.332771123	0.932	0.908	1.83193329194737e-09	MAIT	HMGB1
4.84454002636424e-14	-0.313437369	0.145	0.278	1.85177697967747e-09	MAIT	RBM6
4.94553946614093e-14	-0.256606707	0.24	0.377	1.89038300553771e-09	MAIT	EIF2S2
5.38508740951717e-14	-0.41999359	0.31	0.496	2.05839581141384e-09	MAIT	CSTB
5.41363013670322e-14	-0.328070593	0.511	0.653	2.06930598345344e-09	MAIT	CYTIP
5.44210627217777e-14	-0.326673968	0.273	0.433	2.08019070147723e-09	MAIT	SEC11A
5.46548858693787e-14	-0.31589657	0.16	0.289	2.08912835747113e-09	MAIT	C8orf59
5.79525892091155e-14	-0.511001008	0.544	0.69	2.21517976992923e-09	MAIT	CLIC1
5.80057890185195e-14	0.439257774	0.224	0.108	2.21721327944389e-09	MAIT	PFKFB3
6.30046120047157e-14	-0.470482105	0.534	0.726	2.40828828926825e-09	MAIT	ETS1
6.95539868723876e-14	0.370242611	0.149	0.063	2.65863159421014e-09	MAIT	USP9Y
6.97085886945737e-14	-0.308767856	0.075	0.18	2.66454109426138e-09	MAIT	SH3YL1
7.41437293894754e-14	-0.330751114	0.372	0.547	2.83406991218331e-09	MAIT	N4BP2L2
7.50241440183803e-14	-0.287773141	0.116	0.243	2.86772288095857e-09	MAIT	NT5C
7.5069974644767e-14	-0.253272528	0.123	0.234	2.86947471082158e-09	MAIT	VPS35
7.62290618428717e-14	-0.379670366	0.278	0.463	2.91377965988193e-09	MAIT	ARHGAP30
9.17529646224722e-14	-0.255330213	0.075	0.182	3.50716531972938e-09	MAIT	HTATIP2
9.28742189714027e-14	-0.302780301	0.027	0.105	3.5500241459629e-09	MAIT	TTN
9.33672974364774e-14	-0.425365939	0.025	0.124	3.56887157721191e-09	MAIT	CD302
9.42573302657549e-14	-0.629634974	0.025	0.108	3.60289219207821e-09	MAIT	BANK1
1.04315301570647e-13	0.255944314	0.986	0.941	3.9873480872364e-09	MAIT	RPL36A
1.04586544313868e-13	-0.357288886	0.295	0.452	3.99771606985329e-09	MAIT	RGS10
1.06379250747713e-13	-0.320160332	0.485	0.656	4.06624048058059e-09	MAIT	PCBP1
1.0708577602703e-13	-0.332982282	0.102	0.239	4.09324670285721e-09	MAIT	CA5B
1.12408656080232e-13	0.422170916	0.58	0.478	4.29670847001077e-09	MAIT	XBP1
1.19058421513314e-13	-0.283301746	0.172	0.301	4.55088910392491e-09	MAIT	MED15
1.25316020244301e-13	-0.261169857	0.132	0.245	4.79007955781816e-09	MAIT	CAPN1
1.31834957437417e-13	-0.301283041	0.101	0.223	5.03925941308784e-09	MAIT	NCOA3
1.34992484342095e-13	-0.391278141	0.179	0.35	5.15995272149224e-09	MAIT	TMBIM4
1.38478774281036e-13	-0.454053562	0.234	0.398	5.29321266811831e-09	MAIT	CARD16
1.46890545526169e-13	-0.42170114	0.383	0.537	5.61474421219228e-09	MAIT	GNG5
1.47773510898347e-13	0.293856326	0.154	0.055	5.64849468057841e-09	MAIT	HPGD
1.49781602448534e-13	-0.351896117	0.343	0.53	5.72525197199277e-09	MAIT	C4orf3
1.50827819381419e-13	-0.397861466	0.086	0.213	5.76524256803536e-09	MAIT	PGD
1.53104161216996e-13	-0.348568227	0.016	0.112	5.85225345835845e-09	MAIT	XIST
1.60811534341429e-13	-0.665664003	0.034	0.126	6.14686008866677e-09	MAIT	IGHM
1.62577035774712e-13	-1.008540904	0.388	0.558	6.21434461545259e-09	MAIT	S100A11
1.68705905744492e-13	-0.261346615	0.149	0.278	6.44861454117746e-09	MAIT	NDUFS2
1.69289997280326e-13	-0.348929068	0.231	0.377	6.4709408560432e-09	MAIT	STK38
1.83608137742628e-13	0.39856031	0.438	0.327	7.0182374570742e-09	MAIT	PRDM1
1.86577393319826e-13	-0.386450248	0.043	0.154	7.13173428225703e-09	MAIT	CALHM6
1.88316036085107e-13	-0.280853663	0.142	0.257	7.19819216331712e-09	MAIT	FAM96B
1.94387972236105e-13	-0.297862168	0.124	0.242	7.43028585075288e-09	MAIT	RECQL
2.09140587531659e-13	-0.341528557	0.097	0.21	7.99418981781014e-09	MAIT	TNFSF10
2.14979627022167e-13	-0.347898485	0.999	0.996	8.21738126329529e-09	MAIT	MT-CO1
2.18647582583433e-13	0.529258631	0.345	0.229	8.35758519666913e-09	MAIT	DBF4
2.20467632092349e-13	0.318332412	0.193	0.1	8.42715476909793e-09	MAIT	GALC
2.37646002477912e-13	-0.725412954	0.05	0.144	9.08378079871569e-09	MAIT	MNDA
2.39944050407906e-13	-0.563391221	0.249	0.376	9.17162138279179e-09	MAIT	STXBP2
2.68549902282055e-13	-0.258976677	0.034	0.134	1.02650514648293e-08	MAIT	TFEB
2.82758993498387e-13	0.403188192	0.749	0.678	1.08081797674823e-08	MAIT	ATP5F1B
2.97129662926922e-13	-0.312556053	0.108	0.232	1.13574842357187e-08	MAIT	HDDC2
3.08565705230275e-13	0.571803515	0.551	0.438	1.1794615516722e-08	MAIT	CCNH
3.10393140479149e-13	-0.287101962	0.2	0.354	1.1864467401675e-08	MAIT	SHKBP1
3.15277506525533e-13	0.407050835	0.142	0.057	1.2051167409432e-08	MAIT	AC008555.4
3.17530960193915e-13	-0.343483137	0.07	0.181	1.21373034224522e-08	MAIT	CYB561A3
3.19563533869746e-13	-0.762451146	0.04	0.129	1.22149965186372e-08	MAIT	IFI30
3.41507933837116e-13	0.361149868	0.555	0.362	1.30537992629899e-08	MAIT	SNHG29
3.44104585940421e-13	-0.283250358	0.155	0.278	1.31530536929867e-08	MAIT	PCMTD1
3.48518959743239e-13	-0.378281571	0.392	0.552	1.33217887172256e-08	MAIT	GNB2
3.69435416669054e-13	-0.404037212	0.518	0.682	1.41212993667579e-08	MAIT	CCND3
4.25485779035561e-13	-0.336997232	0.344	0.528	1.62637684178553e-08	MAIT	VPS28
4.84066512605557e-13	-0.256318291	0.091	0.177	1.85029583778348e-08	MAIT	AC116366.3
5.01308435065875e-13	0.500650583	0.163	0.043	1.9162013621958e-08	MAIT	NOCT
5.1359236533051e-13	0.435922804	0.399	0.267	1.96315545723934e-08	MAIT	GBP5
5.16801265944187e-13	-0.348398871	0.273	0.436	1.97542115894506e-08	MAIT	NAP1L4
5.28555512801381e-13	-0.296297332	0.214	0.348	2.020350592132e-08	MAIT	PLSCR3
5.3983967474879e-13	-0.347634559	0.327	0.502	2.06348317275977e-08	MAIT	MPHOSPH8
5.45502738925725e-13	-0.29728501	0.173	0.319	2.08512966926969e-08	MAIT	IDH2
5.79296735175376e-13	-0.315737444	0.256	0.405	2.21430384053436e-08	MAIT	MAT2B
6.46125585851731e-13	-0.28419854	0.894	0.946	2.46975043935966e-08	MAIT	PPIA
6.77694854468888e-13	0.437366929	0.502	0.398	2.59042081172188e-08	MAIT	TOMM5
7.50721013669678e-13	-0.462001876	0.208	0.343	2.86955600265098e-08	MAIT	ASAH1
7.99949334471326e-13	-0.346650082	0.29	0.453	3.0577263360832e-08	MAIT	ADD1
8.03206121833062e-13	0.469940624	0.521	0.426	3.0701750800947e-08	MAIT	HSPA9
8.22799496616579e-13	-0.379933043	0.16	0.267	3.14506879586721e-08	MAIT	TPST2
8.47865378544977e-13	-0.256838289	0.115	0.226	3.24088062295032e-08	MAIT	SERPINB6
8.62487106352422e-13	0.377718262	0.217	0.104	3.2967707153215e-08	MAIT	ADRB2
8.85279326669777e-13	0.441004536	0.435	0.285	3.38389169826256e-08	MAIT	GATA3
9.50528197280432e-13	-0.68780455	0.024	0.112	3.63329898128472e-08	MAIT	CD14
9.81504845677473e-13	-0.257041132	0.214	0.335	3.75170412211757e-08	MAIT	ICAM2
9.9139060929916e-13	-0.411796846	0.399	0.559	3.78949146498511e-08	MAIT	TUBA1B
1.24467483028881e-12	0.29208458	0.74	0.635	4.75764507129594e-08	MAIT	LITAF
1.38558151242174e-12	-0.292413298	0.169	0.285	5.29624677308085e-08	MAIT	TRADD
1.48862679167303e-12	-0.30421596	0.118	0.235	5.690127048491e-08	MAIT	ADA2
1.591405235508e-12	-0.301977255	0.223	0.335	6.08298737220578e-08	MAIT	RCAN3
1.7608450953151e-12	-0.402297571	0.227	0.379	6.73065429233243e-08	MAIT	TCIRG1
1.92058880212976e-12	-0.329887722	0.084	0.203	7.34125863726081e-08	MAIT	CYTOR
1.9294708777874e-12	0.32349439	0.139	0.043	7.37520948325455e-08	MAIT	RARG
1.93416486102549e-12	-0.285695224	0.075	0.188	7.39315176478384e-08	MAIT	MFSD1
2.00013597761914e-12	-0.35920565	0.055	0.147	7.64531976085141e-08	MAIT	RHOB
2.09374627755777e-12	0.506312703	0.391	0.27	8.0031357713368e-08	MAIT	MAPRE1
2.16040952040953e-12	-0.317708979	0.218	0.37	8.2579493508134e-08	MAIT	SEMA4D
2.16225844886214e-12	0.469046282	0.101	0.022	8.26501669493064e-08	MAIT	TRBV6-1
2.27012813574171e-12	0.350887425	0.216	0.102	8.67733778605912e-08	MAIT	DPP4
2.42151930293924e-12	-0.290702216	0.162	0.293	9.25601538355494e-08	MAIT	STAT6
2.44957873548292e-12	-0.361379977	0.4	0.55	9.36326975850993e-08	MAIT	GRB2
2.70596870477125e-12	0.422745633	0.379	0.276	1.03432947771176e-07	MAIT	DNAJC3
2.73038799811876e-12	-0.38089214	0.342	0.492	1.04366350840091e-07	MAIT	CD55
2.75637314070875e-12	0.500675024	0.495	0.395	1.05359606930451e-07	MAIT	SIVA1
2.78012482812387e-12	0.385169612	0.273	0.162	1.06267491430207e-07	MAIT	ARNTL
2.96495187569132e-12	-0.47153399	0.027	0.108	1.13332320496425e-07	MAIT	MS4A6A
3.06602716108457e-12	-0.333831689	0.259	0.396	1.17195822205297e-07	MAIT	BTN3A2
3.07426916674443e-12	-0.259860835	0.158	0.272	1.17510864629639e-07	MAIT	TMEM179B
3.15107713059502e-12	-0.707604977	0.292	0.472	1.20446772239864e-07	MAIT	TKT
3.70537553461782e-12	-0.305662901	0.151	0.271	1.41634274435231e-07	MAIT	SEPT2
4.01085270759459e-12	-0.318229427	0.677	0.809	1.53310833895096e-07	MAIT	MBNL1
4.01299648347241e-12	-0.329989269	0.121	0.246	1.53392777584249e-07	MAIT	IL17RA
4.29766725816461e-12	0.429109456	0.465	0.39	1.64274033276084e-07	MAIT	CCDC12
4.5725341317566e-12	-0.281252959	0.144	0.288	1.74780544652264e-07	MAIT	MRPL52
4.63267508817449e-12	0.418617868	0.418	0.326	1.77079372570382e-07	MAIT	PHF1
5.45960597115062e-12	-0.401665054	0.473	0.649	2.08687978641261e-07	MAIT	LRRFIP1
5.87316612503881e-12	0.381855307	0.572	0.499	2.24495901963484e-07	MAIT	CDC42SE2
6.47546099282578e-12	-0.357127295	0.236	0.38	2.47518020989772e-07	MAIT	ATF7IP
6.47736821026598e-12	0.267754201	0.193	0.101	2.47590922469207e-07	MAIT	EOMES
6.51815755748994e-12	-0.266648415	0.305	0.469	2.49150054477495e-07	MAIT	NDUFB10
6.78921104047794e-12	-0.287189429	0.334	0.481	2.59510802811229e-07	MAIT	SH3KBP1
7.10255242458129e-12	0.411613977	0.509	0.432	2.71487963877195e-07	MAIT	SF3B6
7.46263495195077e-12	0.589256626	0.592	0.482	2.85251758403366e-07	MAIT	GADD45B
7.8915717112242e-12	-0.291658904	0.205	0.339	3.01647437089834e-07	MAIT	RAB1B
7.97200136179217e-12	-0.42865406	0.24	0.368	3.04721780053144e-07	MAIT	KIAA1551
8.01882868850637e-12	-0.282232596	0.249	0.393	3.06511707789468e-07	MAIT	KPNB1
8.34020420825905e-12	-0.287500217	0.272	0.425	3.18795965656494e-07	MAIT	HEBP2
8.53525058666249e-12	-0.274800513	0.322	0.489	3.26251418424587e-07	MAIT	TBCA
9.02848968718072e-12	-0.306869707	0.318	0.472	3.45104989802796e-07	MAIT	AP2M1
9.60409839655336e-12	-0.359608555	0.153	0.305	3.67107057109856e-07	MAIT	JAK3
1.00580069259884e-11	-1.266119454	0.224	0.321	3.84457256738982e-07	MAIT	HLA-DQB1
1.0727428989792e-11	-0.313691827	0.134	0.236	4.10045245705809e-07	MAIT	AC016831.7
1.11296386522994e-11	0.352059028	0.791	0.751	4.25419307845493e-07	MAIT	SSR4
1.16915110558804e-11	0.267749858	0.351	0.212	4.46896318599974e-07	MAIT	CD8A
1.17235319314132e-11	0.412440337	0.792	0.761	4.48120284546337e-07	MAIT	UBE2D3
1.42161792367418e-11	-0.251095477	0.273	0.414	5.43399235145217e-07	MAIT	TSC22D4
1.43848102820367e-11	-0.266680901	0.195	0.337	5.49844988220572e-07	MAIT	UQCRC1
1.54165618922926e-11	-0.783390231	0.099	0.187	5.89282661770993e-07	MAIT	CLIC3
1.54609644377438e-11	-0.355681119	0.171	0.292	5.90979904668321e-07	MAIT	AGTRAP
1.59194991402335e-11	0.404186247	0.25	0.144	6.08506935136286e-07	MAIT	ZDHHC18
1.6059570442736e-11	-0.27912606	0.22	0.34	6.13861020603141e-07	MAIT	PARP1
1.6848296269041e-11	0.272079834	0.846	0.793	6.44009276587825e-07	MAIT	JAK1
1.73842554439466e-11	0.508674062	0.29	0.16	6.64495780089416e-07	MAIT	GTF3C1
1.74637914505848e-11	-0.318098116	0.179	0.313	6.67535964407154e-07	MAIT	HMOX2
1.91083819818295e-11	0.410234172	0.775	0.724	7.3039879287345e-07	MAIT	HNRNPA0
1.93452779137296e-11	-0.251568519	0.138	0.258	7.394539029744e-07	MAIT	NDUFB3
1.93696748489163e-11	-0.354644283	0.162	0.315	7.40386451424976e-07	MAIT	PTPN18
1.9792101292358e-11	-0.301877156	0.116	0.25	7.56533279799093e-07	MAIT	ILF3-DT
2.01596753423799e-11	-0.256823169	0.434	0.59	7.70583430287127e-07	MAIT	ST13
2.06305207566289e-11	-0.271319167	0.198	0.32	7.88581025401383e-07	MAIT	AC243960.1
2.18769472241822e-11	-0.348255195	0.41	0.588	8.36224430697139e-07	MAIT	PSMB9
2.21591495890502e-11	-0.279963287	0.114	0.227	8.47011333891856e-07	MAIT	XAF1
2.38588318236233e-11	-0.29063261	0.093	0.201	9.11979987626176e-07	MAIT	HSBP1
2.50104852972924e-11	-0.261255318	0.125	0.246	9.56000790003706e-07	MAIT	LAMTOR2
2.73335235515954e-11	0.364375575	0.111	0.038	1.04479660423618e-06	MAIT	TP53INP2
2.7388445586643e-11	0.460854617	0.618	0.53	1.04689594410384e-06	MAIT	WTAP
2.82400779622131e-11	-0.343860109	0.226	0.379	1.07944874002763e-06	MAIT	ARPC4
3.30388412472314e-11	-0.274945977	0.325	0.492	1.26287666783417e-06	MAIT	DAD1
3.50947406027493e-11	0.360634939	0.754	0.704	1.34146136479949e-06	MAIT	STK17B
3.63788402596304e-11	0.318970522	0.149	0.085	1.39054479008411e-06	MAIT	SLC37A3
3.75272022155734e-11	0.541515158	0.281	0.135	1.43443977748808e-06	MAIT	PLEKHF1
3.76301562740344e-11	0.343090835	0.255	0.129	1.43837509341869e-06	MAIT	TMIGD2
3.76488102003333e-11	-0.315236969	0.152	0.266	1.43908812109754e-06	MAIT	ITPKB
3.76833117852642e-11	-0.283905814	0.216	0.355	1.44040690967994e-06	MAIT	TRAPPC5
3.87639094322424e-11	-0.279650029	0.132	0.248	1.48171167413803e-06	MAIT	DCAF7
4.19355849673555e-11	-0.323873437	0.144	0.29	1.6029457997922e-06	MAIT	TADA3
4.51700354153828e-11	-0.283294784	0.268	0.372	1.72657943371759e-06	MAIT	SLFN5
4.54623097806043e-11	0.523161266	0.364	0.237	1.73775132905382e-06	MAIT	ABCF1
4.86391473595308e-11	0.457643293	0.323	0.223	1.85918276867071e-06	MAIT	FDX1
4.89366485525536e-11	-0.355009544	0.171	0.309	1.87055445427281e-06	MAIT	IL6ST
5.06227102417358e-11	-0.33187654	0.414	0.575	1.93500247628011e-06	MAIT	AKAP13
5.24313088437993e-11	0.326219496	0.298	0.2	2.00413434924539e-06	MAIT	GRASP
5.59679054511474e-11	-0.285813769	0.062	0.16	2.13931721796466e-06	MAIT	SNX29
5.72386877386803e-11	0.425988758	0.368	0.286	2.18789160012332e-06	MAIT	RELA
5.83680698845312e-11	-0.265184226	0.141	0.253	2.23106110326632e-06	MAIT	DHPS
5.87086157685442e-11	0.41012243	0.382	0.27	2.24407812913683e-06	MAIT	CDC42EP3
6.16031440534828e-11	-0.41647699	0.363	0.511	2.35471857830033e-06	MAIT	ZYX
6.1635953271743e-11	-0.290221737	0.067	0.169	2.3559726778591e-06	MAIT	GPR174
6.28111706274795e-11	-0.250424237	0.213	0.327	2.40089418606478e-06	MAIT	SOD2
6.29692608012234e-11	0.394582954	0.69	0.648	2.40693702486596e-06	MAIT	EPC1
6.52756038108474e-11	0.385008	0.316	0.213	2.49509468006583e-06	MAIT	RARA
7.00798635956343e-11	-0.307464298	0.283	0.442	2.67873270607952e-06	MAIT	ANP32A
7.80133385016267e-11	0.368319363	0.605	0.543	2.98198185088618e-06	MAIT	CDV3
7.83370999666461e-11	0.421542446	0.285	0.195	2.99435730912508e-06	MAIT	TRMT10C
8.05737189287465e-11	0.31487317	0.275	0.184	3.07984983233241e-06	MAIT	DYNLT3
8.15577207888541e-11	-0.318868645	0.032	0.104	3.11746231943316e-06	MAIT	PLAUR
8.35380786188898e-11	0.333074732	0.132	0.042	3.19315951712845e-06	MAIT	MVB12B
8.49344203177424e-11	-0.27530853	0.173	0.302	3.24653328222538e-06	MAIT	ZNF638
9.73898029470366e-11	0.415480612	0.533	0.456	3.72262782784753e-06	MAIT	MAPK1IP1L
9.86696231803277e-11	-0.259624068	0.234	0.352	3.77154767644485e-06	MAIT	FBXW5
9.95496408432282e-11	0.491514224	0.373	0.261	3.80518547159155e-06	MAIT	RAB8B
1.10021913696151e-10	-0.261288284	0.285	0.431	4.20547762912168e-06	MAIT	TECR
1.11010557922098e-10	-0.29064066	0.044	0.135	4.24326756601427e-06	MAIT	GCA
1.14497803531038e-10	-0.300484093	0.443	0.611	4.37656404217038e-06	MAIT	ANAPC16
1.22624261014844e-10	-0.269799801	0.367	0.522	4.68718975303138e-06	MAIT	ARHGAP45
1.24951729260722e-10	-0.350339979	0.204	0.333	4.77615489926183e-06	MAIT	CLEC2D
1.34475016999719e-10	-0.283003882	0.245	0.393	5.14017304979724e-06	MAIT	FLI1
1.47357263851641e-10	0.580931794	0.476	0.351	5.63258405346511e-06	MAIT	DDX39A
1.5285367982458e-10	0.33496943	0.627	0.497	5.84267905761473e-06	MAIT	SYNE2
1.58412982119365e-10	0.322020888	0.664	0.616	6.05517782853061e-06	MAIT	FAM107B
1.59999087843216e-10	-0.282030397	0.049	0.153	6.11580513371909e-06	MAIT	SUSD3
1.65402512648885e-10	-0.257778588	0.187	0.291	6.32234564349097e-06	MAIT	PLCL2
1.70669029997374e-10	0.461556367	0.266	0.172	6.52365300261964e-06	MAIT	SERTAD1
1.72226506956188e-10	-0.330927798	0.185	0.288	6.58318600189331e-06	MAIT	PCED1B
1.76475351912502e-10	0.385336707	0.124	0.041	6.74559385150346e-06	MAIT	GRAMD1B
1.83692716825358e-10	0.503242129	0.366	0.252	7.02147040793248e-06	MAIT	CTR9
2.0034410605837e-10	-0.420600485	0.168	0.269	7.65795310997515e-06	MAIT	RNF130
2.02373628052776e-10	-0.252804346	0.227	0.366	7.7355295586893e-06	MAIT	SCAMP2
2.08616254595346e-10	-0.447549626	0.211	0.342	7.97414771565252e-06	MAIT	TNFRSF1B
2.28606999689389e-10	0.252586521	0.17	0.089	8.7382739561272e-06	MAIT	GPR171
2.30517971199942e-10	0.468409118	0.48	0.398	8.81131893114658e-06	MAIT	ARIH2
2.35133562107808e-10	-0.315154623	0.175	0.31	8.98774527800884e-06	MAIT	PARVG
2.36147308750891e-10	-0.318000874	0.324	0.493	9.02649472969404e-06	MAIT	BCAP31
2.41970679754838e-10	-0.278711828	0.354	0.495	9.24908726294892e-06	MAIT	NOSIP
2.45864057937032e-10	-0.283840113	0.216	0.316	9.39790775058511e-06	MAIT	SEPT1
2.47168616698466e-10	0.290525145	0.93	0.901	9.44777320468217e-06	MAIT	YBX1
2.49357130924303e-10	0.288396961	0.678	0.637	9.53142697245055e-06	MAIT	CNN2
2.7559142053198e-10	0.350723571	0.364	0.285	1.05342064584144e-05	MAIT	TMEM238
2.87507007881638e-10	0.473656239	0.334	0.233	1.09896678692677e-05	MAIT	ETF1
2.97060414812825e-10	-0.267908835	0.338	0.485	1.13548372958054e-05	MAIT	PSMB3
3.15577681249315e-10	-0.282044988	0.21	0.35	1.20626412880738e-05	MAIT	WNK1
3.39574712894135e-10	-0.297322894	0.12	0.247	1.29799038256654e-05	MAIT	NSMCE1
3.68482301578092e-10	-0.271834702	0.066	0.137	1.4084867495521e-05	MAIT	STMN1
3.76481459096928e-10	-0.254312315	0.12	0.241	1.4390627292521e-05	MAIT	GMIP
3.77726439716386e-10	-0.260534871	0.115	0.236	1.44382154317191e-05	MAIT	NDUFB5
3.84045222747786e-10	0.384809729	0.453	0.369	1.46797445943114e-05	MAIT	OCIAD2
3.97242523581296e-10	-0.255649875	0.167	0.288	1.51841982213715e-05	MAIT	ST3GAL1
4.51568938553807e-10	-0.388619272	0.223	0.394	1.72607711072807e-05	MAIT	OGT
5.04354225637526e-10	-0.322115854	0.363	0.465	1.92784359207688e-05	MAIT	LAT
5.04478725038946e-10	-0.334360524	0.274	0.427	1.92831947858887e-05	MAIT	LUC7L3
5.11169092617305e-10	-0.277270969	0.139	0.25	1.95389273962039e-05	MAIT	RTN3
5.68720186782753e-10	0.389462658	0.585	0.523	2.1738760419584e-05	MAIT	SF3B5
6.46505490715331e-10	-0.29946042	0.358	0.524	2.47120258771028e-05	MAIT	CSNK2B
6.5177387712721e-10	0.37507668	0.621	0.539	2.49134046793105e-05	MAIT	P4HB
6.77412075295386e-10	0.379218059	0.569	0.522	2.58933991660908e-05	MAIT	SNU13
6.77887610888693e-10	-0.252366531	0.212	0.337	2.59115760386094e-05	MAIT	CGGBP1
6.80656858941673e-10	0.348110095	0.683	0.624	2.60174277761865e-05	MAIT	TOMM20
7.01417308678231e-10	0.520041873	0.252	0.148	2.68109752069167e-05	MAIT	JMJD6
7.49658824586859e-10	-0.331364022	0.24	0.404	2.86549589110081e-05	MAIT	ECH1
7.64326549564486e-10	0.387425127	0.84	0.787	2.92156180305529e-05	MAIT	RBM3
7.65721540478942e-10	0.414738947	0.236	0.126	2.92689401632671e-05	MAIT	PTS
7.88018257554185e-10	-0.25313928	0.136	0.254	3.01212098767512e-05	MAIT	IFNAR1
7.99240890556802e-10	-0.2828927	0.224	0.371	3.05501838006432e-05	MAIT	PSMD4
8.08521062870056e-10	0.469424773	0.432	0.345	3.0904909107145e-05	MAIT	CEBPZ
8.61382595954517e-10	0.563317407	0.467	0.366	3.29254883477655e-05	MAIT	TUBA4A
8.7759601178168e-10	-0.260638283	0.131	0.238	3.35452299543429e-05	MAIT	SNAP23
8.8839856288507e-10	-0.265327624	0.403	0.544	3.39581466677189e-05	MAIT	SNX3
9.68522962518044e-10	-0.270181319	0.089	0.176	3.70208217192897e-05	MAIT	VCL
1.06336486163272e-09	-0.262826626	0.096	0.185	4.06460584710493e-05	MAIT	SLC4A7
1.07305903958799e-09	-0.273498008	0.401	0.57	4.10166087292114e-05	MAIT	UQCR10
1.09267627106332e-09	-0.384294284	0.031	0.109	4.17664577851244e-05	MAIT	CD36
1.19028035841281e-09	-0.34817198	0.288	0.44	4.54972764199712e-05	MAIT	BST2
1.1908532538873e-09	0.318418011	0.218	0.143	4.5519174776588e-05	MAIT	NCBP2AS2
1.23713966421291e-09	-0.298395648	0.221	0.355	4.72884265248745e-05	MAIT	TWF2
1.27563257867852e-09	-0.265494407	0.352	0.514	4.87597796874079e-05	MAIT	NEDD8
1.36073928643733e-09	0.499103164	0.468	0.372	5.20128984847804e-05	MAIT	NDUFC2
1.36760000049781e-09	0.447291561	0.299	0.203	5.22751424190283e-05	MAIT	RNF168
1.38899583868457e-09	0.402310196	0.323	0.234	5.3092976937879e-05	MAIT	RALGAPA1
1.49820833530797e-09	0.312061292	0.755	0.71	5.7267515408812e-05	MAIT	SLC25A3
1.62253467156886e-09	0.436897144	0.463	0.346	6.20197652860482e-05	MAIT	P2RY8
1.62684644678202e-09	-0.289682473	0.277	0.394	6.21845785817959e-05	MAIT	H2AFY
1.76931461555451e-09	-0.279656556	0.214	0.333	6.76302818649556e-05	MAIT	CTDSP1
1.7742845730912e-09	-0.290201221	0.942	0.944	6.78202535218382e-05	MAIT	JUNB
1.817730702069e-09	-0.276101866	0.125	0.249	6.94809383558854e-05	MAIT	CCS
1.88316016174346e-09	0.491206606	0.271	0.176	7.19819140224822e-05	MAIT	ZNF267
1.98079474073498e-09	0.312850047	0.71	0.666	7.57138981698538e-05	MAIT	PGK1
1.98780648397224e-09	-0.327969005	0.214	0.35	7.59819150433548e-05	MAIT	IQGAP2
2.03530301053375e-09	-0.266900696	0.184	0.311	7.77974222746422e-05	MAIT	PDCD6IP
2.08766155341972e-09	-0.293200945	0.064	0.15	7.97987752179154e-05	MAIT	MICOS10
2.1525240583291e-09	-0.264842385	0.375	0.527	8.22780796055716e-05	MAIT	XRCC5
2.20445351629996e-09	0.43353613	0.256	0.149	8.42630312070498e-05	MAIT	ATG2A
2.37746063541048e-09	0.46547975	0.339	0.242	9.087605532793e-05	MAIT	N4BP1
2.40962124000684e-09	-0.279238245	0.39	0.549	9.21053622780213e-05	MAIT	LCP2
2.45140953025962e-09	0.377973091	0.622	0.566	9.37026778846436e-05	MAIT	SNRPB
2.46980321269607e-09	-0.256450518	0.088	0.188	9.44057580020946e-05	MAIT	UBXN11
2.52157933364876e-09	-0.330460314	0.295	0.451	9.63848484493901e-05	MAIT	TAF15
2.54687094179557e-09	-0.320832175	0.229	0.362	9.73515948791937e-05	MAIT	AP2S1
2.59279779112015e-09	0.291068457	0.292	0.193	9.91071027677768e-05	MAIT	SH2D1A
2.93474877409198e-09	-0.321938896	0.325	0.464	0.000112178	MAIT	PPP1R15A
3.1441670501775e-09	-0.517014806	0.755	0.778	0.000120183	MAIT	ITGB2
3.20268529972701e-09	-0.371484917	0.505	0.661	0.000122419	MAIT	SMCHD1
3.2476932201712e-09	0.401594098	0.253	0.158	0.00012414	MAIT	JOSD1
3.27448867814106e-09	0.387805603	0.447	0.352	0.000125164	MAIT	WHAMM
3.37930327479548e-09	-0.333657443	0.501	0.629	0.00012917	MAIT	BIN2
3.51030523355148e-09	0.329761243	0.16	0.082	0.000134178	MAIT	CTPS1
3.72430424961174e-09	0.450505235	0.415	0.325	0.000142358	MAIT	CNOT1
3.75148350118085e-09	0.371775097	0.617	0.579	0.000143397	MAIT	ARID4B
4.01399814763927e-09	-0.259940971	0.128	0.245	0.000153431	MAIT	RAB24
4.11695215390597e-09	0.347748404	0.386	0.318	0.000157366	MAIT	SNRK
4.17972555324072e-09	-0.324000156	0.283	0.413	0.000159766	MAIT	GLIPR1
4.20835300764723e-09	-0.34758241	0.161	0.293	0.00016086	MAIT	FKBP5
4.32702913849105e-09	-0.281842024	0.272	0.411	0.000165396	MAIT	NDUFB1
4.39022812831125e-09	-0.252080922	0.197	0.323	0.000167812	MAIT	ATF6B
4.60139289504661e-09	0.495753206	0.118	0.031	0.000175884	MAIT	HES4
4.60622902107916e-09	0.329611237	0.251	0.153	0.000176068	MAIT	PRR5
4.73624465571122e-09	-0.25953294	0.134	0.251	0.000181038	MAIT	TUBGCP2
4.73705883261049e-09	-0.264372935	0.249	0.381	0.000181069	MAIT	CCDC88C
4.76526478057433e-09	-0.312532969	0.073	0.162	0.000182147	MAIT	BLVRB
4.80461507857586e-09	-0.310573788	0.16	0.301	0.000183652	MAIT	PSMB8-AS1
5.22845389148482e-09	-0.463391887	0.31	0.41	0.000199852	MAIT	BRI3
5.25457543186159e-09	-0.291245694	0.092	0.184	0.000200851	MAIT	SLAMF6
5.3103883267311e-09	-0.298244793	0.227	0.364	0.000202984	MAIT	SLC44A2
5.31723373482102e-09	-0.293737125	0.097	0.189	0.000203246	MAIT	VAV3
5.92039181883232e-09	-0.266634151	0.143	0.244	0.000226301	MAIT	ZCCHC7
5.98675957863558e-09	-0.36149385	0.412	0.562	0.000228838	MAIT	TAGAP
6.36844284883317e-09	-0.293314693	0.151	0.257	0.000243427	MAIT	ADAM8
6.48653297246099e-09	0.425101408	0.342	0.256	0.000247941	MAIT	DNAJC2
6.59449852410602e-09	0.403032722	0.462	0.356	0.000252068	MAIT	TC2N
7.17210429642417e-09	0.44376139	0.587	0.488	0.000274147	MAIT	DDX21
7.39829246683981e-09	-0.305869509	0.268	0.362	0.000282792	MAIT	SPN
7.81023192085115e-09	-0.465307217	0.061	0.153	0.000298538	MAIT	PRKCQ-AS1
7.96226985069123e-09	-0.281218957	0.058	0.14	0.00030435	MAIT	ODF3B
8.47166701136325e-09	0.334668841	0.554	0.514	0.000323821	MAIT	TRAM1
8.74695226748917e-09	-0.261238617	0.469	0.601	0.000334344	MAIT	PSME2
8.77228881486434e-09	-0.324255284	0.347	0.496	0.000335312	MAIT	IL10RA
8.79335346692459e-09	0.538072138	0.333	0.2	0.000336117	MAIT	NFKBIB
8.83752725041623e-09	-0.273902943	0.312	0.448	0.000337806	MAIT	MYCBP2
8.9852284373422e-09	0.351332187	0.182	0.108	0.000343451	MAIT	PMF1
9.07421748969417e-09	0.350843867	0.867	0.819	0.000346853	MAIT	FOS
9.54182658794566e-09	-0.283085854	0.239	0.365	0.000364727	MAIT	NOP10
9.95466709115347e-09	0.444186393	0.571	0.512	0.000380507	MAIT	RWDD1
1.00442981654625e-08	0.350450038	0.649	0.597	0.000383933	MAIT	BCLAF1
1.02763000469656e-08	-0.284607203	0.232	0.373	0.000392801	MAIT	FERMT3
1.06991213888722e-08	0.355285896	0.336	0.27	0.000408963	MAIT	KLF10
1.09635998702824e-08	0.361039344	0.158	0.073	0.000419073	MAIT	TIGAR
1.14518908975113e-08	0.403920616	0.455	0.387	0.000437737	MAIT	MAGOH
1.17759892755839e-08	0.365297161	0.562	0.491	0.000450125	MAIT	YWHAQ
1.18278164325337e-08	-0.277478036	0.293	0.448	0.000452106	MAIT	SSH2
1.22806193919667e-08	-0.279480665	0.14	0.24	0.000469414	MAIT	GLUL
1.24200445113975e-08	-0.299154766	0.442	0.553	0.000474744	MAIT	RAC1
1.25753405167814e-08	0.451732044	0.401	0.291	0.00048068	MAIT	BCAS2
1.31010067985791e-08	0.388625287	0.261	0.169	0.000500773	MAIT	GCHFR
1.31091424132491e-08	0.377776267	0.233	0.148	0.000501084	MAIT	GCH1
1.39013181254818e-08	0.429558129	0.218	0.127	0.000531364	MAIT	RBM27
1.4043518744575e-08	0.373241739	0.158	0.085	0.000536799	MAIT	BCOR
1.4413694292119e-08	0.414813805	0.397	0.313	0.000550949	MAIT	VPS37B
1.45333824746257e-08	0.345700882	0.208	0.133	0.000555524	MAIT	TFIP11
1.46156786316849e-08	0.353233579	0.366	0.3	0.00055867	MAIT	NDUFA5
1.58425575050131e-08	-0.26370818	0.317	0.46	0.000605566	MAIT	RAB7A
1.58579500962112e-08	0.352403277	0.353	0.272	0.000606154	MAIT	ZNF644
1.79861513864006e-08	0.294686968	0.128	0.062	0.000687503	MAIT	SKI
1.83293163313087e-08	0.270595621	0.746	0.702	0.00070062	MAIT	PDIA3
1.86926876329573e-08	0.328150343	0.508	0.435	0.000714509	MAIT	SLC38A1
1.88101351718295e-08	-0.327443912	0.065	0.152	0.000718999	MAIT	SLC25A37
1.9868861538811e-08	-0.28443025	0.389	0.536	0.000759467	MAIT	CDC42SE1
2.07557651419378e-08	-0.314604995	0.332	0.474	0.000793368	MAIT	CDKN2D
2.07828580450695e-08	-0.273233416	0.151	0.259	0.000794404	MAIT	IRF2
2.43757143514409e-08	-0.288813282	0.302	0.444	0.000931737	MAIT	GIMAP4
2.48115977742185e-08	-0.276223606	0.392	0.538	0.000948399	MAIT	CYFIP2
2.59882327011097e-08	0.390535628	0.739	0.689	0.000993374	MAIT	EIF4G2
2.74671667421671e-08	-0.30434013	0.186	0.322	0.001049905	MAIT	DOCK10
2.77346073737224e-08	0.320341615	0.173	0.106	0.001060128	MAIT	ETV3
2.78562275437931e-08	0.262825613	0.613	0.583	0.001064776	MAIT	SRSF10
2.92471044736568e-08	0.384308973	0.338	0.242	0.001117941	MAIT	DEGS1
3.17599130012523e-08	-0.267455089	0.534	0.678	0.001213991	MAIT	PRR13
3.60950804326675e-08	0.320486368	0.911	0.869	0.001379698	MAIT	CIRBP
3.61175282488433e-08	0.334688343	0.289	0.226	0.001380556	MAIT	PTPN7
3.61335495359637e-08	0.415168642	0.505	0.428	0.001381169	MAIT	PRPF40A
3.81252037840636e-08	-0.264255709	0.568	0.703	0.001457298	MAIT	ANP32B
4.09767036843084e-08	-0.37962502	0.342	0.449	0.001566294	MAIT	FOSB
4.50325239692373e-08	0.776176785	0.701	0.7	0.001721323	MAIT	H1FX
4.58854298606654e-08	0.297163772	0.146	0.081	0.001753925	MAIT	FURIN
4.61840482639954e-08	0.300448861	0.171	0.077	0.001765339	MAIT	NSG1
4.65168343644088e-08	0.384198031	0.23	0.137	0.001778059	MAIT	MEX3C
5.25116024421678e-08	0.435865965	0.316	0.227	0.002007203	MAIT	DYNLL2
5.31863068291631e-08	-0.28835243	0.127	0.22	0.002032993	MAIT	HSH2D
5.3886202141322e-08	0.304964643	0.208	0.132	0.002059746	MAIT	SORBS3
5.44544460111227e-08	-0.274089159	0.112	0.229	0.002081467	MAIT	CAT
5.74152554374877e-08	0.433928212	0.411	0.327	0.002194641	MAIT	CAMLG
6.05628212220272e-08	0.345269694	0.215	0.144	0.002314953	MAIT	ALKBH5
6.25554069051909e-08	-0.830214822	0.455	0.578	0.002391118	MAIT	SAT1
6.34106167252958e-08	-0.320578099	0.292	0.424	0.002423807	MAIT	RNF149
6.47075791628188e-08	-0.267838776	0.168	0.282	0.002473383	MAIT	RALBP1
6.6290046961108e-08	-0.311755753	0.304	0.455	0.002533871	MAIT	ATP6V1F
6.8918618500521e-08	0.333957087	0.379	0.295	0.002634345	MAIT	SEC11C
6.9373481958693e-08	0.268922588	0.642	0.622	0.002651732	MAIT	SERBP1
7.02583601244951e-08	-0.288829578	0.265	0.378	0.002685556	MAIT	ITGB7
8.05655698101748e-08	0.4091719	0.377	0.272	0.003079538	MAIT	RAB18
8.18439253794347e-08	0.401988253	0.382	0.303	0.003128402	MAIT	GNA13
8.3367018229078e-08	0.32821414	0.149	0.066	0.003186621	MAIT	AFDN
8.93251318272477e-08	0.297630149	0.141	0.055	0.003414364	MAIT	TRGV3
9.15180522020428e-08	0.411388635	0.329	0.249	0.003498186	MAIT	MAP2K3
1.01996713677182e-07	0.381378104	0.4	0.327	0.003898722	MAIT	USP16
1.06444895979974e-07	0.368637345	0.238	0.161	0.00406875	MAIT	BCL9L
1.10156322601274e-07	-0.26506461	0.167	0.275	0.004210615	MAIT	NAAA
1.16797014038647e-07	-0.338682542	0.18	0.278	0.004464449	MAIT	AOAH
1.18265984151297e-07	0.447458847	0.34	0.219	0.004520599	MAIT	CERK
1.18401447134148e-07	-0.255510932	0.132	0.234	0.004525777	MAIT	G6PD
1.18437293323892e-07	-0.302776741	0.342	0.474	0.004527147	MAIT	SYTL1
1.25722655399842e-07	0.253144274	0.387	0.284	0.004805623	MAIT	C12orf75
1.27226392124888e-07	0.306411899	0.125	0.059	0.004863102	MAIT	TRGV10
1.35670877801638e-07	-0.276275521	0.368	0.522	0.005185884	MAIT	PAK2
1.41871132080856e-07	-0.325750638	0.275	0.385	0.005422882	MAIT	PIM2
1.42750817727926e-07	0.33828009	0.199	0.124	0.005456507	MAIT	ST3GAL5
1.49363063602698e-07	-0.263228269	0.316	0.457	0.005709254	MAIT	LAMTOR1
1.57361955356198e-07	-0.338110896	0.369	0.512	0.006015003	MAIT	ARRB2
1.58079362987121e-07	0.29234036	0.179	0.117	0.006042426	MAIT	ITPRIP
1.77341312226794e-07	0.325367263	0.467	0.379	0.006778694	MAIT	CD96
1.87474442045548e-07	0.287383123	0.274	0.209	0.007166023	MAIT	SELENOM
1.93913158484899e-07	-0.446955225	0.36	0.457	0.007412137	MAIT	CD63
1.98623280385305e-07	-0.306814468	0.043	0.109	0.007592176	MAIT	EGR1
2.09418703159297e-07	0.325289297	0.471	0.406	0.008004821	MAIT	SELENOT
2.12889819845593e-07	0.265651939	0.347	0.244	0.0081375	MAIT	SYTL3
2.15728854946723e-07	0.275598189	0.55	0.526	0.00824602	MAIT	TMEM50A
2.47507447822631e-07	0.474772528	0.297	0.207	0.009460725	MAIT	AL118516.1
2.56908610062068e-07	0.280051626	0.129	0.062	0.009820075	MAIT	PTMS
1.88819466658864e-300	3.200544484	0.953	0.145	7.2174352935684e-296	NK	GZMB
8.46790939310156e-294	3.345071594	0.961	0.209	3.23677368641914e-289	NK	PRF1
9.11657028458888e-290	3.063629183	0.997	0.397	3.48471782558125e-285	NK	NKG7
9.67581630649844e-280	2.457822607	0.914	0.136	3.69848402499596e-275	NK	KLRD1
3.06984785055427e-273	3.266375414	0.886	0.104	1.17341864239587e-268	NK	SPON2
9.8932509736833e-263	2.688670343	0.97	0.302	3.78159625218071e-258	NK	CST7
2.91049523045822e-260	3.310780836	0.979	0.375	1.11250769689035e-255	NK	GNLY
2.04976625619939e-258	2.995085059	0.903	0.13	7.83502653769657e-254	NK	FGFBP2
4.81344463256483e-256	2.154254537	0.963	0.485	1.83989107635158e-251	NK	CD247
7.7831671393509e-250	2.274369124	0.873	0.128	2.97503780734549e-245	NK	FCGR3A
5.7928937876802e-243	2.299156798	0.96	0.36	2.21427572140288e-238	NK	CTSW
1.07842036532017e-242	2.25920438	0.81	0.056	4.12215400439983e-238	NK	KLRF1
2.69317631793137e-241	1.959909617	0.977	0.503	1.02943971576609e-236	NK	EFHD2
5.89735729049058e-235	2.332998553	0.947	0.254	2.25420585071712e-230	NK	GZMA
2.58390609015635e-210	2.515184993	0.752	0.074	9.87672263901362e-206	NK	CLIC3
2.80435391044956e-201	-1.186019176	0.994	0.997	1.07193623873024e-196	NK	RPS8
6.24554172751889e-194	2.181700389	0.827	0.176	2.38729586992682e-189	NK	HOPX
7.59767289186496e-192	1.904215422	0.725	0.083	2.90413448618646e-187	NK	ADGRG1
4.02875992228189e-190	-1.030407669	0.988	0.996	1.53995319269303e-185	NK	RPL39
3.3640163325773e-182	-1.0686897	0.986	0.994	1.28586160296435e-177	NK	RPL18A
1.23652366338961e-181	-1.057784153	0.992	0.997	4.72648805094043e-177	NK	RPL32
1.8838046708408e-178	1.97131657	0.773	0.169	7.20065497382187e-174	NK	IL2RB
5.31921709803494e-178	1.730965701	0.821	0.243	2.03321754355287e-173	NK	APMAP
4.43349803793411e-177	1.386390359	0.976	0.739	1.69466029001993e-172	NK	ITGB2
6.59385304300843e-177	-1.069481388	0.981	0.992	2.52043438715954e-172	NK	RPS13
1.68914477793908e-176	1.823821571	0.815	0.153	6.45658699919433e-172	NK	GZMH
4.07958024130932e-176	1.630698797	0.922	0.537	1.55937875143807e-171	NK	ABHD17A
5.09192475818583e-176	-0.913468255	0.993	0.997	1.94633731956895e-171	NK	RPL34
6.41053443160446e-176	-0.95293019	0.994	0.997	2.45036268113649e-171	NK	RPL11
6.6500949092612e-175	1.675020251	0.946	0.573	2.541932278116e-170	NK	CD7
2.46952148043567e-174	-1.023602825	0.998	0.998	9.43949890681729e-170	NK	RPL13
5.15042869866311e-172	-0.851828326	0.994	0.997	1.96869986577699e-167	NK	RPL28
7.94850049236939e-169	-1.009847519	0.981	0.992	3.03823482820327e-164	NK	RPL8
2.02535139846536e-167	-1.141345177	0.994	0.998	7.74170318549398e-163	NK	RPS12
2.7092978223362e-165	1.562494597	0.89	0.405	1.03560199960979e-160	NK	GZMM
3.88546307942892e-165	1.601759451	0.702	0.114	1.48517940748091e-160	NK	TBX21
7.81599738827227e-165	-2.686330832	0.306	0.803	2.98758684169319e-160	NK	LTB
1.53627177445874e-161	-0.983936849	0.989	0.996	5.87224523069108e-157	NK	RPS2
1.37257975741279e-159	1.63789905	0.76	0.177	5.24654886473464e-155	NK	MATK
2.60086904967414e-159	-0.853238097	0.991	0.996	9.94156185547445e-155	NK	RPL19
2.80261574668942e-159	1.200030845	0.944	0.348	1.07127184301456e-154	NK	TYROBP
5.45381941461982e-159	-0.941272512	0.998	0.999	2.08466793304428e-154	NK	RPLP1
2.07678103037784e-157	-1.035670137	0.989	0.995	7.93828781051625e-153	NK	RPS18
4.07421072331125e-157	2.224483674	0.735	0.115	1.55732630687849e-152	NK	CCL4
4.63779036618818e-156	-0.784741067	0.989	0.995	1.77274898957177e-151	NK	RPLP2
6.51518663333825e-155	1.567741063	0.733	0.187	2.49036493872721e-150	NK	AOAH
6.58965676637482e-153	1.69954325	0.577	0.025	2.51883040237911e-148	NK	SH2D1B
1.45324094259274e-151	0.768879568	0.999	0.996	5.5548681789665e-147	NK	HLA-A
1.30437338760641e-150	1.561019674	0.642	0.069	4.98583683678676e-146	NK	S1PR5
5.24729495736675e-150	-0.83850942	0.984	0.993	2.00572602450387e-145	NK	RPL12
3.77841343934945e-149	-0.863790143	0.99	0.995	1.44426075305693e-144	NK	RPS23
1.79820796325925e-148	-0.85412651	0.968	0.989	6.87347011876218e-144	NK	RPS9
1.11673152145004e-146	-0.867368396	0.993	0.996	4.26859456759063e-142	NK	RPL30
1.36804431881598e-146	-1.108865282	0.969	0.989	5.22921260424221e-142	NK	RPLP0
1.49930747797453e-146	-0.86659126	0.984	0.993	5.73095290380983e-142	NK	RPL18
9.36635540351559e-146	1.492003075	0.587	0.062	3.5801956894398e-141	NK	TTC38
3.8914534755555e-145	1.433640746	0.59	0.075	1.48746917649633e-140	NK	FCRL6
4.78866861424341e-145	1.830537781	0.633	0.103	1.8304206911084e-140	NK	CX3CR1
1.09733645147e-144	1.797509953	0.802	0.22	4.19445885209893e-140	NK	KLRB1
1.38769076396526e-144	-0.94089826	0.969	0.988	5.30430917618082e-140	NK	RPL36
6.83502880045149e-143	-0.78463578	0.99	0.996	2.61262140868458e-138	NK	RPS28
2.63227382836878e-140	1.615770698	0.591	0.051	1.00616034815568e-135	NK	PRSS23
1.78709148491508e-136	-0.895461976	0.983	0.991	6.83097849193939e-132	NK	RPS25
4.0971494338762e-136	1.825577436	0.873	0.394	1.56609439960484e-131	NK	CCL5
1.26256657142131e-135	0.989170245	0.999	0.99	4.82603446260083e-131	NK	HLA-C
2.35039256539965e-135	-0.821238747	0.977	0.992	8.98414054198363e-131	NK	RPS21
3.26587414997707e-135	1.749064697	0.573	0.063	1.24834773508724e-130	NK	IGFBP7
9.36673149994718e-135	-0.762330171	0.991	0.997	3.58033944853981e-130	NK	RPS15A
2.69839769031141e-132	-0.777266868	0.98	0.991	1.03143553314463e-127	NK	RPL35A
8.88308796855685e-132	-0.768797774	0.98	0.991	3.39547154510117e-127	NK	RPL29
1.3204401340116e-131	-0.799766938	0.998	0.999	5.04725036824596e-127	NK	TPT1
2.23738563337579e-131	1.232965672	0.955	0.792	8.55218284501563e-127	NK	IFITM2
3.1559949510183e-131	0.674698344	1	1	1.20634751007724e-126	NK	B2M
8.3409898320866e-131	-0.786295672	0.99	0.995	3.18825995341678e-126	NK	RPS14
1.64801689044751e-130	-0.701677276	0.987	0.994	6.29937976204657e-126	NK	RPS15
2.92117755858546e-130	-0.854273089	0.955	0.984	1.11659090999371e-125	NK	RPL9
3.37252261125017e-130	0.807613693	0.994	0.967	1.28911304292426e-125	NK	HLA-E
4.90366458103164e-130	1.242680432	0.936	0.705	1.87437674945353e-125	NK	HCST
1.56002917247858e-128	1.181294021	0.94	0.624	5.96305550888212e-124	NK	ARL4C
3.38594210876577e-128	1.173581551	0.977	0.815	1.29424251165463e-123	NK	IFITM1
2.07305289905084e-127	1.021402236	0.981	0.868	7.92403740133192e-123	NK	CYBA
1.54644496674422e-126	-1.087368122	0.953	0.977	5.91113124088312e-122	NK	RPS5
2.82654602910746e-126	-0.668125143	0.99	0.996	1.08041895416603e-121	NK	RPL37
2.85999232018276e-126	0.962690764	0.993	0.973	1.09320346446666e-121	NK	PFN1
2.01390807625154e-125	1.240152567	0.898	0.587	7.69796223066388e-121	NK	LITAF
2.51896544599792e-123	-0.824616677	0.952	0.984	9.62849352078244e-119	NK	RPL22
4.63352548852741e-123	-0.841650206	0.99	0.994	1.77111878273472e-118	NK	RPS6
5.98087405707859e-123	-0.773400545	0.974	0.988	2.28612929957772e-118	NK	RPS16
1.66521544243404e-122	-0.729035727	0.999	0.999	6.36511950715986e-118	NK	RPL10
2.1016831043717e-122	-0.728668588	1	1	8.0334734981504e-118	NK	EEF1A1
2.86956830429198e-121	1.253500847	0.783	0.255	1.09686378863256e-116	NK	FCER1G
3.0072118740394e-119	-0.896204707	0.965	0.983	1.14947666673282e-114	NK	RPL10A
7.92223586393251e-119	1.310144609	0.654	0.174	3.02819543662956e-114	NK	RHOC
2.39593215520002e-118	1.364091853	0.531	0.059	9.15821107003657e-114	NK	PTGDR
7.15531182978849e-118	-0.871317905	0.964	0.984	2.73504639381835e-113	NK	RPL5
8.15371994714209e-117	1.086778405	0.933	0.767	3.11667791259559e-112	NK	JAK1
6.95371615382268e-116	-0.846003694	0.99	0.996	2.65798846263718e-111	NK	RPS3A
9.95926648698811e-115	0.599050738	1	0.999	3.80683002198634e-110	NK	HLA-B
1.55418008679608e-113	1.002760441	0.963	0.715	5.94069796376934e-109	NK	SRGN
1.93433515655865e-111	-0.736070553	0.982	0.991	7.39380270242979e-107	NK	RPL13A
6.5834439720877e-111	-0.89007692	0.944	0.978	2.5164556238908e-106	NK	RPL4
2.132122420759e-109	-0.724950888	0.97	0.987	8.14982474110922e-105	NK	RACK1
1.69358373973446e-106	-2.117151119	0.209	0.642	6.473554486761e-102	NK	IL7R
4.04296211941099e-104	1.424362652	0.737	0.261	1.54538184052366e-99	NK	PLEK
1.79891749052246e-103	-0.665794481	0.991	0.995	6.87618221577304e-99	NK	RPS19
2.15236994141143e-103	-1.186663116	0.85	0.96	8.22721886405106e-99	NK	RPL36A
7.65109631979803e-102	-0.950675579	0.927	0.966	2.9245550572796e-97	NK	EEF1B2
5.18429191273507e-101	-0.764212921	0.949	0.981	1.98164374072385e-96	NK	RPL38
7.82542305923051e-101	1.282981041	0.621	0.166	2.99118971016027e-96	NK	PYHIN1
9.23317518892316e-101	-0.616670606	0.997	0.998	3.52928888421399e-96	NK	RPS27
3.05142752848669e-100	1.167685854	0.787	0.417	1.16637765848875e-95	NK	GNG2
8.10999842795714e-100	1.18959987	0.617	0.195	3.09996579910234e-95	NK	TPST2
2.19071007781445e-99	-0.569442493	0.985	0.993	8.37377020143796e-95	NK	RPS7
8.96332091640822e-99	1.089395576	0.418	0.024	3.42613978708788e-94	NK	NCR1
1.08714512676857e-98	0.799237072	0.981	0.924	4.15550353256016e-94	NK	CALM1
1.26811491976317e-98	1.110708267	0.493	0.066	4.84724246930273e-94	NK	C1orf21
1.56266759499783e-98	1.159225958	0.734	0.346	5.97314061511972e-94	NK	CTSC
2.73425271038779e-98	1.03669502	0.856	0.581	1.04514075601863e-93	NK	BIN2
9.26478424269093e-98	1.162290718	0.79	0.447	3.54137112892618e-93	NK	SLC9A3R1
1.92555025829776e-96	0.848220324	0.957	0.835	7.36022330731735e-92	NK	ARPC2
2.09589939243073e-96	1.085349023	0.901	0.681	8.0113658376272e-92	NK	RAP1B
2.22504855368075e-96	-0.847207043	0.964	0.981	8.50502559158929e-92	NK	RPSA
4.44782169522823e-96	1.017609264	0.932	0.794	1.70013536478404e-91	NK	RAC2
6.36412663941375e-96	-0.679190009	0.983	0.993	2.43262376664951e-91	NK	RPL14
7.06950557107994e-96	-1.290912169	0.801	0.938	2.70224780948959e-91	NK	VIM
2.16745921822781e-95	1.128717561	0.728	0.284	8.28489611575398e-91	NK	ZEB2
7.69719072473272e-95	1.162590572	0.511	0.109	2.94217418262183e-90	NK	CEP78
5.98618554520764e-94	-0.951780945	0.88	0.947	2.28815956280017e-89	NK	EEF1G
8.56377386283383e-94	1.208634671	0.72	0.313	3.2734169213296e-89	NK	SYNE1
6.98589365237829e-93	-0.512629316	0.986	0.994	2.67028798968508e-88	NK	RPL26
8.99032516297028e-92	1.187860602	0.571	0.174	3.43646189029376e-87	NK	GNPTAB
1.74054488261233e-91	0.750525432	0.982	0.941	6.65305875929736e-87	NK	CFL1
6.59449374788285e-91	-0.49988469	0.985	0.992	2.52067929019074e-86	NK	FAU
7.66372149044728e-91	1.52234415	0.662	0.257	2.92938090250857e-86	NK	TRBC1
2.03336999846082e-90	1.304980849	0.428	0.027	7.77235348211664e-86	NK	CD160
3.40619311733283e-89	2.027355758	0.43	0.038	1.3019832571693e-84	NK	MYOM2
3.45008479564805e-89	1.070837572	0.805	0.447	1.31876041228851e-84	NK	ZAP70
5.30903624540305e-89	-0.585507378	0.992	0.996	2.02932601444286e-84	NK	RPS27A
8.04778181441358e-89	1.523477471	0.629	0.191	3.07618412074145e-84	NK	CMC1
8.29736726092276e-89	1.113314591	0.399	0.044	3.17158566181512e-84	NK	CHST2
1.04872689341548e-88	0.846018909	0.935	0.764	4.00865367739131e-84	NK	TGFB1
2.46834085481288e-88	-1.286075131	0.171	0.613	9.43498608343676e-84	NK	CD3D
2.96243065140122e-88	1.060271539	0.579	0.172	1.1323594921916e-83	NK	SAMD3
4.63160528230057e-88	-0.819609175	0.983	0.992	1.77038480310657e-83	NK	RPS4X
5.32140276001115e-88	0.906325129	0.919	0.792	2.03405299098666e-83	NK	UBB
6.7975541054806e-88	-0.624955984	0.981	0.991	2.5982970812789e-83	NK	RPS29
4.30444991685405e-86	-0.622924304	0.988	0.994	1.64533293621829e-81	NK	RPS3
6.48120942754531e-86	1.077146942	0.477	0.124	2.47737749158492e-81	NK	CD300A
1.15929385272886e-85	1.113826388	0.385	0.022	4.4312848226708e-81	NK	AKR1C3
1.5740036351548e-85	1.205983431	0.752	0.407	6.0164714950157e-81	NK	PLAC8
1.78071795399962e-85	1.107559139	0.54	0.13	6.80661630736814e-81	NK	CHST12
4.873549471355e-85	1.089828181	0.516	0.123	1.86286554993073e-80	NK	ABI3
1.01627207803279e-84	-0.685869254	0.94	0.974	3.88459839107254e-80	NK	RPL7
1.06823268255773e-84	0.803164574	0.92	0.749	4.08321260580868e-80	NK	LCP1
1.40288294676329e-84	-1.219551589	0.041	0.38	5.362379775708e-80	NK	CCR7
4.99074415803489e-84	-1.482795177	0.197	0.588	1.90766204696726e-79	NK	TCF7
1.84851571386243e-83	-1.653134864	0.329	0.692	7.06576646466777e-79	NK	COTL1
4.39529946448717e-83	-1.073688117	0.045	0.399	1.68005926730557e-78	NK	CAMK4
1.51650851787027e-82	1.019866867	0.636	0.21	5.7967021587073e-78	NK	FGR
1.66757816797718e-82	0.919112977	0.868	0.671	6.37415078927598e-78	NK	PDIA3
2.82909301497102e-82	1.113881072	0.545	0.154	1.08139251404252e-77	NK	HSH2D
4.86803662944776e-82	0.981462894	0.762	0.395	1.86075832124011e-77	NK	CD63
9.53047812973754e-82	-0.520687007	0.985	0.993	3.64292996031088e-77	NK	RPL6
1.21170916775342e-80	0.881952152	0.756	0.408	4.63163712282067e-76	NK	ID2
4.22298310787438e-80	1.014117398	0.468	0.109	1.6141930631539e-75	NK	MCTP2
1.11616734163997e-79	0.978865893	0.859	0.597	4.26643804668463e-75	NK	SUN2
2.34052919169819e-79	-0.504256709	0.99	0.992	8.94643878234717e-75	NK	RPL7A
1.56286792082951e-78	1.080081498	0.515	0.124	5.97390634057872e-74	NK	TGFBR3
1.73617415363696e-78	1.030642508	0.488	0.134	6.63635208486192e-74	NK	METRNL
2.11042010798491e-78	1.014605017	0.617	0.254	8.06686982076154e-74	NK	RASSF1
2.23103461343866e-77	1.086390633	0.506	0.12	8.52790670640795e-73	NK	NCR3
2.80458849836157e-77	0.968215879	0.601	0.226	1.07202590761373e-72	NK	C12orf75
1.68786725217114e-76	1.063985878	0.77	0.476	6.45170378469895e-72	NK	DDIT4
4.44337800630394e-75	0.917128439	0.71	0.425	1.69843680912962e-70	NK	DHRS7
6.70532763767127e-75	-1.159171812	0.037	0.364	2.56304443622347e-70	NK	MAL
6.87289695789797e-75	-0.937907805	0.06	0.386	2.62709613318692e-70	NK	RCAN3
6.89651103882199e-75	1.092017531	0.539	0.204	2.63612237947932e-70	NK	DIP2A
2.61920687622381e-74	-0.634342829	0.95	0.984	1.00116563636779e-69	NK	PABPC1
1.75981899034117e-73	-0.52111285	0.967	0.984	6.72673210868008e-69	NK	RPL35
2.76052884481987e-73	-0.675456391	0.898	0.956	1.05518454564395e-68	NK	RPS20
4.07474232141403e-73	0.724486963	0.978	0.907	1.5575295049373e-68	NK	PTPRC
5.91169186556848e-73	1.208544757	0.573	0.163	2.2596850986949e-68	NK	SH2D2A
7.57750874797909e-73	-0.721875482	0.944	0.974	2.89642694382753e-68	NK	EEF2
1.33824154332578e-72	0.835672453	0.872	0.65	5.11529447520847e-68	NK	CLIC1
1.93769306358505e-72	0.933187627	0.429	0.109	7.4066379662475e-68	NK	PTPN12
3.5310010266874e-72	1.087747985	0.557	0.186	1.34968983244099e-67	NK	SYTL3
1.02016222540454e-71	0.965143513	0.701	0.36	3.89946809038631e-67	NK	PRKCH
1.09060847194076e-71	1.039658465	0.547	0.168	4.16874182314637e-67	NK	MYBL1
1.13266940962355e-71	-0.533350031	0.977	0.988	4.32951555134505e-67	NK	RPL21
1.32955648825514e-71	-0.580829	0.959	0.984	5.08209672070644e-67	NK	RPL24
2.00100795034197e-71	0.84615935	0.868	0.669	7.64865278938714e-67	NK	MSN
5.03404027563263e-71	1.023042894	0.562	0.244	1.92421155495782e-66	NK	IGF2R
6.27577771722326e-71	0.858038013	0.843	0.645	2.39885327463142e-66	NK	CCND3
1.11040370704727e-70	0.675653606	0.94	0.829	4.24440712981748e-66	NK	LSP1
3.90836749901457e-70	0.99913138	0.49	0.124	1.49393439282333e-65	NK	ITGAM
4.1804319297284e-70	1.154360895	0.344	0.032	1.59792830081938e-65	NK	CCL3
5.17172676379756e-70	0.835588876	0.727	0.45	1.97684083819398e-65	NK	ADGRE5
5.79891040480832e-70	-0.962529956	0.73	0.947	2.21657551313393e-65	NK	CD52
3.2101910193547e-69	0.781225003	0.948	0.86	1.22706341523814e-64	NK	MYL12A
3.90019858981999e-69	-0.53414982	0.969	0.986	1.49081190897279e-64	NK	NACA
7.68171278127998e-69	0.862346396	0.787	0.53	2.93625789351646e-64	NK	FYN
8.7042342932189e-69	0.766272986	0.948	0.798	3.32710651623999e-64	NK	PTPRCAP
1.36105111609373e-68	0.957852105	0.354	0.049	5.20248178615667e-64	NK	CD38
1.47849668430378e-68	0.987241532	0.333	0.022	5.65140572608278e-64	NK	TRDC
3.5750387113291e-68	0.797799047	0.711	0.454	1.36652279701843e-63	NK	BSG
6.56253280424225e-68	1.033348432	0.643	0.305	2.50846253909356e-63	NK	SPN
8.62229012748292e-68	0.92986409	0.635	0.317	3.29578417832907e-63	NK	ITGAL
1.1589182549491e-67	0.913464105	0.375	0.053	4.42984913771742e-63	NK	CD244
1.33438109711864e-67	0.905847238	0.636	0.323	5.10053830562628e-63	NK	DOK2
2.31748017730035e-67	0.802421981	0.809	0.59	8.85833622971287e-63	NK	CD53
2.54271428056796e-67	0.994170626	0.504	0.16	9.71927106604298e-63	NK	TXK
1.28234413585234e-66	1.066767314	0.427	0.09	4.90163222488199e-62	NK	GK5
3.03680103024904e-66	-1.134647109	0.571	0.766	1.16078682580239e-61	NK	LDHB
3.66075318055182e-66	-0.774997873	0.191	0.537	1.39928629573413e-61	NK	CD3G
1.77680944142673e-65	-1.188393234	0.081	0.399	6.79167640890953e-61	NK	LEF1
5.64064372202111e-65	0.837534198	0.867	0.639	2.15607965630535e-60	NK	FLNA
1.47306899669908e-64	0.667128185	0.813	0.532	5.63065893298256e-60	NK	GSTP1
1.82648901548802e-64	0.831902311	0.34	0.045	6.9815716128014e-60	NK	OSBPL5
3.40649090385667e-64	0.860174171	0.491	0.184	1.30209708309017e-59	NK	LAIR1
6.57742561542434e-64	-0.979711956	0.061	0.38	2.5141551672398e-59	NK	CD5
1.53391565134155e-63	-0.912645372	0.05	0.335	5.86323918568795e-59	NK	CD27
1.7436333697595e-63	-0.578049259	0.991	0.991	6.6648641925687e-59	NK	RPL3
1.19562155943951e-62	0.852526886	0.368	0.068	4.5701438488016e-58	NK	F2R
2.15417821139242e-62	0.778564227	0.282	0.015	8.2341307952264e-58	NK	NMUR1
2.35022131350332e-62	1.230724292	0.611	0.314	8.98348594873511e-58	NK	RARRES3
2.97180742873051e-62	0.792910713	0.8	0.588	1.13594367155795e-57	NK	PPP1CA
9.14260160531554e-62	0.919648802	0.446	0.118	3.49466803761581e-57	NK	LPCAT1
1.41389219570573e-61	0.816493249	0.351	0.062	5.40446152886559e-57	NK	SLAMF7
2.12032629663143e-61	0.876291554	0.404	0.087	8.10473523624397e-57	NK	PLEKHF1
7.72247080780484e-61	0.86471622	0.662	0.318	2.95183724157532e-56	NK	MYO1F
1.10938304919832e-60	0.925265405	0.625	0.325	4.24050576725566e-56	NK	MAPRE2
1.58653349191248e-60	0.657293501	1	0.997	6.06436561948627e-56	NK	ACTB
2.02989113317517e-60	0.849160014	0.727	0.459	7.75905586744875e-56	NK	SELPLG
2.21920827165669e-59	-0.955826898	0.043	0.322	8.48270169758054e-55	NK	MYC
2.48352282836611e-59	-0.493038867	0.973	0.985	9.49301765914661e-55	NK	RPL17
2.73578326766456e-59	0.842366178	0.509	0.207	1.0457257962321e-54	NK	APOBEC3G
3.29481595427495e-59	-1.118009883	0.054	0.367	1.25941045036206e-54	NK	SOCS3
3.8530189880775e-59	0.982241175	0.596	0.324	1.47277797800274e-54	NK	ALOX5AP
4.18574274715092e-59	0.972328602	0.678	0.38	1.59995830767097e-54	NK	OSTF1
6.48945241864593e-59	0.912466318	0.63	0.313	2.48052829250322e-54	NK	PXN
7.96151347794623e-59	0.795872084	0.905	0.71	3.04320891181017e-54	NK	CD99
1.09386268337899e-58	-0.444384418	0.969	0.984	4.18118072094786e-54	NK	UBA52
1.70810257189558e-58	0.848389656	0.487	0.162	6.52905127081365e-54	NK	CXXC5
1.71230080083971e-58	-0.456435624	0.974	0.986	6.54509858112971e-54	NK	RPL23A
1.94707934168338e-58	0.899394495	0.517	0.203	7.44251607565055e-54	NK	ADAM8
3.08611666660526e-58	-0.695649492	0.751	0.896	1.17963723464319e-53	NK	NOP53
7.0843662108481e-58	0.861849176	0.603	0.3	2.70792814043458e-53	NK	ACTN4
8.2384620239851e-58	1.119866073	0.262	0.023	3.14906972404806e-53	NK	KLRC1
9.36845692653301e-58	0.784195608	0.511	0.226	3.58099897559798e-53	NK	RUNX3
2.27600060850963e-57	0.719587925	0.252	0.017	8.6997847259672e-53	NK	NCAM1
3.52106412885202e-57	0.699971714	0.253	0.015	1.3458915526124e-52	NK	MLC1
3.56285740244439e-57	0.865311906	0.652	0.368	1.36186661351035e-52	NK	PIP4K2A
4.73377797869678e-57	-0.474778148	0.932	0.971	1.80943929457706e-52	NK	RPL31
5.73306312699728e-57	0.83442387	0.733	0.455	2.19140604966344e-52	NK	SYNE2
5.98535890807479e-57	-0.847013832	0.045	0.294	2.28784358902251e-52	NK	AQP3
6.63661348084204e-57	-0.760781986	0.49	0.758	2.53677913691706e-52	NK	ZFAS1
9.72789113523077e-57	0.798872103	0.795	0.548	3.71838910753061e-52	NK	IQGAP1
1.02388487338035e-56	0.838698437	0.684	0.389	3.91369754000905e-52	NK	ARPC5L
1.13680423627908e-56	0.810479491	0.852	0.671	4.34532051275317e-52	NK	HLA-F
7.7180068328785e-56	-0.746180589	0.042	0.285	2.95013093179948e-51	NK	GPR183
1.6045505258314e-55	-0.426486787	0.98	0.988	6.13323392993794e-51	NK	RPL15
3.22714540289346e-55	-0.745720501	0.04	0.308	1.233544058802e-50	NK	CD4
3.40401965476442e-55	0.931139911	0.674	0.381	1.30115247283715e-50	NK	ARHGAP9
4.78538197153501e-55	0.547273127	1	0.996	1.82916440479954e-50	NK	MT-CO1
6.44029066746667e-55	0.898748311	0.489	0.156	2.46173670473246e-50	NK	TFDP2
6.44911598461891e-55	-0.734078874	0.885	0.946	2.46511009396073e-50	NK	SARAF
6.84058531266944e-55	-0.492958681	0.919	0.967	2.61474532991477e-50	NK	PFDN5
4.71066296676463e-54	0.924510261	0.752	0.491	1.80060381241611e-49	NK	MBP
9.19806641023982e-54	2.157418831	0.281	0.029	3.51586890465007e-49	NK	PTGDS
1.39579357332138e-53	0.823120551	0.651	0.393	5.33528135466365e-49	NK	AKNA
2.30478096807403e-53	0.770974758	0.466	0.178	8.80979477236617e-49	NK	TSEN54
7.30598367849194e-53	0.807910132	0.62	0.348	2.79263920126676e-48	NK	BTN3A2
7.38898196169025e-53	-1.110180201	0.087	0.363	2.82436446503648e-48	NK	NCF1
1.55020534135688e-52	0.850396844	0.681	0.41	5.92550489680254e-48	NK	FAM49B
2.66051778277673e-52	-0.631314221	0.853	0.917	1.01695631728858e-47	NK	NPM1
2.67909166365343e-52	0.851702749	0.572	0.288	1.02405599751489e-47	NK	MAPK1
3.07812636387067e-52	0.692782752	0.811	0.589	1.17658302132592e-47	NK	CD81
3.94384452502343e-52	-0.726874944	0.17	0.461	1.50749513124496e-47	NK	CHCHD10
6.03064738528281e-52	0.679564898	0.317	0.076	2.3051546565505e-47	NK	LLGL2
8.41181776018008e-52	0.676225235	0.807	0.637	3.21533322065124e-47	NK	UCP2
6.44369999556469e-51	1.050074417	0.651	0.393	2.46303988630465e-46	NK	SEPT7
1.20158264259554e-50	0.853961988	0.796	0.584	4.59292949305719e-46	NK	RNF213
1.31144463585091e-50	0.863938618	0.498	0.188	5.01286597607654e-46	NK	STOM
2.1483726371862e-50	-0.384386378	0.989	0.994	8.21193956838052e-46	NK	RPS24
7.49377735234731e-50	0.770268314	0.274	0.033	2.86442145516124e-45	NK	SIGLEC7
1.22290341580312e-49	-0.538697125	0.927	0.968	4.67442601656583e-45	NK	RPS11
1.27731499390967e-49	0.738489833	0.247	0.023	4.88240883272033e-45	NK	DTHD1
1.45799738682189e-49	0.812580103	0.716	0.471	5.57304921138799e-45	NK	DBI
1.96054912933622e-49	-0.452611353	0.954	0.983	7.49400299197477e-45	NK	RPL41
1.9870926500316e-49	0.395841284	0.583	0.226	7.5954629454808e-45	NK	CEBPD
2.72746505446085e-49	-0.945930127	0.213	0.541	1.04254624241712e-44	NK	PLP2
3.045062459719e-49	0.728786453	0.228	0.007	1.16394467460299e-44	NK	LINC00299
3.36770109214829e-49	0.787000943	0.392	0.132	1.28727006546276e-44	NK	AC116366.3
5.26930908376318e-49	0.767648038	0.454	0.188	2.01414070417764e-44	NK	G6PD
5.85587526494641e-49	0.710376199	0.253	0.025	2.23834976127312e-44	NK	IL18RAP
8.69451587639847e-49	0.804377753	0.671	0.427	3.32339174859455e-44	NK	PPP1R18
1.33015507890485e-48	-0.628968519	0.021	0.232	5.08438477360589e-44	NK	ARMH1
6.67576520623952e-48	0.386377002	0.998	0.998	2.55174449243299e-43	NK	TMSB4X
1.03900263137192e-47	0.454915318	0.955	0.896	3.97148365815604e-43	NK	MYL6
1.52697244131266e-47	0.545608713	0.209	0.018	5.8366994596735e-43	NK	PDGFD
2.68650329076246e-47	0.695489342	0.305	0.058	1.02688901786104e-42	NK	RGS3
3.00522542392121e-47	-0.649776737	0.039	0.257	1.14871736603964e-42	NK	TRAT1
4.51836501854504e-47	0.717665444	0.339	0.1	1.72709984468866e-42	NK	SLA2
4.5781513116871e-47	0.715965706	0.675	0.461	1.74995255737928e-42	NK	CD164
4.79297512517003e-47	0.970012935	0.224	0.02	1.83206681184499e-42	NK	KIR3DL1
6.88802574842674e-47	0.811686877	0.516	0.228	2.63287896207864e-42	NK	PTPN4
8.17242660069213e-47	-0.461847135	0.951	0.976	3.12382834384856e-42	NK	RPL27
1.63252232934966e-46	0.777106199	0.518	0.227	6.24015335170613e-42	NK	STAT4
2.37859349802335e-46	0.781536562	0.736	0.485	9.09193578684445e-42	NK	PAXX
2.73083641248052e-46	0.73289088	0.321	0.072	1.04383491030655e-41	NK	ZBTB16
3.45735193107436e-46	0.698540614	0.287	0.064	1.32153820213386e-41	NK	GSN
5.06612184835997e-46	-0.740164839	0.577	0.79	1.93647441531711e-41	NK	EIF3E
5.2556888101225e-46	0.738954473	0.776	0.613	2.00893449078123e-41	NK	CALR
5.7284081452063e-46	0.567231797	0.2	0.014	2.18962672942366e-41	NK	FEZ1
5.76843253276411e-46	0.712410088	0.391	0.132	2.20492565132375e-41	NK	LAT2
7.27392552498767e-46	0.695885356	0.281	0.048	2.78038529267129e-41	NK	CTBP2
1.09715407419405e-45	0.6331266	0.88	0.706	4.19376173319933e-41	NK	EVL
1.11948327515902e-45	0.655663797	0.248	0.021	4.27911287096783e-41	NK	MMP23B
1.47235730062328e-45	0.762635975	0.365	0.112	5.62793854590243e-41	NK	GSAP
1.8456225748728e-45	0.739201733	0.287	0.054	7.05470773019378e-41	NK	ASCL2
1.95312293511268e-45	0.761633285	0.584	0.332	7.46561710717471e-41	NK	SASH3
3.06059344517334e-45	-0.472136748	0.904	0.954	1.16988123848306e-40	NK	BTF3
3.551095014759e-45	-0.78294829	0.464	0.75	1.35737055844148e-40	NK	CD44
3.91952873528098e-45	0.73263506	0.755	0.544	1.4982006637738e-40	NK	PRMT2
6.34423780667109e-45	0.543985688	0.211	0.029	2.42502145922196e-40	NK	GPR141
8.30342625080204e-45	-0.491385881	0.863	0.932	3.17390165010657e-40	NK	TOMM7
1.44521994994548e-44	-1.339438477	0.112	0.4	5.5242087366716e-40	NK	GAS5
1.5059012961712e-44	0.474538207	0.955	0.895	5.7561571144848e-40	NK	HNRNPA2B1
1.70442208501182e-44	-0.620912066	0.041	0.253	6.51498297774919e-40	NK	CD82
1.82879462655693e-44	0.82708167	0.504	0.215	6.9903845805512e-40	NK	GPR65
2.24127531044717e-44	-0.606638785	0.028	0.205	8.56705074665325e-40	NK	NELL2
2.38572768120675e-44	0.691348833	0.778	0.583	9.11920548864469e-40	NK	CAP1
3.20032277540865e-44	0.631617077	0.3	0.065	1.2232913776722e-39	NK	EOMES
3.22682471077751e-44	0.740622163	0.572	0.336	1.2334214774476e-39	NK	ITGB7
3.27608769501247e-44	0.691112473	0.817	0.6	1.25225176054157e-39	NK	IL2RG
3.59656458216803e-44	0.754941466	0.408	0.14	1.37475084588791e-39	NK	SLC15A4
3.79846699715605e-44	0.602020243	0.299	0.077	1.45192602499293e-39	NK	USP28
4.14384797281261e-44	-0.772532693	0.198	0.496	1.58394444912789e-39	NK	RGS10
1.22015387397597e-43	0.709909173	0.654	0.447	4.66391616788575e-39	NK	XBP1
1.34683434869399e-43	0.678820548	0.283	0.064	5.1481396144479e-39	NK	YES1
1.79966570036699e-43	0.909407483	0.273	0.039	6.8790421730828e-39	NK	KLRC3
2.93527785038098e-43	0.823886467	0.732	0.496	1.12198060552963e-38	NK	PSMB10
3.58679449480528e-43	0.689916295	0.748	0.551	1.37101632769437e-38	NK	PSMB9
4.91467457791245e-43	0.586080601	0.913	0.821	1.87858521066125e-38	NK	PSME1
7.03465335204727e-43	-0.804472089	0.142	0.42	2.68892589728655e-38	NK	NFKBIZ
9.18344366763811e-43	0.635613219	0.75	0.585	3.51027950751799e-38	NK	HSPA5
9.46168186006129e-43	0.725868719	0.752	0.538	3.61663327418983e-38	NK	TLN1
1.03120451649483e-42	-0.709328146	0.355	0.619	3.94167614384983e-38	NK	SNHG8
1.2533862845314e-42	0.678469569	0.748	0.54	4.79094373399281e-38	NK	WIPF1
1.3815952122041e-42	-0.527591659	0.02	0.223	5.28100953912897e-38	NK	SPINT2
2.04401404298007e-42	0.761374963	0.303	0.069	7.81303927788703e-38	NK	RASSF4
2.64809848862451e-42	0.635801806	0.618	0.403	1.01220916629183e-37	NK	HMGN3
4.59856862202325e-42	0.503226912	0.206	0.028	1.75775687008217e-37	NK	ADGRG5
1.35403434212209e-41	0.607443645	0.974	0.924	5.17566086932749e-37	NK	ACTG1
1.47837013140308e-41	0.426203682	0.961	0.942	5.65092199027512e-37	NK	PPIA
1.61460391240223e-41	0.595441333	0.73	0.572	6.17166199476628e-37	NK	PSME2
1.69382615980773e-41	0.74049225	0.741	0.518	6.47448111324906e-37	NK	ANXA6
2.11103869682786e-41	-0.667969951	0.038	0.255	8.06923431475482e-37	NK	INPP4B
2.29946169849688e-41	-0.53975969	0.83	0.913	8.78946239633446e-37	NK	SLC25A6
2.96838295346539e-41	-0.722034622	0.373	0.642	1.13463470013261e-36	NK	TMEM123
3.19228039209445e-41	0.670830434	0.691	0.441	1.22021725707418e-36	NK	SKAP1
3.75865625392007e-41	0.678128044	0.613	0.403	1.43670876649841e-36	NK	STK10
4.13934779185012e-41	0.744119348	0.437	0.177	1.58222429995679e-36	NK	SSBP3
4.22875847780705e-41	-0.329381123	0.975	0.987	1.61640064055697e-36	NK	RPL37A
4.43788787332811e-41	0.726126715	0.669	0.431	1.69633826070094e-36	NK	SYTL1
4.80560266433304e-41	0.530986394	0.189	0.015	1.83689356241466e-36	NK	RHOBTB3
1.11332468480767e-40	0.812650631	0.542	0.281	4.25557227520883e-36	NK	DENND2D
1.17539315774297e-40	0.684292031	0.355	0.11	4.49282280615675e-36	NK	SYTL2
1.30639811570475e-40	0.815064912	0.517	0.253	4.99357615746985e-36	NK	CDK2AP2
1.62156141284087e-40	0.582931867	0.272	0.062	6.19825634444296e-36	NK	TOX
1.93763582301297e-40	0.762841987	0.566	0.304	7.40641916988479e-36	NK	IQGAP2
2.40618480585889e-40	-0.818724455	0.211	0.477	9.19740080191504e-36	NK	FLT3LG
3.40647637244959e-40	0.539537952	0.195	0.009	1.30209152860513e-35	NK	CXCR2
4.91911568264372e-40	0.497727831	0.937	0.881	1.88028277853374e-35	NK	YWHAZ
5.05803281609908e-40	0.630129785	0.241	0.047	1.93338246362571e-35	NK	HAVCR2
6.12411968833274e-40	0.626640341	0.691	0.495	2.34088350966831e-35	NK	CAPNS1
8.25494796099821e-40	0.716059658	0.644	0.429	3.15537130861196e-35	NK	UTRN
9.56216065708186e-40	0.619967653	0.224	0.037	3.65504028956297e-35	NK	SYNGR1
1.19043076520762e-39	0.735182324	0.18	0.011	4.55030255692959e-35	NK	KIR2DL1
1.44897458346241e-39	-0.687660644	0.081	0.31	5.53856044782671e-35	NK	BIRC3
2.46946946063388e-39	-0.709086561	0.465	0.716	9.43930006632695e-35	NK	NAP1L1
3.28316648515425e-39	0.603279257	0.649	0.462	1.25495755728536e-34	NK	WDR1
3.3164894803553e-39	0.516358716	0.993	0.98	1.26769493897101e-34	NK	TXNIP
5.12580357342474e-39	0.773755951	0.559	0.287	1.95928715790587e-34	NK	SIPA1
5.57792716278815e-39	0.579899671	0.879	0.764	2.13210687870414e-34	NK	PPIB
7.30052435279139e-39	0.691301711	0.401	0.145	2.79055242861098e-34	NK	VAV3
9.19063539170143e-39	0.547968278	0.218	0.035	3.51302847212395e-34	NK	GFOD1
1.04427279895943e-38	0.579062201	0.591	0.289	3.99162834674252e-34	NK	MAP3K8
1.31600563105782e-38	0.639419274	0.706	0.53	5.03029992415539e-34	NK	NDUFB2
1.58926040535024e-38	0.626024535	0.781	0.581	6.07478897341076e-34	NK	TPI1
1.64095449619702e-38	-0.790338476	0.381	0.657	6.27238446626348e-34	NK	RNASET2
2.4065282929537e-38	-0.610676842	0.051	0.237	9.19871374698622e-34	NK	CAPG
3.36218900670016e-38	0.911268887	0.691	0.45	1.28516312592107e-33	NK	AES
4.2480680503629e-38	0.652684433	0.295	0.07	1.62378153157072e-33	NK	ADRB2
4.58401463027138e-38	-0.676782464	0.076	0.291	1.75219375227493e-33	NK	PDE4B
4.73600304201851e-38	-0.440284781	0.941	0.969	1.81028980278116e-33	NK	RPL27A
4.88068612616375e-38	-0.514728823	0.878	0.941	1.86559346486483e-33	NK	FXYD5
4.92235960624872e-38	-0.61350264	0.031	0.238	1.88152273589251e-33	NK	TRABD2A
5.03421261476978e-38	0.745758532	0.562	0.289	1.9242774298696e-33	NK	FKBP11
5.97177465149888e-38	0.582150827	0.257	0.052	2.28265114278893e-33	NK	NCALD
6.98616428949828e-38	0.756387716	0.456	0.191	2.67039143801782e-33	NK	TSPAN32
7.2063639088405e-38	-1.139344228	0.153	0.408	2.75456054051519e-33	NK	SNHG29
2.08505185125783e-37	0.735594001	0.792	0.638	7.96990219624795e-33	NK	LY6E
3.40373983724298e-37	0.62723412	0.542	0.339	1.30104551538776e-32	NK	SDF4
4.67180415296508e-37	-0.899550723	0.067	0.28	1.78575041942937e-32	NK	IFNGR2
8.34020493181505e-37	0.661954936	0.405	0.176	3.18795993313698e-32	NK	ATP2B4
1.43068241623284e-36	0.623423339	0.315	0.097	5.46864046780841e-32	NK	ZNF600
1.45455444228967e-36	-0.542643721	0.835	0.928	5.55988890020804e-32	NK	RPL23
1.68002517510483e-36	0.745905597	0.478	0.244	6.42172822932069e-32	NK	CEMIP2
1.92659972009229e-36	0.806519917	0.196	0.01	7.36423477008079e-32	NK	KIR2DL3
2.34499010639371e-36	0.610165407	0.402	0.184	8.96349018267933e-32	NK	RAB29
2.71283175694237e-36	-0.666563549	0.274	0.564	1.03695281077365e-31	NK	MCUB
5.67221959547967e-36	0.614699421	0.303	0.088	2.16814921817615e-31	NK	MVD
6.19718919654907e-36	0.693822589	0.557	0.336	2.36881359848892e-31	NK	RAB5IF
7.20339228409368e-36	0.742707671	0.48	0.223	2.75342466667197e-31	NK	NFATC2
8.0475043390658e-36	0.562580016	0.487	0.25	3.07607805856451e-31	NK	AGTRAP
1.20755088300343e-35	0.363911485	0.972	0.941	4.6157424951923e-31	NK	ARHGDIB
4.50869022592432e-35	-0.662649215	0.285	0.506	1.72340175195731e-30	NK	RHOH
5.89321751684718e-35	0.637873558	0.485	0.262	2.25262346363967e-30	NK	GLIPR2
8.61037761239685e-35	0.565771662	0.264	0.058	3.29123073856257e-30	NK	PPP2R2B
1.61016641303661e-34	-0.666531138	0.044	0.213	6.15470009719113e-30	NK	BACH2
1.83147208412496e-34	0.478569469	0.219	0.038	7.00061889435926e-30	NK	PLA2G16
1.85818138174157e-34	0.581344837	0.247	0.05	7.10271251356898e-30	NK	PRR5L
2.16858864721952e-34	0.55560374	0.417	0.229	8.2892132451319e-30	NK	DNAJC1
2.73445647920369e-34	0.589501642	0.178	0.027	1.04521864461082e-29	NK	KIR3DL2
3.10349708489889e-34	0.559265762	0.56	0.354	1.18628072573175e-29	NK	RNF125
4.14526686618212e-34	0.589881884	0.527	0.317	1.58448680692945e-29	NK	PITPNC1
5.56126546075339e-34	-0.636392251	0.782	0.897	2.12573810971838e-29	NK	HINT1
9.6798151905901e-34	-0.41646107	0.019	0.176	3.70001255845116e-29	NK	SUSD3
1.1888195902307e-33	0.713261591	0.786	0.605	4.54414400169782e-29	NK	IRF1
1.65171456750745e-33	0.653312583	0.192	0.024	6.31351376284049e-29	NK	LAIR2
2.20288178037611e-33	-0.539276482	0.059	0.247	8.42029531730963e-29	NK	SERINC5
2.45680098021157e-33	0.602335405	0.467	0.233	9.3908760667607e-29	NK	GBP5
3.10020078066809e-33	0.896628646	0.304	0.094	1.18502074640257e-28	NK	KLRK1
3.69236178390875e-33	-0.690849617	0.743	0.878	1.41136836828128e-28	NK	HSP90AB1
4.66947061954204e-33	0.618533794	0.196	0.031	1.78485844961375e-28	NK	XCL1
5.31740536312741e-33	0.44879935	0.162	0.012	2.03252502600182e-28	NK	SLCO4C1
5.39821522637369e-33	0.717780849	0.31	0.098	2.06341378812908e-28	NK	TMIGD2
6.51155427082943e-33	0.6232801	0.34	0.134	2.48897650448184e-28	NK	ZBP1
7.02145049671291e-33	0.580696499	0.812	0.676	2.68387923786354e-28	NK	YPEL3
8.76898708199175e-33	-0.440728366	0.027	0.186	3.35185762222053e-28	NK	SIT1
1.44444137029039e-32	0.506104298	0.211	0.036	5.52123269379799e-28	NK	YPEL1
1.67162108010963e-32	0.636638884	0.432	0.225	6.38960441661107e-28	NK	LASP1
1.79393305733234e-32	-0.486380738	0.081	0.277	6.85712971834713e-28	NK	SYPL1
2.04266364965559e-32	0.587399458	0.254	0.05	7.80787753444353e-28	NK	PLEKHG3
2.04754337730147e-32	0.535959323	0.402	0.201	7.82652980539713e-28	NK	THEMIS2
2.64115766926965e-32	0.454881961	0.164	0.016	1.00955610750163e-27	NK	LGR6
2.92154501872361e-32	0.470444129	0.18	0.014	1.11673136795691e-27	NK	TRGC1
3.80169202408316e-32	0.380063303	0.956	0.941	1.45315875928555e-27	NK	SERF2
4.27215009945953e-32	0.673190183	0.212	0.028	1.63298665401741e-27	NK	XCL2
5.16759048101104e-32	0.566336226	0.262	0.068	1.97525978546166e-27	NK	FUT11
9.31820811184952e-32	0.601656738	0.283	0.101	3.56179186867336e-27	NK	ITGAX
1.5360415745801e-31	0.567134248	0.665	0.506	5.87136531467498e-27	NK	CDC42SE1
1.58734500168981e-31	-0.433435887	0.022	0.158	6.06746753445914e-27	NK	ALOX5
1.62847422893209e-31	0.585290692	0.62	0.443	6.22467989267003e-27	NK	LAMP1
1.81510733886616e-31	0.382074195	0.81	0.714	6.938066292082e-27	NK	PTP4A2
2.49394674743329e-31	0.703495145	0.652	0.434	9.53286204738901e-27	NK	CFLAR
6.11850344784629e-31	0.609249491	0.557	0.359	2.33873675790476e-26	NK	PTPRA
7.11623786036284e-31	0.642599052	0.416	0.212	2.72011075974509e-26	NK	APOL6
1.00695660569709e-30	0.541063107	0.269	0.085	3.84899092961655e-26	NK	FHL3
1.05849769909484e-30	0.535415565	0.322	0.145	4.04600160502012e-26	NK	VCL
1.25973825660743e-30	0.403154064	0.134	0.007	4.81522351205624e-26	NK	CERCAM
1.26895543075853e-30	-0.427436995	0.041	0.199	4.85045523853142e-26	NK	STMN3
1.3077594437679e-30	-0.722226752	0.059	0.253	4.99877969785842e-26	NK	YBX3
1.37607251719879e-30	0.570261553	0.542	0.357	5.25989958974066e-26	NK	DIAPH1
2.43270239414186e-30	-0.440079518	0.736	0.853	9.29876163136785e-26	NK	RPS17
3.05011430571682e-30	0.645389203	0.32	0.103	1.1658756922172e-25	NK	RAP1GAP2
3.18157315508902e-30	0.48230725	0.193	0.026	1.21612452280123e-25	NK	RAB27B
3.75898487361e-30	-0.392859028	0.029	0.169	1.43683437808869e-25	NK	LSR
4.67680061066958e-30	0.572328962	0.488	0.299	1.78766026542234e-25	NK	CTDSP1
5.27463490764121e-30	0.514678627	0.195	0.027	2.01617644709678e-25	NK	TSPOAP1
5.48565276203132e-30	0.522597755	0.195	0.026	2.09683591175885e-25	NK	LINC02384
5.87324357584792e-30	-0.535497578	0.518	0.736	2.24498862443211e-25	NK	CD3E
6.00190902032128e-30	0.47302031	0.294	0.138	2.29416970392761e-25	NK	STK26
6.62432243221505e-30	0.544932601	0.268	0.066	2.53208100648988e-25	NK	FCRL3
7.45181034233685e-30	0.55496301	0.522	0.336	2.84837998525484e-25	NK	TAP1
8.1736193133731e-30	0.635957333	0.332	0.112	3.12428424634373e-25	NK	AUTS2
1.10917336836606e-29	-0.383694273	0.02	0.156	4.23970428324242e-25	NK	SIRPG
1.27397076820881e-29	0.404565487	0.128	0.004	4.86962586440136e-25	NK	LGALS9C
1.68472771698878e-29	-0.526539858	0.396	0.613	6.4397032254179e-25	NK	RSL1D1
2.43908790610354e-29	0.492735081	0.285	0.121	9.32316961229019e-25	NK	CAPN15
2.50564294925268e-29	-0.476374082	0.037	0.205	9.57756960922346e-25	NK	FAM102A
3.28379765079854e-29	-0.548621889	0.59	0.751	1.25519881404124e-24	NK	SERP1
4.01675375268505e-29	0.647125135	0.915	0.845	1.53536395442633e-24	NK	ZFP36
4.76280692625762e-29	0.575369711	0.525	0.329	1.82053531949271e-24	NK	SLC44A2
5.77579713408707e-29	-0.35972239	0.015	0.139	2.20774069653344e-24	NK	CD40LG
7.49734354596596e-29	0.556645142	0.676	0.515	2.86578459701003e-24	NK	P4HB
9.62262059736789e-29	0.491184465	0.385	0.209	3.6781504971379e-24	NK	RFTN1
9.64903679460678e-29	0.443638476	0.155	0.013	3.68824782437049e-24	NK	DAB2
9.85702883079137e-29	0.393377989	0.918	0.852	3.76775070028169e-24	NK	TPM3
1.19420356441773e-28	0.593277869	0.329	0.122	4.56472370463034e-24	NK	PRR5
1.40774356201088e-28	0.518271476	0.735	0.607	5.38095899143037e-24	NK	TAPBP
1.50724904858307e-28	0.598380152	0.413	0.215	5.76130876330392e-24	NK	ACAA2
1.74004936598577e-28	-0.423816616	0.014	0.147	6.65116469654402e-24	NK	ICOS
1.91455785698806e-28	-0.588767308	0.061	0.235	7.31820595255114e-24	NK	CTSH
2.13408937939783e-28	-0.549178942	0.093	0.322	8.15734324381025e-24	NK	CMTM7
2.63142839390519e-28	0.611224703	0.358	0.147	1.00583718928632e-23	NK	RAB37
2.93873946863291e-28	0.609427016	0.372	0.175	1.12330377449024e-23	NK	CISD3
3.27615509487002e-28	0.436890732	0.859	0.732	1.25227752346311e-23	NK	GNAI2
3.43867065114736e-28	-0.464795319	0.034	0.186	1.31439746969457e-23	NK	PLK3
3.45236036860852e-28	0.765562065	0.221	0.028	1.31963022729692e-23	NK	CCL4L2
4.34229732634393e-28	0.536040526	0.507	0.337	1.6597997300217e-23	NK	TES
4.42084038203091e-28	-0.362441811	0.053	0.197	1.6898220276275e-23	NK	RAB3GAP1
5.03915998062664e-28	-0.381480741	0.948	0.974	1.92616851099473e-23	NK	EEF1D
7.48250302100521e-28	0.65307717	0.629	0.428	2.86011195474903e-23	NK	NDUFB7
7.69937535614134e-28	0.493326601	0.203	0.046	2.94300923613147e-23	NK	PLOD1
8.48948098949504e-28	0.514390102	0.281	0.105	3.24501921342458e-23	NK	NFIL3
9.65442961406733e-28	0.610871931	0.548	0.339	3.6903091756811e-23	NK	RASAL3
9.90936200356787e-28	-0.592468628	0.699	0.852	3.78775453224378e-23	NK	NFKBIA
1.42813105236353e-27	0.612148979	0.583	0.415	5.45888813455437e-23	NK	MACF1
1.49774522634856e-27	0.540202117	0.667	0.506	5.72498135319472e-23	NK	RALY
1.69265646837173e-27	-0.412645419	0.023	0.166	6.47001008470412e-23	NK	CD28
1.74425144099039e-27	-0.732019091	0.092	0.286	6.66722670804167e-23	NK	SNHG5
1.87960051815436e-27	0.600642965	0.565	0.355	7.18458502059321e-23	NK	TMED9
2.05268088715798e-27	0.621960316	0.604	0.397	7.84616742307265e-23	NK	DGKZ
2.49241330328112e-27	0.59346756	0.524	0.329	9.52700061046177e-23	NK	SCP2
2.70897952988661e-27	-0.509641734	0.653	0.812	1.03548033550386e-22	NK	EIF3H
3.14842927592241e-27	-0.743206953	0.775	0.829	1.20345560642858e-22	NK	FOS
3.45208265290131e-27	0.375550255	0.133	0.017	1.319524073245e-22	NK	HES6
3.86077614748935e-27	0.502937877	0.668	0.518	1.47574307461633e-22	NK	ATP5IF1
4.94095121388188e-27	0.516333867	0.53	0.368	1.88862919199421e-22	NK	LMAN2
7.87910844232958e-27	0.552144026	0.486	0.306	3.01171041099606e-22	NK	RAB1B
1.07024533833834e-26	-0.574000666	0.147	0.353	4.09090578126446e-22	NK	DGKA
1.17925858967112e-26	-0.798420659	0.051	0.172	4.5075980331589e-22	NK	CD8B
1.28989078186571e-26	0.608409963	0.508	0.296	4.9304785246035e-22	NK	PRKACB
1.30624365780072e-26	0.628323492	0.438	0.226	4.99298575757749e-22	NK	RPS6KA1
1.88769440509629e-26	0.550178648	0.563	0.36	7.21552309404008e-22	NK	CARD16
2.25676499063343e-26	0.461385283	0.448	0.289	8.62625850019723e-22	NK	IDH2
2.40021481201305e-26	0.555818962	0.522	0.341	9.17458109743869e-22	NK	RNF166
2.71340966333096e-26	-0.379378385	0.057	0.218	1.03717370971162e-21	NK	DNPH1
2.80328235998439e-26	0.546197713	0.585	0.422	1.07152664928043e-21	NK	ADD1
2.84482723209282e-26	0.642197857	0.604	0.403	1.08740676119516e-21	NK	BST2
3.82843128086639e-26	-0.382132419	0.111	0.254	1.46337957279837e-21	NK	MAML2
3.93365593394619e-26	-0.414949247	0.051	0.23	1.50360064419159e-21	NK	TMEM14C
4.56025886143959e-26	0.592255573	0.612	0.417	1.74311334719667e-21	NK	PKN1
4.65854073792232e-26	0.550680381	0.654	0.474	1.78068061166343e-21	NK	TBC1D10C
5.13220173194e-26	0.499880222	0.783	0.653	1.96173279001675e-21	NK	HSP90B1
5.30194286928113e-26	0.496368874	0.42	0.247	2.02661464235402e-21	NK	TMEM109
5.67738358083403e-26	0.339030302	0.113	0.007	2.170123099938e-21	NK	SLC1A7
6.05447980485193e-26	0.541838502	0.462	0.282	2.3142643606066e-21	NK	PTPN18
6.05523873672862e-26	-0.323343801	0.012	0.128	2.31455445472715e-21	NK	LINC01550
6.13514986687362e-26	0.519406988	0.252	0.078	2.34509968511377e-21	NK	NPC1
6.36588285512288e-26	0.469281875	0.217	0.059	2.43329506254217e-21	NK	AC004865.2
6.62418430030837e-26	0.520766766	0.474	0.299	2.53202820694987e-21	NK	INPP5D
7.69666500086925e-26	0.509162653	0.872	0.797	2.94197322993226e-21	NK	RBM39
9.50268841553787e-26	0.482377303	0.327	0.159	3.63230761995519e-21	NK	RAB27A
9.83571220067776e-26	-0.509317005	0.04	0.216	3.75960263158707e-21	NK	THEMIS
1.20865419225359e-25	-0.501551913	0.035	0.175	4.61995978447013e-21	NK	PASK
1.3399299511709e-25	-0.873160961	0.661	0.778	5.12174824535566e-21	NK	JUN
1.44587018522348e-25	-0.456327523	0.042	0.214	5.52669419599825e-21	NK	APP
1.55860712356609e-25	-0.423016561	0.852	0.919	5.95761986911904e-21	NK	COX7C
1.63201650016109e-25	-0.872396214	0.989	0.995	6.23821987021573e-21	NK	FTH1
1.63460087224889e-25	-0.415728209	0.034	0.153	6.24809837408416e-21	NK	LY86
1.96992220203996e-25	-0.687671416	0.082	0.287	7.52983062507753e-21	NK	SNX9
1.97214436848246e-25	0.342200187	0.887	0.814	7.53832463408735e-21	NK	RHOA
2.02781333294446e-25	0.438593287	0.17	0.039	7.7511136838469e-21	NK	PPM1L
2.07488074913585e-25	0.563224786	0.465	0.277	7.93102417549687e-21	NK	POLR2G
2.16607184315429e-25	0.537231405	0.636	0.467	8.27959301327297e-21	NK	DDOST
3.00280179174285e-25	-0.745589937	0.159	0.374	1.14779095687579e-20	NK	SNHG6
3.08167762957911e-25	0.486769121	0.649	0.495	1.17794045713032e-20	NK	CSK
3.769616342039e-25	-0.570131801	0.354	0.574	1.44089815058099e-20	NK	EML4
3.95103861995985e-25	0.426373801	0.21	0.071	1.51024500209345e-20	NK	SUSD1
4.21423555667957e-25	-0.736247137	0.187	0.407	1.6108493991852e-20	NK	ANXA5
4.58052743776897e-25	0.578702801	0.489	0.308	1.75086080781281e-20	NK	TRAPPC10
5.15181192479029e-25	0.653082863	0.646	0.431	1.96922859013184e-20	NK	MYO1G
5.25842161064384e-25	-0.397454348	0.083	0.235	2.0099790764525e-20	NK	SELENOM
5.67074777116797e-25	0.446845919	0.211	0.06	2.16758662805124e-20	NK	FBXO6
5.80781902720032e-25	0.536013903	0.261	0.078	2.21998074495705e-20	NK	CLSTN3
8.95001800362384e-25	0.4218113	0.272	0.129	3.42105488170518e-20	NK	CYB5B
9.53927036781265e-25	-0.675361735	0.18	0.38	3.64629070539271e-20	NK	PIM3
1.001586693052e-24	-0.648009154	0.651	0.82	3.82846497552197e-20	NK	CXCR4
1.01498524209844e-24	-0.398273819	0.012	0.121	3.87967958939707e-20	NK	TSHZ2
1.17266010283598e-24	-0.285627294	0.02	0.128	4.48237597708025e-20	NK	UBASH3A
1.25530902498326e-24	0.54277444	0.313	0.109	4.798293217096e-20	NK	MXRA7
1.47515078979828e-24	0.509442179	0.246	0.083	5.63861637892493e-20	NK	FNDC3B
1.49035071065864e-24	0.523548806	0.369	0.18	5.69671655642158e-20	NK	FOSL2
1.60459160556548e-24	0.589023219	0.649	0.443	6.13339095311347e-20	NK	PPP2R5C
1.73750164416717e-24	0.396478173	0.143	0.012	6.64142628466459e-20	NK	FASLG
1.93456903937456e-24	-0.598710191	0.143	0.337	7.39469669610533e-20	NK	IL6ST
2.02191196033086e-24	0.618469206	0.476	0.269	7.72855627716868e-20	NK	ARHGEF3
2.03237243238116e-24	-0.729437053	0.352	0.519	7.76854038553373e-20	NK	NOSIP
2.06117413808636e-24	-0.459092568	0.152	0.326	7.8786320254213e-20	NK	C4orf48
2.28916219686752e-24	0.547853363	0.365	0.175	8.7500935813064e-20	NK	APOBEC3C
2.37509512753217e-24	-1.291360406	0.038	0.161	9.07856361547896e-20	NK	MS4A1
2.39880969275687e-24	0.56487106	0.455	0.264	9.16921016959386e-20	NK	RIN3
3.0689621837721e-24	0.309291527	0.107	0.015	1.17308010512505e-19	NK	ATP8B4
3.11097585315371e-24	0.508021609	0.617	0.452	1.18913941010947e-19	NK	CLEC2B
3.24986051090124e-24	-0.663311139	0.078	0.244	1.24222668168689e-19	NK	FCGRT
3.74046841104455e-24	0.27494496	0.481	0.257	1.42975664543767e-19	NK	LYN
3.89525250373324e-24	-0.353555891	0.022	0.162	1.48892131702699e-19	NK	IL6R
5.63758081589252e-24	-0.367663722	0.924	0.962	2.15490889106676e-19	NK	COX4I1
6.06998145713569e-24	0.611547629	0.486	0.275	2.32018971217555e-19	NK	HMOX2
6.23238867825686e-24	-0.366724641	0.014	0.128	2.3822682483769e-19	NK	SLC40A1
6.61058940742972e-24	0.576509285	0.306	0.136	2.52683169509594e-19	NK	HIPK2
6.8756966774287e-24	-0.619848458	0.037	0.178	2.62816629798035e-19	NK	CFP
7.38198601669649e-24	-0.494338297	0.161	0.338	2.82169033502207e-19	NK	OXNAD1
7.40094989492781e-24	0.465142454	0.332	0.178	2.8289390878372e-19	NK	CYB561D2
8.41719514903591e-24	0.531032471	0.497	0.335	3.21738867376749e-19	NK	PREX1
8.79995748429865e-24	0.367044604	0.973	0.928	3.36369574879832e-19	NK	MT-ND5
1.06507791623384e-23	0.512780895	0.649	0.493	4.07115382701221e-19	NK	CD47
1.19493141678391e-23	0.322579362	0.972	0.941	4.56750584751482e-19	NK	SH3BGRL3
1.4212963396999e-23	0.404332956	0.496	0.308	5.43276312886892e-19	NK	TNFRSF1B
1.42698712626177e-23	0.436763207	0.199	0.048	5.45451559142298e-19	NK	ENPP4
1.58576275858626e-23	0.363550117	0.132	0.015	6.06141956842012e-19	NK	CMKLR1
1.82161854529643e-23	-0.345616738	0.019	0.143	6.96295472754109e-19	NK	NCF4
1.99436823854245e-23	0.542478788	0.423	0.246	7.62327315500466e-19	NK	NFATC3
2.09166942798176e-23	0.502962802	0.274	0.109	7.99519722151747e-19	NK	KLHDC4
2.10290160342603e-23	0.54499184	0.431	0.26	8.03813108893566e-19	NK	DYNLL1
2.42757358273126e-23	-0.254327438	0.012	0.115	9.27915726263196e-19	NK	KCNQ1
2.76719976803934e-23	0.426419946	0.928	0.877	1.05773443933536e-18	NK	CORO1A
2.8105666642785e-23	-0.443682433	0.133	0.287	1.07431100175381e-18	NK	RELB
3.03699695768541e-23	0.492771806	0.756	0.603	1.16086171710567e-18	NK	CAST
3.30394417334632e-23	0.588168378	0.381	0.168	1.2628996208199e-18	NK	PTPN22
4.00917563542988e-23	0.337969067	0.145	0.029	1.53246729488672e-18	NK	PAFAH2
4.41062117557815e-23	-0.297494795	0.014	0.123	1.68591583815299e-18	NK	RETREG1
4.55341999677504e-23	0.465639663	0.175	0.029	1.74049925956729e-18	NK	TRGV9
4.67495335188244e-23	0.454411959	0.821	0.681	1.78695416922354e-18	NK	IER2
6.43498046996076e-23	0.526257251	0.438	0.248	2.4597069348378e-18	NK	ARHGAP25
6.49372698685016e-23	0.505663693	0.704	0.564	2.48216220345361e-18	NK	TCF25
7.26762933198669e-23	0.539656521	0.521	0.346	2.77797863585859e-18	NK	CCDC69
9.16618164205306e-23	-1.393203622	0.09	0.253	3.50368127085836e-18	NK	HLA-DQA1
9.80689193885195e-23	-0.517378762	0.441	0.594	3.74858637470677e-18	NK	LEPROTL1
1.03132324780372e-22	0.474389414	0.247	0.085	3.94212998240496e-18	NK	SLC25A20
1.04952238504242e-22	0.512795293	0.493	0.335	4.01169436458613e-18	NK	BANF1
1.08519710221585e-22	-0.402239051	0.053	0.204	4.14805740350986e-18	NK	TNFSF8
1.15689101647132e-22	0.568511225	0.44	0.247	4.42210022135999e-18	NK	ARAP2
1.35360820350933e-22	0.489830367	0.339	0.171	5.17403199709406e-18	NK	CARD11
1.52586546088912e-22	0.578614642	0.514	0.311	5.83246813770258e-18	NK	SRPK2
1.67440416963957e-22	-0.720841734	0.422	0.64	6.40024249803029e-18	NK	FOXP1
2.56469597501413e-22	-0.313139228	0.013	0.106	9.80329389489399e-18	NK	CCR6
2.65890528850806e-22	0.433991358	0.256	0.111	1.01633995747932e-17	NK	C11orf21
2.82400358055017e-22	-0.60059783	0.256	0.441	1.0794471286295e-17	NK	CD6
2.86463854363501e-22	-0.316959839	0.015	0.122	1.09497943691904e-17	NK	DPP4
2.9881462592817e-22	0.487483761	0.595	0.451	1.14218902614784e-17	NK	ATM
3.1382335926699e-22	0.460105798	0.318	0.152	1.19955840846214e-17	NK	PLEKHA1
3.27633535074228e-22	0.460166099	0.55	0.4	1.25234642446773e-17	NK	TBCB
3.55959607598373e-22	0.435246311	0.321	0.163	1.36062000408402e-17	NK	RAB9A
3.5915288277229e-22	0.496466797	0.355	0.195	1.3728259791088e-17	NK	INPP4A
4.14348215969652e-22	0.465548254	0.526	0.357	1.5838046207224e-17	NK	PPP3CC
4.34037685573415e-22	0.636085719	0.537	0.335	1.65906564933582e-17	NK	DSTN
5.4399825076435e-22	0.460423394	0.312	0.161	2.07937891372165e-17	NK	UCHL5
5.92089845572932e-22	-0.694763485	0.023	0.122	2.26320422571797e-17	NK	BANK1
7.48861381302145e-22	-0.521475769	0.652	0.764	2.86244774388932e-17	NK	GSTK1
7.53758129657825e-22	0.367416101	0.184	0.055	2.88116507480407e-17	NK	TLE1
7.55098501839291e-22	0.549031948	0.591	0.398	2.8862885134305e-17	NK	PARP8
7.58962685372625e-22	-0.271254076	0.019	0.114	2.90105896856832e-17	NK	BEX3
8.75861268385642e-22	0.360664927	0.201	0.069	3.34789211227728e-17	NK	ABCB1
9.22994071402982e-22	0.332622798	0.876	0.809	3.52805253853076e-17	NK	NCL
9.93303079233164e-22	0.46931467	0.553	0.364	3.79680169006085e-17	NK	VASP
9.93759205151581e-22	-0.429418746	0.055	0.199	3.7985451857714e-17	NK	JAML
1.14457529276733e-21	-0.323284059	0.014	0.114	4.37502459907384e-17	NK	NPDC1
1.18686500345788e-21	0.552801616	0.513	0.294	4.53667278921739e-17	NK	PRDM1
1.22965225243225e-21	0.562342718	0.269	0.076	4.70022276969701e-17	NK	PILRB
1.31231682272776e-21	-0.4376586	0.134	0.307	5.0161998231946e-17	NK	PAG1
1.38130400208383e-21	0.509473856	0.578	0.417	5.27989641756523e-17	NK	BRD2
1.46454656555527e-21	0.525111694	0.294	0.124	5.59808279217845e-17	NK	STARD3NL
1.58639577951363e-21	-0.407329809	0.063	0.202	6.06383922761291e-17	NK	TNFRSF25
1.59230801508147e-21	-0.291053975	0.06	0.183	6.08643815684739e-17	NK	TACC3
1.59840828288434e-21	0.399853634	0.265	0.129	6.10975582049708e-17	NK	IL12RB1
1.81004173557423e-21	0.496468382	0.281	0.12	6.91870353005892e-17	NK	LINC02256
1.92507400929226e-21	-0.37269478	0.06	0.202	7.35840289311873e-17	NK	SGTB
2.0541929740433e-21	0.437368338	0.211	0.062	7.85194722398311e-17	NK	SLC27A3
2.06088488401309e-21	-0.454147843	0.191	0.388	7.87752638065164e-17	NK	PPA1
2.13048489336233e-21	0.455622566	0.258	0.094	8.14356545638815e-17	NK	PLCG2
2.21851323525639e-21	0.422031029	0.671	0.539	8.48004499044404e-17	NK	MAP1LC3B
3.96718028221707e-21	0.477776998	0.245	0.092	1.51641499107465e-16	NK	PLCB1
4.59291221386018e-21	0.490760848	0.436	0.271	1.75559476462592e-16	NK	MIEN1
4.92721303737832e-21	0.355028959	0.122	0.019	1.88337791140749e-16	NK	COLQ
5.26504047075225e-21	0.458056471	0.245	0.097	2.01250906954034e-16	NK	TGFBR1
5.29607286378848e-21	0.577313083	0.528	0.344	2.02437089145451e-16	NK	CTBP1
5.33743211405542e-21	-0.437290662	0.09	0.249	2.04018005127654e-16	NK	RGCC
5.9637880141992e-21	0.550149906	0.519	0.34	2.2795983305475e-16	NK	SLFN5
7.83294244638809e-21	0.55491935	0.335	0.141	2.99406392070738e-16	NK	JAZF1
9.14022808441902e-21	0.493269741	0.496	0.337	3.49376078298833e-16	NK	UBE2L6
9.77677969596971e-21	0.491885097	0.603	0.455	3.73707627098746e-16	NK	PRDX5
9.95413144627276e-21	-0.31100344	0.014	0.114	3.8048672040233e-16	NK	ADAM19
1.25474831078008e-20	0.390338019	0.853	0.799	4.79614994312577e-16	NK	MYL12B
1.58519309492373e-20	0.431778095	0.243	0.1	6.05924208603645e-16	NK	SNTB2
1.60770119228691e-20	0.473474207	0.516	0.358	6.1452770373975e-16	NK	NAPA
1.6976207936588e-20	-0.539920551	0.083	0.243	6.48898572168139e-16	NK	RPS10-NUDT3
1.70304105319212e-20	-0.556085693	0.056	0.216	6.50970412172155e-16	NK	SNHG32
1.95570326060414e-20	-0.489012803	0.036	0.173	7.47548014333325e-16	NK	SNHG16
1.9906938522538e-20	0.460421351	0.327	0.166	7.60922818085493e-16	NK	PARP15
2.20583115820873e-20	0.330711564	0.103	0.006	8.43156901913705e-16	NK	RAMP1
2.57430590652128e-20	0.493521061	0.587	0.398	9.84002689708693e-16	NK	DUSP2
3.06969464984583e-20	0.479194423	0.305	0.153	1.17336008295707e-15	NK	MIB2
3.23708022026028e-20	0.452337517	0.659	0.496	1.23734154339229e-15	NK	VAMP8
3.24315763105488e-20	0.480468305	0.359	0.206	1.23966457289442e-15	NK	ITCH
3.34612769222781e-20	0.464554836	0.57	0.407	1.27902384907716e-15	NK	SPSB3
3.42819664505256e-20	0.398163487	0.516	0.396	1.31039388560489e-15	NK	SPCS2
3.49662180617585e-20	-0.639212039	0.623	0.72	1.33654871919266e-15	NK	CD69
3.55866997002226e-20	0.333640224	0.136	0.023	1.36026600934131e-15	NK	RGS9
3.56500912911862e-20	-0.474928035	0.209	0.401	1.3626890895143e-15	NK	HMGA1
3.62378491912463e-20	0.483936712	0.548	0.399	1.3851555474862e-15	NK	SORL1
4.16130221225005e-20	-0.57968201	0.044	0.171	1.59061615761046e-15	NK	PRKCQ-AS1
4.47859004285249e-20	-0.738840887	0.184	0.393	1.71189625797994e-15	NK	LINC01578
4.49187625224732e-20	-0.625367534	0.375	0.589	1.71697477865902e-15	NK	SELL
4.74768747016813e-20	0.492220427	0.379	0.204	1.81475605859707e-15	NK	RPA2
4.84300248499594e-20	0.46435989	0.253	0.086	1.85118926986485e-15	NK	TIGIT
5.85930608389773e-20	0.370124254	0.764	0.685	2.23966115750907e-15	NK	TMBIM6
6.04798568204934e-20	0.428792521	0.409	0.267	2.31178204710654e-15	NK	RAB8A
6.05094086411587e-20	-0.575552864	0.016	0.123	2.31291163589965e-15	NK	AFF3
6.28662652351159e-20	0.472891125	0.525	0.382	2.40300012234707e-15	NK	PPP1R12A
9.74824247383698e-20	-1.215326456	0.135	0.262	3.72616820319945e-15	NK	LST1
1.03038879552143e-19	0.286668305	0.11	0.015	3.93855813200112e-15	NK	FCGR3B
1.2840158816121e-19	0.287063924	0.992	0.987	4.9080223058741e-15	NK	H3F3B
1.29251639319561e-19	0.498926369	0.426	0.26	4.9405146613509e-15	NK	TADA3
1.32949358251553e-19	0.406489483	0.294	0.153	5.08185626980736e-15	NK	CD2BP2
1.37698871841211e-19	0.431732608	0.228	0.074	5.26340167725844e-15	NK	HENMT1
1.7887961905261e-19	-0.374290144	0.667	0.78	6.83749455866695e-15	NK	EIF3L
2.06682478888606e-19	-0.46902677	0.057	0.211	7.90023107303806e-15	NK	SESN3
2.1825465687542e-19	0.262390497	0.989	0.979	8.34256600440605e-15	NK	DDX5
2.26609852271764e-19	0.464109002	0.527	0.377	8.66193499323591e-15	NK	MAT2B
2.46405049219003e-19	0.436547702	0.322	0.189	9.41858660134718e-15	NK	MRPL10
2.53318118873418e-19	0.426468791	0.651	0.511	9.68283177581754e-15	NK	CYFIP2
2.58401873860556e-19	0.393462514	0.689	0.538	9.87715322644588e-15	NK	FMNL1
2.59559879156316e-19	0.353451046	0.149	0.028	9.92141682087104e-15	NK	ST3GAL4
2.67671420914041e-19	-0.555369845	0.154	0.347	1.02314723930183e-14	NK	BCL2
2.68470608085081e-19	-0.34700738	0.013	0.103	1.02620205234441e-14	NK	BASP1
2.97710826549079e-19	0.478652562	0.724	0.554	1.1379698634012e-14	NK	ARPC5
3.09592657664245e-19	0.440147321	0.669	0.544	1.18338697465581e-14	NK	PSMB8
3.29040112706956e-19	-0.503514569	0.189	0.363	1.25772292681107e-14	NK	ATP5PO
3.43786329028954e-19	0.421379197	0.534	0.388	1.31408886408027e-14	NK	CAPN2
3.7103167632213e-19	-0.558746334	0.056	0.184	1.41823147957371e-14	NK	HLA-DMB
3.87782520469784e-19	0.399721464	0.359	0.223	1.4822599062437e-14	NK	GPAA1
3.93588614022109e-19	0.316383775	0.133	0.031	1.50445311823811e-14	NK	GNGT2
4.24028956218035e-19	0.49012814	0.256	0.108	1.62080828224782e-14	NK	CD226
4.41846469937914e-19	0.491200589	0.3	0.15	1.68891394669068e-14	NK	SERTAD1
4.43592324732311e-19	0.457245423	0.285	0.139	1.69558730205679e-14	NK	GTF3C1
4.68486402878912e-19	0.321498884	0.134	0.028	1.79074242636435e-14	NK	ADAMTS10
4.97320632809919e-19	-0.388043907	0.095	0.243	1.90095838685264e-14	NK	KCNA3
5.26905556488156e-19	-0.324887531	0.054	0.179	2.01404379912033e-14	NK	CITED4
6.3928979578507e-19	0.400499771	0.224	0.092	2.44362131540885e-14	NK	BCL2L1
6.54520290643999e-19	-0.337374831	0.082	0.195	2.50183835895762e-14	NK	TRAC
8.48735072551259e-19	0.444084532	0.418	0.23	3.24420494131993e-14	NK	PTPRE
9.98639383153646e-19	0.534036504	0.541	0.372	3.8171991781665e-14	NK	C1orf162
9.99691719948859e-19	0.458868171	0.255	0.105	3.82122163033252e-14	NK	MAN1A1
1.03709702050398e-18	-1.393199005	0.17	0.321	3.9641996511744e-14	NK	AIF1
1.11022808863837e-18	-1.660033633	0.059	0.174	4.24373584601132e-14	NK	CD79A
1.1457826313941e-18	-0.423474943	0.027	0.118	4.37963953024081e-14	NK	HCK
1.29408599951447e-18	-0.3337048	0.013	0.114	4.94651432454412e-14	NK	ITM2C
1.30130857955608e-18	0.387671237	0.191	0.078	4.97412191449515e-14	NK	MAFF
1.56779993400593e-18	0.453698033	0.349	0.196	5.99275846774425e-14	NK	STX8
1.87462919699859e-18	-0.476376432	0.033	0.12	7.16558264260741e-14	NK	LILRB2
1.98035047131984e-18	-0.575358841	0.043	0.166	7.56969164157296e-14	NK	CDKN1A
2.02682725129457e-18	0.505895109	0.506	0.348	7.74734448534836e-14	NK	STK38
2.14880260810159e-18	0.527651262	0.399	0.215	8.21358308920753e-14	NK	KLRG1
2.57997404331597e-18	0.255846093	0.962	0.936	9.86169278317097e-14	NK	H3F3A
2.61185503558102e-18	-0.281770412	0.018	0.12	9.98355468800488e-14	NK	SNN
3.02476905677337e-18	0.543621626	0.338	0.158	1.15618772426105e-13	NK	SIRT2
3.07689833040504e-18	0.388085672	0.184	0.054	1.17611361781402e-13	NK	SBK1
3.08721202094803e-18	-0.485027119	0.911	0.948	1.18005592288717e-13	NK	JUND
3.16254811908838e-18	0.353371666	0.7	0.607	1.20885239304034e-13	NK	ACTR2
3.16784779516301e-18	0.399482736	0.315	0.183	1.21087814122311e-13	NK	GBP4
3.47292529526434e-18	0.462273704	0.311	0.158	1.32749096486184e-13	NK	NLRC3
3.61812230621503e-18	0.433175141	0.508	0.375	1.38299107032763e-13	NK	NDUFV1
3.62773252468355e-18	0.496861865	0.694	0.566	1.38666448023504e-13	NK	ACTR3
3.67666393449196e-18	-0.508693402	0.614	0.744	1.40536802232021e-13	NK	C12orf57
3.74364017185215e-18	0.454132433	0.479	0.332	1.43096901928877e-13	NK	IFI16
3.76512989800275e-18	0.468614543	0.432	0.287	1.43918325221257e-13	NK	CBX4
3.93077116836517e-18	-1.650003389	0.189	0.344	1.5024979713959e-13	NK	HLA-DQB1
3.95964834719428e-18	0.420077623	0.424	0.283	1.51353598423154e-13	NK	GLRX
4.14818454379118e-18	-0.347933802	0.186	0.331	1.58560206001874e-13	NK	MAP4K4
4.30809227059545e-18	-0.296119835	0.02	0.128	1.64672518951241e-13	NK	PVT1
4.49311028116599e-18	0.45172606	0.356	0.208	1.71744647387289e-13	NK	VPS26B
4.55524889367769e-18	0.427955097	0.36	0.223	1.74119833711936e-13	NK	DCAF7
5.93146936516912e-18	0.436271053	0.221	0.076	2.26724485014224e-13	NK	GAB3
6.03072786993585e-18	0.382942658	0.155	0.027	2.30518542100428e-13	NK	AC090152.1
6.54310390814703e-18	0.375258872	0.538	0.427	2.50103603785012e-13	NK	RASA3
6.55426383506797e-18	0.278789185	0.937	0.903	2.50530180831638e-13	NK	HMGB1
6.87286827670727e-18	-0.800326966	0.122	0.269	2.62708517008859e-13	NK	HLA-DMA
7.41965796024026e-18	0.385357534	0.366	0.201	2.83609005872224e-13	NK	MTSS1
7.45694621407115e-18	0.392233098	0.22	0.092	2.85034312086656e-13	NK	MMP25-AS1
7.57311808784788e-18	0.508743063	0.307	0.143	2.89474865789897e-13	NK	ADCY7
7.62136433516309e-18	-0.412234748	0.158	0.322	2.91319030347274e-13	NK	TAB2
7.83164050458532e-18	0.489169111	0.383	0.223	2.99356626647269e-13	NK	C19orf66
9.42985007675195e-18	0.474969671	0.361	0.211	3.60446589333767e-13	NK	SAMD9
9.86493198485448e-18	0.429361827	0.276	0.138	3.77077160189078e-13	NK	SACM1L
1.00159302494588e-17	0.45813149	0.616	0.482	3.82848917855311e-13	NK	VCP
1.07628423200828e-17	0.320433411	0.648	0.429	4.11398884842846e-13	NK	LGALS1
1.09450768319303e-17	0.470612285	0.431	0.294	4.18364616823703e-13	NK	ADAM10
1.10650652733348e-17	0.33202683	0.18	0.068	4.22951055007948e-13	NK	DGKQ
1.12805287749839e-17	-0.389660126	0.157	0.312	4.31186931894985e-13	NK	TMEM238
1.18224775212093e-17	0.423489913	0.473	0.27	4.51902380770705e-13	NK	MIDN
1.18951055585775e-17	0.394643678	0.258	0.119	4.54678514871067e-13	NK	PIK3AP1
1.26763392235562e-17	0.345727984	0.75	0.677	4.84540390481213e-13	NK	ARHGEF1
1.30499111792084e-17	0.478415104	0.779	0.705	4.98819804914062e-13	NK	EIF3G
1.34515239574741e-17	0.466970434	0.673	0.538	5.14171051750489e-13	NK	POLR2L
1.35116927407579e-17	-0.740277503	0.017	0.119	5.16470943322729e-13	NK	LINC00926
1.37310321893831e-17	0.503432335	0.62	0.463	5.2485497440698e-13	NK	SIGIRR
1.44800337110094e-17	0.453621385	0.388	0.241	5.53484808569622e-13	NK	MRPS6
1.55965688950056e-17	-0.406249603	0.575	0.724	5.96163249442694e-13	NK	ANP32B
1.60263485634114e-17	-0.338565157	0.047	0.15	6.12591147487836e-13	NK	GCA
1.63370074846511e-17	0.388214227	0.819	0.719	6.24465774093303e-13	NK	ARF1
1.87362892840163e-17	-0.348807924	0.751	0.844	7.16175921592239e-13	NK	CD48
1.89951033446915e-17	0.400862428	0.294	0.17	7.26068830247487e-13	NK	SLC20A1
1.91276581458786e-17	0.462493144	0.494	0.348	7.31135604968062e-13	NK	RNF167
2.16253737964498e-17	0.438259408	0.238	0.089	8.26608287995496e-13	NK	ADAP1
2.18278880031006e-17	0.467612707	0.595	0.453	8.34349191030517e-13	NK	SHISA5
2.43336326903863e-17	0.373219698	0.368	0.243	9.30128775957327e-13	NK	PIK3R5
2.44795703191381e-17	-0.439203752	0.027	0.129	9.35707095878736e-13	NK	MARCKS
2.46649308384954e-17	-0.299383206	0.02	0.118	9.42792316370648e-13	NK	CHRM3-AS2
2.50126390953265e-17	-0.510355559	0.462	0.672	9.56083116779758e-13	NK	CNN2
2.55371456010678e-17	0.565111702	0.391	0.197	9.76131853455216e-13	NK	HDDC2
2.57365029007981e-17	-0.286370541	0.026	0.121	9.83752086880105e-13	NK	ANK3
2.66612452382115e-17	-0.612419342	0.312	0.45	1.0190994379854e-12	NK	HIF1A
2.74603734804566e-17	-0.454738178	0.559	0.731	1.04964531591697e-12	NK	ERP29
2.8452279897009e-17	-0.292286735	0.012	0.101	1.08755994678327e-12	NK	CRIP2
2.85078350600691e-17	0.323725354	0.184	0.074	1.08968348733608e-12	NK	LIMK1
3.81438973581959e-17	0.408857321	0.331	0.192	1.45801233261968e-12	NK	WDR45
4.01429383957002e-17	0.448484109	0.508	0.367	1.53442367723725e-12	NK	TAOK3
5.33612680003734e-17	0.406508063	0.519	0.386	2.03968110804627e-12	NK	SELENOT
6.07246805755063e-17	0.37707327	0.387	0.268	2.32114019031815e-12	NK	PCSK7
6.26107058618539e-17	0.738241549	0.284	0.139	2.3932316208635e-12	NK	AREG
6.30618345456945e-17	0.285216974	0.166	0.068	2.41047556367463e-12	NK	B4GALT4
6.48641805120611e-17	0.289440436	0.137	0.034	2.47936843589302e-12	NK	LINC02084
6.54589548394731e-17	0.301591178	0.11	0.018	2.50210308978402e-12	NK	GOLM1
7.03170426217621e-17	0.495407741	0.483	0.323	2.68779863717423e-12	NK	FBXW5
7.03538557575399e-17	-0.348820033	0.166	0.316	2.6892057824762e-12	NK	GRAMD1A
7.08670614764027e-17	-0.386771048	0.114	0.25	2.70882255787402e-12	NK	BCL3
7.94682787590191e-17	-0.620955958	0.881	0.922	3.03759548728475e-12	NK	CD37
8.70849134108668e-17	0.404939352	0.775	0.673	3.32873373021697e-12	NK	GUK1
9.37067947046327e-17	0.458906454	0.273	0.113	3.58184852078988e-12	NK	NPRL2
9.54325168689739e-17	0.393300271	0.66	0.547	3.64781252479966e-12	NK	TMEM59
9.65775027657883e-17	0.470921757	0.485	0.354	3.69157846571949e-12	NK	LNPEP
1.04786368573891e-16	-0.461066372	0.432	0.584	4.00535415236842e-12	NK	SPOCK2
1.0878433254445e-16	0.318331944	0.666	0.511	4.15817232717904e-12	NK	LCK
1.27307515236955e-16	0.2781749	0.798	0.59	4.86620246241735e-12	NK	ANXA1
1.37066526055662e-16	-0.290692564	0.057	0.164	5.23923089195164e-12	NK	CD84
1.49969947484525e-16	-0.436028068	0.083	0.199	5.73245127264848e-12	NK	LINC01138
1.5171426968815e-16	0.368943992	0.654	0.537	5.79912624455983e-12	NK	WAS
1.7314227475989e-16	0.32448465	0.163	0.055	6.61819031042202e-12	NK	NAALADL1
1.75967679881135e-16	0.510920213	0.203	0.081	6.72618859577652e-12	NK	COL6A2
2.04257231744513e-16	0.27882375	0.118	0.026	7.80752842620225e-12	NK	AGAP1
2.06073062673799e-16	-0.314856707	0.259	0.397	7.87693674764331e-12	NK	TMEM243
2.19253110786937e-16	0.348782523	0.305	0.174	8.38073090671987e-12	NK	SH2D1A
2.27315511053292e-16	0.445540326	0.352	0.214	8.68890809450103e-12	NK	GPATCH8
2.45592988678432e-16	0.427452701	0.592	0.46	9.38754639924439e-12	NK	MAP2K2
2.67305490842059e-16	0.393665851	0.604	0.437	1.02174850819468e-11	NK	MT2A
2.67451740539959e-16	0.368765693	0.499	0.38	1.02230753303994e-11	NK	ARIH2
2.70146635256537e-16	-0.390416765	0.512	0.657	1.03260849860459e-11	NK	GPX4
2.75112106055056e-16	0.412776742	0.259	0.119	1.05158851418484e-11	NK	C1orf174
2.82225331354684e-16	0.404083018	0.271	0.141	1.07877810657014e-11	NK	TAPBPL
2.88293784055623e-16	0.353240188	0.72	0.629	1.10197416017421e-11	NK	SF3B2
2.91118900607066e-16	0.493631166	0.578	0.435	1.11277288568045e-11	NK	ARHGAP30
2.94931619564981e-16	0.370518862	0.204	0.079	1.12734662262518e-11	NK	DTX3
3.1588611890747e-16	-0.32492838	0.574	0.707	1.20744310091191e-11	NK	UXT
3.49808176588325e-16	-0.408895629	0.22	0.372	1.33710677419121e-11	NK	NCK2
3.76200751736188e-16	0.434816174	0.49	0.358	1.4379897534364e-11	NK	PDIA6
4.18185686894826e-16	0.253255338	0.118	0.04	1.59847296958678e-11	NK	GALNT3
4.47522103838142e-16	0.322139058	0.139	0.034	1.71060848971091e-11	NK	CCDC28B
4.9489484197603e-16	0.337239037	0.49	0.352	1.89168604396918e-11	NK	TCIRG1
5.12527126452976e-16	-0.352194793	0.584	0.729	1.95908368815386e-11	NK	STK17B
5.52691729818185e-16	-0.282277177	0.795	0.648	2.11260886805703e-11	NK	PSAP
5.63631461002122e-16	0.311770412	0.468	0.362	2.15442489653451e-11	NK	CYCS
5.6613129146977e-16	-0.434640976	0.04	0.14	2.16398024851405e-11	NK	RAB31
5.74547853795074e-16	0.386999991	0.66	0.553	2.19615171634629e-11	NK	AKAP13
5.84299344078623e-16	-0.297884945	0.027	0.13	2.23342581280613e-11	NK	RIC3
5.85217524874647e-16	-0.319136318	0.047	0.158	2.23693546708085e-11	NK	ZEB1
6.52289895733738e-16	0.446659968	0.498	0.354	2.49331289745264e-11	NK	CCDC88C
7.3233791276314e-16	0.442875379	0.484	0.346	2.79928843774583e-11	NK	LRP10
7.66908956506597e-16	0.478843625	0.352	0.19	2.93143279535082e-11	NK	ZNF276
7.79193257315036e-16	0.314165556	0.706	0.569	2.978388306761e-11	NK	SAMHD1
7.95875279584225e-16	0.349764311	0.149	0.035	3.04215366868274e-11	NK	JAKMIP2
8.03605512003617e-16	0.42670164	0.276	0.13	3.07170170908262e-11	NK	USB1
9.2051911556018e-16	-0.331034411	0.062	0.163	3.51859226731723e-11	NK	DSE
9.22637610360173e-16	-0.334716031	0.048	0.176	3.52669000184073e-11	NK	DENND5A
1.06490251423839e-15	-0.37557971	0.028	0.141	4.07048337042481e-11	NK	SGK1
1.07107888499546e-15	0.447563525	0.45	0.289	4.09409193000666e-11	NK	VPS37B
1.09067715670943e-15	0.403145768	0.434	0.3	4.16900436380613e-11	NK	TUBB4B
1.1878701301757e-15	0.276705603	0.999	0.994	4.54051478558359e-11	NK	MT-CO2
1.20154131623531e-15	0.339287252	0.491	0.386	4.59277152717786e-11	NK	PSMD8
1.21831429626098e-15	0.467165038	0.695	0.553	4.65688456602798e-11	NK	BZW1
1.25565570328551e-15	0.403655313	0.468	0.34	4.79961836023852e-11	NK	CASP8
1.36322099054556e-15	0.397521459	0.792	0.687	5.21077591426135e-11	NK	CAPZB
1.3997593033375e-15	0.574494004	0.432	0.285	5.35043996107726e-11	NK	CTSD
1.51027345722252e-15	-0.352461518	0.254	0.396	5.77286926288738e-11	NK	HSPB1
1.51618078799868e-15	0.294870536	0.136	0.035	5.79544944404617e-11	NK	ZNF595
1.70561844381235e-15	-0.400688165	0.048	0.187	6.51955593962834e-11	NK	ACTN1
1.71487533425126e-15	0.42665573	0.522	0.389	6.554939477642e-11	NK	TSC22D4
1.71967914763343e-15	-0.417163218	0.126	0.28	6.57330157391403e-11	NK	PDE3B
1.84955387601119e-15	0.464132351	0.694	0.548	7.06973473566517e-11	NK	DRAP1
1.95540200716789e-15	-0.422534972	0.196	0.353	7.47432863219854e-11	NK	TTC39C
2.10042660033906e-15	0.348456101	0.751	0.674	8.02867063713601e-11	NK	HNRNPA3
2.10372560966723e-15	0.408126638	0.297	0.167	8.04128077039202e-11	NK	TROVE2
2.23222425944468e-15	0.414009409	0.375	0.242	8.53245400930133e-11	NK	RAB8B
2.34584584338157e-15	-0.370626053	0.062	0.197	8.9667611517417e-11	NK	AHR
2.35413595524267e-15	0.472812095	0.23	0.067	8.9984492753196e-11	NK	PAM
2.36664701887833e-15	0.464771515	0.268	0.115	9.04627156496052e-11	NK	ANXA4
2.46636201915936e-15	0.365363098	0.413	0.288	9.42742218203474e-11	NK	FAM117A
2.5001548159269e-15	0.376828332	0.22	0.09	9.55659176839898e-11	NK	RMDN3
2.59383353228116e-15	0.357125149	0.301	0.171	9.9146692937915e-11	NK	USP11
2.59803822643014e-15	0.374951154	0.621	0.503	9.93074131670655e-11	NK	APBB1IP
2.90439819495642e-15	-2.525322119	0.302	0.428	1.11017716604014e-10	NK	HLA-DRA
2.9756875223092e-15	0.315461011	0.239	0.112	1.13742679852747e-10	NK	RRAS2
3.01186169259682e-15	0.350188864	0.732	0.651	1.15125401337821e-10	NK	STK4
3.08990104622299e-15	0.428407967	0.447	0.303	1.18108377590828e-10	NK	RABGAP1L
3.4030664032723e-15	-0.295611972	0.283	0.428	1.3007881019868e-10	NK	R3HDM4
3.46454922009737e-15	0.376702093	0.251	0.124	1.32428929389002e-10	NK	ZCCHC17
3.51248635851333e-15	0.264472288	0.652	0.6	1.34261278567813e-10	NK	SRSF11
3.63915490203913e-15	-0.345781113	0.076	0.207	1.39103056975544e-10	NK	UBXN11
3.77861337290016e-15	0.523568716	0.392	0.214	1.44433717565736e-10	NK	BTN3A1
3.79792663355311e-15	-0.52049745	0.377	0.521	1.45171947640934e-10	NK	SLC2A3
3.81650605192604e-15	-0.990012688	0.059	0.188	1.45882127328821e-10	NK	CD83
3.84190254728635e-15	0.435389463	0.329	0.179	1.46852882967474e-10	NK	NFKBIB
3.8722038610827e-15	0.421853814	0.269	0.138	1.48011120386025e-10	NK	SCLT1
4.03997954096233e-15	-0.513928365	0.402	0.556	1.54424177973744e-10	NK	PIK3IP1
4.04102885578372e-15	0.436224398	0.291	0.146	1.54464286983477e-10	NK	AP2A1
4.18559294396119e-15	0.609646087	0.467	0.253	1.59990104689972e-10	NK	CBLB
4.24097137697161e-15	-0.428909302	0.477	0.655	1.62106889913363e-10	NK	TOMM20
4.34545541390289e-15	0.350972812	0.26	0.141	1.66100687741024e-10	NK	TERF1
4.68349252858122e-15	-0.306757231	0.068	0.183	1.79021818412489e-10	NK	CASK
4.94131200439737e-15	-0.543823954	0.103	0.252	1.88876710056085e-10	NK	IL4R
4.99228386871867e-15	0.36785011	0.256	0.146	1.90825058597902e-10	NK	RRBP1
5.21249813682757e-15	-0.263869617	0.027	0.124	1.99242528782097e-10	NK	CKAP4
5.67508353658681e-15	0.366836967	0.424	0.3	2.16924393102494e-10	NK	IDI1
5.73618301310351e-15	0.327163907	0.436	0.331	2.19259859492868e-10	NK	PUF60
5.775303986893e-15	0.457788865	0.423	0.258	2.20755219594998e-10	NK	PTGER2
5.96054182240766e-15	-0.414314883	0.054	0.147	2.2783575061971e-10	NK	NCF2
6.06195830859474e-15	0.372806837	0.709	0.6	2.31712294387725e-10	NK	ARF6
6.1067739435505e-15	-0.433201271	0.161	0.308	2.33425327218274e-10	NK	BCL11B
6.11087521953634e-15	0.35042187	0.174	0.055	2.33582094391557e-10	NK	ABCA2
7.24373670210712e-15	0.350312189	0.33	0.221	2.76884591701343e-10	NK	RECQL
7.46180020236001e-15	0.302101026	0.848	0.792	2.85219850935009e-10	NK	CDC42
8.08832987886561e-15	-0.335294795	0.035	0.117	3.09168321289759e-10	NK	TTN
8.67890185496967e-15	-0.401089145	0.196	0.346	3.3174234450436e-10	NK	CORO1B
9.06247154437764e-15	0.324277118	0.161	0.061	3.46403912312291e-10	NK	KCTD10
9.78313226568338e-15	0.396046933	0.571	0.448	3.73950447723482e-10	NK	AP2M1
1.07205512546212e-14	-0.469785326	0.044	0.118	4.0978235115664e-10	NK	MS4A6A
1.18309299811563e-14	0.342637398	0.578	0.478	4.52225467599718e-10	NK	BAX
1.2209711501473e-14	-0.482654852	0.106	0.256	4.66704012432304e-10	NK	PELI1
1.28296143196664e-14	0.267823404	0.125	0.034	4.9039917775493e-10	NK	CCDC102A
1.33916506390083e-14	-0.364076416	0.113	0.26	5.11882454025454e-10	NK	MAP3K1
1.34665103054273e-14	0.335925081	0.236	0.117	5.14743889914652e-10	NK	H2AFX
1.36169628019968e-14	-0.394520448	0.169	0.331	5.20494786143525e-10	NK	PLEKHO1
1.38488477861046e-14	0.439214253	0.584	0.443	5.29358357776064e-10	NK	SSBP4
1.4933527964622e-14	0.422436029	0.326	0.193	5.70819172919713e-10	NK	RNF115
1.50995479286015e-14	-0.273319997	0.233	0.382	5.77165120022863e-10	NK	TMEM14B
1.57180278324795e-14	0.400912563	0.172	0.089	6.00805895868695e-10	NK	GSTM2
1.57334505888962e-14	-0.272443464	0.023	0.121	6.01395415309967e-10	NK	DAPP1
1.58082453208948e-14	0.422987737	0.242	0.106	6.04254369145881e-10	NK	AXIN1
1.61682853077269e-14	0.44560154	0.286	0.143	6.18016537602554e-10	NK	EIF4G3
1.67935600506177e-14	0.324793585	0.244	0.13	6.41917039374809e-10	NK	EBP
1.70842228141317e-14	0.255584874	0.113	0.026	6.53027332847372e-10	NK	HOXB4
1.80276328807517e-14	0.305975426	0.48	0.374	6.89088239233853e-10	NK	CCDC12
1.80549350975984e-14	0.310260809	0.189	0.087	6.901318391706e-10	NK	MPST
1.93843183405442e-14	-0.843647121	0.044	0.143	7.40946184248962e-10	NK	IFI30
2.05708425704052e-14	0.333577002	0.162	0.061	7.86299886411168e-10	NK	FES
2.16203967903588e-14	0.425911213	0.614	0.469	8.26418046914676e-10	NK	YWHAQ
2.16984646160394e-14	0.350958416	0.355	0.234	8.29402111483491e-10	NK	FAM96B
2.18205070205261e-14	0.415197728	0.326	0.192	8.34067060352589e-10	NK	DGKD
2.24971323959368e-14	0.404840367	0.298	0.159	8.59930388702288e-10	NK	DTNBP1
2.28199854536056e-14	0.293062445	0.958	0.918	8.7227112397862e-10	NK	MT-ATP8
2.28812083366511e-14	-0.265382249	0.019	0.109	8.74611307460152e-10	NK	HRH2
2.333583541246e-14	0.348714619	0.476	0.376	8.91988972805873e-10	NK	RNPEPL1
2.3663804450297e-14	0.286946489	0.243	0.143	9.04525261308153e-10	NK	CCDC92
2.40443279041998e-14	0.343197683	0.678	0.587	9.19070389810132e-10	NK	CELF2
2.42831530752556e-14	0.390678606	0.573	0.459	9.28199243148569e-10	NK	SH3KBP1
2.50825950500272e-14	0.358412788	0.464	0.348	9.58757113192238e-10	NK	DCTN3
2.63176732471457e-14	0.383963563	0.435	0.317	1.0059667421989e-09	NK	PSMA5
2.65458482475483e-14	0.388852508	0.699	0.613	1.01468850341429e-09	NK	RSRP1
2.71998220774002e-14	-0.345155898	0.023	0.123	1.03968599908654e-09	NK	MARCH1
2.75213158909223e-14	-0.318180949	0.054	0.165	1.05197477861461e-09	NK	P2RY10
2.96030594105195e-14	0.387792186	0.482	0.324	1.1315473429077e-09	NK	OPTN
3.37089606772483e-14	0.452643466	0.602	0.436	1.28849131292714e-09	NK	LBH
3.5734955590748e-14	0.441990798	0.647	0.516	1.36593294250075e-09	NK	TRAPPC1
3.72421526716517e-14	0.398535981	0.352	0.228	1.42354404372122e-09	NK	AGTPBP1
3.80268947358669e-14	0.560045827	0.457	0.28	1.45354002438378e-09	NK	KCNAB2
3.86284443318238e-14	-0.404747425	0.163	0.325	1.47653365613963e-09	NK	FOXO1
3.89538483518616e-14	0.343143098	0.196	0.08	1.48897189940156e-09	NK	ASL
3.95550149803727e-14	-0.257832419	0.05	0.146	1.51195089260977e-09	NK	SSBP2
4.31201691439361e-14	0.420394818	0.32	0.175	1.64822534535781e-09	NK	ARHGAP26
4.84778704383411e-14	-0.266104974	0.77	0.849	1.85301811963515e-09	NK	COMMD6
5.1684693814757e-14	0.467225542	0.331	0.191	1.97559573637527e-09	NK	SDF2L1
6.04861361286825e-14	0.39859182	0.251	0.121	2.31202206738276e-09	NK	SLFN12L
6.42804896425785e-14	0.373742636	0.424	0.307	2.45705743609792e-09	NK	PPP6R1
6.50087514019536e-14	0.454955048	0.278	0.131	2.48489451358827e-09	NK	STK39
6.73983968849637e-14	-0.315819905	0.144	0.27	2.57623632253085e-09	NK	ATF7IP2
7.07277523480124e-14	-0.417352272	0.076	0.187	2.70349760575043e-09	NK	BCL2A1
7.93333685659679e-14	0.41803335	0.474	0.347	3.03243868006556e-09	NK	PRKAR1A
8.3069083567266e-14	-0.358318964	0.178	0.326	3.17523265027518e-09	NK	MDFIC
9.103337214594e-14	-0.805300759	0.057	0.164	3.47965961690641e-09	NK	CFD
9.35667811891542e-14	-0.512979157	0.03	0.106	3.57649664417423e-09	NK	NRGN
9.42077379812902e-14	-0.352720536	0.417	0.56	3.60099657659684e-09	NK	PEBP1
1.03760413104863e-13	0.290345616	0.161	0.054	3.96613803052028e-09	NK	IKZF2
1.05187195589986e-13	0.297477484	0.287	0.192	4.02067536423163e-09	NK	RALGDS
1.05689867221566e-13	0.438604696	0.537	0.405	4.03988948467714e-09	NK	GLG1
1.06863437185437e-13	0.379660824	0.321	0.19	4.08474802297614e-09	NK	VPS26A
1.21010977658982e-13	0.303998798	0.177	0.075	4.62552361003693e-09	NK	NAGLU
1.2171721385368e-13	0.408339908	0.365	0.225	4.65251878234306e-09	NK	UBE2E3
1.2405865759907e-13	-0.284516981	0.065	0.179	4.74201812806684e-09	NK	A1BG
1.26431704947321e-13	-0.381323966	0.402	0.514	4.83272548990639e-09	NK	ARHGAP15
1.34620162818312e-13	0.383324473	0.547	0.438	5.14572110356717e-09	NK	BPTF
1.36581205133089e-13	0.318978496	0.245	0.142	5.2206799850072e-09	NK	SDF2
1.36621545051093e-13	0.355383977	0.402	0.278	5.22222193803299e-09	NK	MGAT1
1.40101781459869e-13	-0.460486181	0.399	0.568	5.35525049452205e-09	NK	EVI2B
1.48942501216639e-13	0.347613379	0.28	0.168	5.6931781665048e-09	NK	PSD4
1.49136759562208e-13	0.342950735	0.707	0.641	5.70060349750584e-09	NK	PCBP1
1.66773627905527e-13	0.38853701	0.329	0.2	6.37475515306086e-09	NK	ILK
1.6860440308789e-13	-0.583264559	0.556	0.679	6.4447347036315e-09	NK	ZFP36L1
1.68850231872754e-13	0.286634048	0.355	0.261	6.45413126310415e-09	NK	EIF6
1.70145485478147e-13	0.370678482	0.511	0.398	6.50364103691667e-09	NK	PSMA6
1.95951040583013e-13	-0.440901451	0.129	0.267	7.49003257524508e-09	NK	PLEC
2.00178577331091e-13	0.373406502	0.515	0.405	7.65162593990362e-09	NK	DNAJC8
2.03651414028648e-13	0.455789365	0.454	0.297	7.78437164983106e-09	NK	CDK17
2.13275023722524e-13	-0.314065201	0.14	0.253	8.15222450676976e-09	NK	SAMSN1
2.18390776728367e-13	0.381783576	0.291	0.179	8.34776904966508e-09	NK	NFAT5
2.24475942065283e-13	0.370664066	0.326	0.211	8.58036840950339e-09	NK	LPGAT1
2.28846786959329e-13	-0.30407175	0.163	0.292	8.74743958473338e-09	NK	IMPDH2
2.31021127385921e-13	0.306053317	0.611	0.528	8.83055157319945e-09	NK	PARK7
2.51645499608908e-13	0.388193604	0.326	0.195	9.61889757705089e-09	NK	YARS
2.53136556658752e-13	0.340767908	0.438	0.325	9.67589174172413e-09	NK	MEAF6
2.56121081881152e-13	-0.256903975	0.813	0.877	9.78997223382516e-09	NK	UQCRB
2.64179443665709e-13	-0.642752905	0.105	0.226	1.00979950546781e-08	NK	CYBB
2.72855281964227e-13	-0.40898154	0.886	0.926	1.04296202978006e-08	NK	LAPTM5
2.86381752932456e-13	0.327633101	0.3	0.194	1.09466561240902e-08	NK	ELOVL1
2.87673789814382e-13	0.362265493	0.238	0.118	1.09960429418649e-08	NK	VPS16
2.9043415256174e-13	-0.624728806	0.059	0.18	1.11015550475199e-08	NK	MEF2C
3.15817354244359e-13	-0.33251696	0.092	0.208	1.20718025486364e-08	NK	CHMP7
3.30466478355504e-13	0.349727881	0.203	0.102	1.26317506686608e-08	NK	ITPRIP
3.31388275416245e-13	-0.375923041	0.034	0.133	1.26669854395106e-08	NK	TIMP2
3.32649406314349e-13	-0.30390875	0.019	0.105	1.27151909069597e-08	NK	SLC7A7
3.37986018619635e-13	-0.69670238	0.086	0.176	1.29191775757169e-08	NK	CD68
3.45243243084732e-13	-0.262244756	0.685	0.773	1.31965777236708e-08	NK	MZT2B
3.47397902093852e-13	0.344623702	0.64	0.527	1.32789374096354e-08	NK	LCP2
3.53367487377598e-13	0.2817755	0.191	0.102	1.35071188375213e-08	NK	SLC39A7
3.60414124645541e-13	0.375110659	0.296	0.177	1.37764695004512e-08	NK	MAD2L2
3.7601640948291e-13	0.312950751	0.731	0.655	1.43728512360747e-08	NK	UBL5
3.77867668845431e-13	-0.363823485	0.037	0.123	1.44436137739477e-08	NK	LRP1
3.99655356634447e-13	0.436265288	0.33	0.194	1.52764263519951e-08	NK	PDIA4
4.26839662150025e-13	-0.267469186	0.04	0.141	1.63155192460225e-08	NK	BAG3
4.53543764480241e-13	-0.382719366	0.065	0.169	1.73362568534927e-08	NK	TLE3
4.73276661603586e-13	0.399154289	0.575	0.461	1.80905271131355e-08	NK	CCDC85B
4.96885226361082e-13	0.355709336	0.347	0.23	1.8992940892426e-08	NK	MCRIP1
4.98693324863006e-13	-0.316826806	0.054	0.174	1.90620536495636e-08	NK	TMEM154
5.01283924467957e-13	0.431152282	0.277	0.139	1.91610767288632e-08	NK	LMO4
5.37707941217875e-13	0.318542175	0.404	0.305	2.05533483451121e-08	NK	SF3B4
5.42312099565385e-13	-0.935398337	0.12	0.244	2.07293376937873e-08	NK	HLA-DRB5
5.56217865944681e-13	0.281182492	0.981	0.948	2.12608717078695e-08	NK	MT-ND4L
5.60114232687921e-13	-0.364290916	0.135	0.263	2.14098064302631e-08	NK	ADK
5.63469277870802e-13	0.33364166	0.658	0.578	2.15380496773335e-08	NK	CYTH1
5.64989888119961e-13	-0.646837477	0.122	0.231	2.15961734834974e-08	NK	LGALS3
5.79194121751097e-13	0.416317475	0.4	0.263	2.21391161098139e-08	NK	MXD4
5.88195067584605e-13	0.357882573	0.612	0.497	2.2483168263354e-08	NK	RBM8A
6.09038933978892e-13	0.31352164	0.439	0.336	2.32799042124092e-08	NK	NDUFS6
6.11373193366044e-13	-0.599780093	0.04	0.131	2.33691289432237e-08	NK	CSF3R
6.18700004101199e-13	-0.600853565	0.041	0.137	2.36491889567642e-08	NK	CSTA
6.73422571195308e-13	-1.109406127	0.108	0.234	2.57409043613694e-08	NK	SPI1
7.1487480753143e-13	0.274789033	0.155	0.066	2.73253746430814e-08	NK	XKR8
7.15628450245677e-13	0.412833852	0.379	0.246	2.73541818821907e-08	NK	HEXA
7.28386240188178e-13	0.285024973	0.169	0.07	2.78418356449529e-08	NK	CERS4
8.02407584337008e-13	0.33271928	0.306	0.198	3.06712275036978e-08	NK	NCBP2-AS2
8.07093193545853e-13	-0.397411562	0.109	0.243	3.08503302300967e-08	NK	GIMAP5
8.20338022393824e-13	-0.318507827	0.072	0.146	3.13566005679815e-08	NK	SWAP70
8.32458892336972e-13	-0.309571091	0.275	0.393	3.18199087006884e-08	NK	ODC1
8.42234375174145e-13	-0.391401007	0.236	0.35	3.21935667566565e-08	NK	IRF2BP2
8.570713796061e-13	0.280945266	0.135	0.045	3.27606964140635e-08	NK	WIPI1
8.73564559424389e-13	-0.288161295	0.174	0.301	3.33911317194378e-08	NK	MAN2B1
8.78370878555602e-13	0.372726822	0.455	0.335	3.35748484619093e-08	NK	TMX4
9.20388823069946e-13	0.326754262	0.202	0.093	3.51809423730256e-08	NK	LRRC8A
9.83451023114191e-13	0.354453547	0.252	0.141	3.75914319075168e-08	NK	TNFRSF1A
9.8695888512077e-13	0.320850419	0.261	0.158	3.77255164248563e-08	NK	C11orf98
9.87254965192642e-13	0.329942193	0.306	0.178	3.77368337895235e-08	NK	SH3BP2
9.92727123162252e-13	0.33921948	0.196	0.083	3.79460015557539e-08	NK	SYT11
1.01192913557397e-12	-0.37216232	0.055	0.162	3.86799792781794e-08	NK	SNHG3
1.01603297923304e-12	0.336088944	0.713	0.599	3.88368445982036e-08	NK	TRAF3IP3
1.02209978207327e-12	0.414469905	0.549	0.44	3.90687420699686e-08	NK	PTPN6
1.02552060863987e-12	0.419111478	0.284	0.152	3.91994997446504e-08	NK	TRPV2
1.0969615191554e-12	0.383422463	0.478	0.348	4.19302571081959e-08	NK	FERMT3
1.11742198003432e-12	0.380332312	0.329	0.217	4.27123377648319e-08	NK	ZFAND3
1.22113231629068e-12	-0.579741634	0.173	0.325	4.66765616578951e-08	NK	NINJ1
1.34960579404584e-12	0.429283861	0.343	0.2	5.15873318716081e-08	NK	SERPINB6
1.37666955945885e-12	0.256729056	0.638	0.539	5.26218172407553e-08	NK	TUBA1B
1.39771692843624e-12	0.318196324	0.306	0.211	5.34263318725468e-08	NK	PSENEN
1.43406693195975e-12	0.423174753	0.419	0.303	5.48157744072293e-08	NK	TLE4
1.46507019985618e-12	0.304128331	0.656	0.527	5.60008433193028e-08	NK	GNB2
1.52847411766149e-12	0.410788664	0.369	0.234	5.84243946734928e-08	NK	MLLT6
1.53975245813949e-12	0.267532126	0.109	0.022	5.8855497959924e-08	NK	PDZD4
1.56167791617234e-12	0.424133657	0.386	0.25	5.96935766677716e-08	NK	AKT1
1.58276070075204e-12	0.315066151	0.8	0.713	6.04994450255459e-08	NK	HCLS1
1.76017142428339e-12	0.289062213	0.143	0.049	6.72807925218082e-08	NK	TSPAN2
1.7737038961255e-12	-0.287932217	0.05	0.139	6.77980577255009e-08	NK	SNHG1
1.82242628009595e-12	0.330965655	0.651	0.556	6.96604221303876e-08	NK	ADD3
1.89563145193584e-12	-0.390389921	0.033	0.122	7.24586166187955e-08	NK	KLF4
1.94375148609448e-12	0.311537743	0.469	0.373	7.42979568044755e-08	NK	FLI1
1.95565853296387e-12	0.255947516	0.402	0.335	7.47530917640108e-08	NK	MRPL20
1.95631350415732e-12	0.395194745	0.267	0.144	7.47781273829093e-08	NK	MANF
2.00419066383327e-12	0.41413257	0.357	0.213	7.66081839343629e-08	NK	DERL1
2.27607511632851e-12	-0.375520229	0.05	0.136	8.7000695246541e-08	NK	CD302
2.28319807504016e-12	0.375407634	0.461	0.318	8.7272963220335e-08	NK	SH3BP5
2.34396386697401e-12	0.438953819	0.376	0.253	8.95956748512147e-08	NK	AC004687.1
2.38970914573683e-12	0.314287199	0.784	0.722	9.13442423866446e-08	NK	SET
2.43050315116919e-12	0.514599669	0.285	0.144	9.29035524502912e-08	NK	UBE2F
2.47970476556151e-12	0.355412789	0.559	0.415	9.47842349588232e-08	NK	SERPINB1
2.48106248263021e-12	-0.446808809	0.533	0.559	9.4836132336057e-08	NK	RPS4Y1
2.49985519859483e-12	0.354320356	0.467	0.341	9.55544651110886e-08	NK	NR4A2
2.56465471150321e-12	0.301956551	0.112	0.019	9.80313616924986e-08	NK	KIFC3
2.56543751880893e-12	-0.255290705	0.79	0.855	9.80612837189526e-08	NK	EIF3F
2.6859237556476e-12	0.380182846	0.49	0.363	1.02666749635874e-07	NK	MAF1
2.92522189467146e-12	-0.528623276	0.342	0.52	1.11813681701922e-07	NK	DDX21
3.05451123871598e-12	0.35272804	0.352	0.249	1.1675563758868e-07	NK	SYAP1
3.07585398989359e-12	0.294289664	0.323	0.225	1.17571442909693e-07	NK	PSMC4
3.19763268553579e-12	0.343979137	0.476	0.364	1.2222631177192e-07	NK	DEF6
3.91108963740111e-12	0.284558996	0.582	0.505	1.4949749030002e-07	NK	KLF13
3.96270116383123e-12	0.364992211	0.377	0.259	1.51470289286285e-07	NK	DCAF5
4.06100806614888e-12	0.327102695	0.283	0.18	1.55227972320475e-07	NK	NEDD9
4.10326822504648e-12	0.34666398	0.224	0.113	1.56843324634177e-07	NK	GALNT10
4.28541115202643e-12	-0.354588719	0.46	0.61	1.63805555875058e-07	NK	EIF2S3
4.36382490392181e-12	-0.380286582	0.067	0.179	1.66802843127507e-07	NK	KDM6B
4.41202544281765e-12	0.315079096	0.545	0.44	1.68645260526262e-07	NK	RAB5C
4.41499648810396e-12	0.396851236	0.564	0.4	1.68758825761286e-07	NK	SEPT9
4.56492618125374e-12	-0.29864327	0.11	0.22	1.74489738352243e-07	NK	CDC14A
4.61675683444151e-12	0.369855371	0.518	0.406	1.76470913239692e-07	NK	NUCB1
4.62386272935602e-12	-0.500009698	0.035	0.13	1.76742528966904e-07	NK	TNFAIP2
4.69737529914425e-12	0.31334739	0.436	0.341	1.7955247343449e-07	NK	CPNE1
4.89762545433901e-12	0.274929915	0.506	0.42	1.87206835366654e-07	NK	ATP6AP2
5.07023338374267e-12	0.273088629	0.865	0.806	1.9380460086018e-07	NK	YWHAB
5.09126474774463e-12	0.26100989	0.12	0.039	1.94608503717791e-07	NK	CAPN12
5.13029210432754e-12	-0.360323174	0.06	0.151	1.96100285395816e-07	NK	CISH
5.14305942852704e-12	-0.279192081	0.687	0.779	1.96588303596018e-07	NK	EIF4B
5.1993151399656e-12	0.375622833	0.212	0.105	1.98738621910045e-07	NK	AC012615.1
5.33446567464025e-12	-0.275337264	0.196	0.299	2.03904615947449e-07	NK	TRADD
5.39865593855063e-12	-0.394350807	0.027	0.111	2.06358224595159e-07	NK	FPR1
5.44292459407581e-12	0.376682732	0.591	0.464	2.08050349683954e-07	NK	GADD45B
5.50808242568797e-12	0.351855406	0.425	0.307	2.10540942639497e-07	NK	RBBP7
5.72082747295393e-12	0.37716102	0.343	0.232	2.18672909326191e-07	NK	IVNS1ABP
5.86513689442356e-12	0.297667755	0.312	0.231	2.24188992652446e-07	NK	PRKX
5.87514987861444e-12	0.443163837	0.269	0.132	2.24571728960158e-07	NK	SETD3
6.37409966846454e-12	0.359116445	0.415	0.301	2.43643585727389e-07	NK	NUB1
7.91867266123541e-12	0.431581437	0.297	0.154	3.02683343803062e-07	NK	ATP8A1
8.10684734236858e-12	0.379573079	0.318	0.172	3.09876132814696e-07	NK	LYAR
8.12103220993667e-12	-0.282052704	0.067	0.163	3.10418335192619e-07	NK	AP3M2
8.19855045360405e-12	0.379076185	0.314	0.196	3.13381392538561e-07	NK	CHD9
8.37550631907268e-12	-0.408634557	0.499	0.621	3.20145353540234e-07	NK	PKM
8.75957253885075e-12	0.361066282	0.342	0.235	3.34825900725031e-07	NK	RAPGEF1
8.95354331165733e-12	0.364412144	0.749	0.66	3.4224023954479e-07	NK	PRR13
8.98822427023923e-12	-0.258211579	0.11	0.211	3.43565884505624e-07	NK	CORO7
9.36861901369603e-12	0.345486632	0.411	0.302	3.58106093179517e-07	NK	ATF6B
9.67154630555527e-12	0.289037038	0.11	0.027	3.69685185983544e-07	NK	CATSPER1
1.00654911752696e-11	0.294394107	0.181	0.082	3.84743334683506e-07	NK	METRN
1.02236798033428e-11	-0.333820266	0.114	0.241	3.90789936802975e-07	NK	TOMM6
1.0473253784642e-11	0.378259095	0.355	0.242	4.00329652664155e-07	NK	COPZ1
1.06849932289262e-11	0.333498424	0.576	0.471	4.08423181182476e-07	NK	BCAP31
1.12487306925644e-11	0.356828813	0.491	0.382	4.2997148199258e-07	NK	ECH1
1.14118753167396e-11	0.363965068	0.613	0.508	4.36207522107056e-07	NK	SELENOW
1.15191165098368e-11	0.288580564	0.436	0.352	4.40306709472003e-07	NK	POLR2E
1.20523907045595e-11	0.370847664	0.44	0.288	4.60690582291083e-07	NK	SEPT1
1.28740049239076e-11	0.307123903	0.529	0.44	4.92095964211445e-07	NK	OTUB1
1.37973311279317e-11	0.410538957	0.362	0.222	5.27389185034061e-07	NK	PPP2R5A
1.38630612245903e-11	0.39884457	0.564	0.416	5.29901652248741e-07	NK	GIMAP4
1.41089145679016e-11	0.309466974	0.267	0.176	5.39299150443471e-07	NK	PTPRJ
1.44116113955401e-11	-0.338499776	0.293	0.445	5.50869433983125e-07	NK	HEBP2
1.46000157245274e-11	0.36778961	0.432	0.311	5.58071001054336e-07	NK	PIN1
1.47177740715063e-11	0.335180631	0.438	0.363	5.62572196109256e-07	NK	ARPC4
1.47935163289304e-11	0.351073744	0.289	0.172	5.65467368157034e-07	NK	KIAA2013
1.48243431850786e-11	0.330188685	0.246	0.134	5.66645693906443e-07	NK	ASNA1
1.50043480024475e-11	-0.335178629	0.634	0.747	5.73526198045552e-07	NK	NME2
1.5310693773433e-11	0.33079374	0.423	0.326	5.85235958795703e-07	NK	NCKAP1L
1.53253907471997e-11	-0.364742635	0.342	0.488	5.85797735920963e-07	NK	CYLD
1.62451959801191e-11	-0.366526338	0.209	0.346	6.20956371144071e-07	NK	SOD2
1.66807993118509e-11	0.397377962	0.538	0.416	6.3760687289619e-07	NK	RASSF5
1.6697700584305e-11	0.391235822	0.329	0.204	6.38252907134473e-07	NK	PIGT
1.73585470096328e-11	0.323594515	0.658	0.558	6.63513100896204e-07	NK	ATP6V0E1
1.73619325947447e-11	0.427325664	0.462	0.325	6.63642511501523e-07	NK	POLR3GL
1.78689816933487e-11	0.295295187	0.177	0.089	6.8302395624656e-07	NK	TENT5A
1.96729560371335e-11	0.309284899	0.3	0.201	7.51979071563393e-07	NK	CHST11
2.11825525957084e-11	0.269224499	0.172	0.09	8.09681890418359e-07	NK	CTNNBIP1
2.17006926946723e-11	0.318189748	0.553	0.463	8.29487277561154e-07	NK	RAB2A
2.30284477412809e-11	0.263695583	0.102	0.023	8.80239386462723e-07	NK	PALLD
2.35518584262566e-11	0.270334806	0.122	0.036	9.00246236485233e-07	NK	TBC1D31
2.55772059861846e-11	0.319893887	0.231	0.117	9.77663121615922e-07	NK	APBA2
2.64923022280342e-11	-0.327605143	0.035	0.122	1.01264176036438e-06	NK	RAB30
2.67455099220445e-11	0.390488072	0.62	0.495	1.02232037126023e-06	NK	IDS
2.67995067504877e-11	0.339449781	0.494	0.348	1.02438434603064e-06	NK	RORA
2.74152329965047e-11	0.382594854	0.276	0.149	1.0479198660584e-06	NK	CD320
2.77251912599405e-11	0.35075291	0.474	0.367	1.05976771071997e-06	NK	RASA2
2.78494667184131e-11	0.313052212	0.323	0.226	1.06451801584462e-06	NK	CAPN1
2.83991967309862e-11	0.330891571	0.271	0.166	1.08553089584522e-06	NK	CPD
3.14541313302601e-11	-1.684768561	0.433	0.499	1.20230271596786e-06	NK	HLA-DRB1
3.29860548120341e-11	0.425196502	0.398	0.27	1.26085895913519e-06	NK	ADSS
3.35531680724298e-11	0.309869617	0.622	0.53	1.28253629640056e-06	NK	RABAC1
3.54045414514026e-11	0.34198947	0.415	0.303	1.35330319243841e-06	NK	CYC1
3.56665813042335e-11	0.331528043	0.615	0.482	1.36331940377302e-06	NK	PRELID1
3.61510361819666e-11	-0.327668524	0.027	0.105	1.38183720701949e-06	NK	IGSF6
3.77546773594322e-11	0.286948522	0.281	0.187	1.44313478738694e-06	NK	AKT2
3.89621082384369e-11	0.316469273	0.393	0.294	1.48928762530601e-06	NK	CYBC1
4.06171525264298e-11	0.26664189	0.362	0.278	1.55255003817025e-06	NK	EIF2AK1
4.1263319165467e-11	-0.318758968	0.284	0.418	1.57724911178081e-06	NK	JMJD1C
4.23613232515038e-11	0.410606067	0.438	0.316	1.61921921996548e-06	NK	UHMK1
4.31673182082245e-11	0.37837115	0.349	0.219	1.65002757119118e-06	NK	NT5C
4.33914472784737e-11	0.328053291	0.195	0.101	1.65859468077238e-06	NK	NCOA1
4.49345500815279e-11	0.276629177	0.198	0.118	1.71757824231632e-06	NK	PCNX4
4.69691236165303e-11	0.279357145	0.104	0.038	1.79534778111825e-06	NK	TNFRSF18
4.71453907060629e-11	0.286192188	0.505	0.422	1.80208541434855e-06	NK	TRIM22
4.80306826684609e-11	-0.317701521	0.46	0.582	1.83592481431925e-06	NK	BTG2
5.1156366093422e-11	-0.472886976	0.693	0.765	1.95540093755496e-06	NK	KLF6
5.21593038700647e-11	-0.28714976	0.124	0.235	1.99373723112935e-06	NK	LDLRAP1
5.37661136086375e-11	-0.257824417	0.108	0.208	2.05515592657656e-06	NK	NFKB2
5.56042177909953e-11	-0.256894784	0.55	0.729	2.125415620843e-06	NK	H1FX
5.56742891865743e-11	0.278472453	0.238	0.149	2.12809402986762e-06	NK	LRMP
5.58549153499562e-11	0.46265272	0.484	0.365	2.13499828433673e-06	NK	SLC38A2
6.17078697449689e-11	-0.423447106	0.038	0.127	2.35872161313169e-06	NK	CLEC7A
6.63744341616063e-11	0.351457368	0.316	0.202	2.53709637139324e-06	NK	TINF2
6.71647040459644e-11	0.31398966	0.187	0.085	2.56730364745294e-06	NK	GALC
6.72180033202321e-11	-0.366779053	0.279	0.402	2.56934095891255e-06	NK	PIM2
6.8630153857803e-11	0.291118922	0.691	0.614	2.62331900106066e-06	NK	C9orf16
7.13780440063102e-11	0.37445788	0.216	0.093	2.7283543540972e-06	NK	AGK
7.6187949618914e-11	0.26576191	0.16	0.076	2.91220818623337e-06	NK	GSE1
7.94201108477357e-11	0.316868339	0.345	0.243	3.03575431704385e-06	NK	IFI27L2
7.99964793814227e-11	-0.272468286	0.033	0.104	3.0577854278755e-06	NK	EAF2
8.0655978437777e-11	0.304704066	0.354	0.266	3.08299411980559e-06	NK	POLR2B
8.36535028434859e-11	-0.264995383	0.139	0.262	3.1975714926894e-06	NK	ESD
8.5280883666282e-11	0.277118433	0.15	0.061	3.25977649725996e-06	NK	HIRA
8.86983643642194e-11	0.256650757	0.352	0.277	3.39040627945792e-06	NK	DNAJB14
9.56653408725348e-11	0.319351542	0.461	0.372	3.65671198951177e-06	NK	YY1
9.63448294173026e-11	0.294753339	0.309	0.232	3.68268475964698e-06	NK	FKBP2
9.96084893077561e-11	0.269946655	0.207	0.121	3.80743489529967e-06	NK	PIGS
1.00715654986763e-10	0.368444857	0.527	0.416	3.84975519621403e-06	NK	NDUFA12
1.03507538940218e-10	0.274603686	0.828	0.7	3.95647216845091e-06	NK	ETS1
1.06838840568713e-10	-0.325772697	0.407	0.55	4.08380784189849e-06	NK	PPP1R2
1.08801055243849e-10	-0.270312116	0.49	0.605	4.15881153564087e-06	NK	ST13
1.09118142665235e-10	0.34524505	0.276	0.165	4.17093188523593e-06	NK	UNC13D
1.26376921798041e-10	0.25027805	0.257	0.176	4.83063145880831e-06	NK	LSM1
1.28512030581408e-10	0.322319263	0.215	0.1	4.91224385694373e-06	NK	C19orf12
1.33724674115407e-10	0.254129259	0.554	0.496	5.1114919433873e-06	NK	UFC1
1.34904670492307e-10	0.303791776	0.554	0.482	5.15659612489794e-06	NK	ATRX
1.36116120074066e-10	0.252859724	0.282	0.196	5.20290257371109e-06	NK	MRFAP1L1
1.3713852487997e-10	0.39168274	0.443	0.325	5.24198297501198e-06	NK	BRD7
1.3874700941504e-10	0.381720254	0.637	0.533	5.30346568788049e-06	NK	SRSF9
1.44368245350081e-10	-0.357904561	0.028	0.112	5.51833181026148e-06	NK	PILRA
1.48400424031719e-10	-0.319253743	0.038	0.126	5.67245780818843e-06	NK	MPEG1
1.51952183760606e-10	-0.365529724	0.143	0.26	5.80822027206539e-06	NK	PER1
1.56224318371409e-10	0.368154321	0.28	0.156	5.97151834542875e-06	NK	IFI35
1.64933154638248e-10	0.317630246	0.336	0.247	6.30440490289239e-06	NK	FRYL
1.69117448462019e-10	0.370725281	0.258	0.136	6.46434535001221e-06	NK	SAMD9L
1.69786615554823e-10	0.360989208	0.236	0.125	6.48992359296755e-06	NK	TMEM71
1.79115430242256e-10	-0.510724485	0.379	0.515	6.84650820557999e-06	NK	PIM1
1.8063426937283e-10	0.27303244	0.181	0.09	6.90456431250706e-06	NK	FBXL6
1.83880107134767e-10	0.282089663	0.893	0.858	7.02863321511933e-06	NK	HNRNPDL
1.8484120857115e-10	0.254711772	0.172	0.089	7.06537035642362e-06	NK	CALHM2
1.95204291755827e-10	0.351023822	0.36	0.256	7.46148884807473e-06	NK	KDELR2
1.98599449948894e-10	0.450719677	0.44	0.31	7.59126537484653e-06	NK	ICAM2
2.02750766185715e-10	-0.624557227	0.779	0.778	7.74994528668276e-06	NK	S100A10
2.03904936524792e-10	0.305667746	0.272	0.181	7.79406229372365e-06	NK	GANAB
2.10812302609485e-10	0.327886753	0.273	0.175	8.05808945494494e-06	NK	MLEC
2.12328630504749e-10	0.250456377	0.361	0.292	8.11604957241354e-06	NK	HNRNPAB
2.18715861046676e-10	-0.256144712	0.072	0.172	8.36019507264815e-06	NK	PRKCA
2.2054082802522e-10	0.364960485	0.406	0.293	8.42995261043601e-06	NK	VPS4B
2.33136141962725e-10	0.313949417	0.349	0.242	8.91139589038322e-06	NK	AKR1B1
2.34623366821053e-10	-0.402045228	0.277	0.448	8.96824357336791e-06	NK	SNHG7
2.43152604789545e-10	0.380512081	0.528	0.414	9.29426516547557e-06	NK	RBBP4
2.46012978637253e-10	0.278177311	0.25	0.161	9.40360009543037e-06	NK	ACTR1A
2.97663121523234e-10	0.329050724	0.599	0.486	1.13778751571041e-05	NK	WDR83OS
3.00452296580824e-10	0.258136768	0.32	0.243	1.14844885845054e-05	NK	AP1M1
3.03673282170085e-10	-0.328672856	0.276	0.425	1.16076075376693e-05	NK	ALKBH7
3.08494063514711e-10	0.300344542	0.2	0.096	1.17918770837863e-05	NK	UAP1
3.17644638129882e-10	0.332105313	0.484	0.387	1.21416486478766e-05	NK	DNAJB6
3.26145628058879e-10	0.303354493	0.437	0.345	1.24665904869226e-05	NK	DNM2
3.47831219161999e-10	0.33624826	0.506	0.401	1.32955005212482e-05	NK	RTN4
3.56639254289169e-10	0.33790017	0.498	0.394	1.36321788559492e-05	NK	M6PR
3.62611455273387e-10	0.396543559	0.324	0.205	1.38604602663699e-05	NK	XAF1
3.69830818872728e-10	0.328283588	0.284	0.181	1.41364132205911e-05	NK	MIF4GD
3.73849604635304e-10	-0.311879042	0.029	0.116	1.42900272875799e-05	NK	DANCR
4.05520773896788e-10	0.31430502	0.404	0.31	1.55006260614308e-05	NK	TMEM160
4.35479906317203e-10	0.298440142	0.513	0.42	1.66457839390688e-05	NK	POMP
4.50665164254002e-10	0.322363288	0.408	0.318	1.7226225238445e-05	NK	PTPN2
4.60166968885035e-10	0.25939581	0.172	0.087	1.75894222186616e-05	NK	KEAP1
4.64035529417536e-10	-0.369778769	0.031	0.114	1.77372940764559e-05	NK	LILRA5
4.71068385852927e-10	0.286167777	0.182	0.084	1.80061179808423e-05	NK	CDIP1
4.84265565475895e-10	-0.362129159	0.6	0.709	1.85105669747506e-05	NK	UBALD2
5.00537273146341e-10	0.299494919	0.491	0.401	1.91325367287458e-05	NK	UBE2L3
5.00634426568517e-10	0.320646595	0.573	0.483	1.9136250321155e-05	NK	NCOR1
5.03829341654789e-10	0.401071046	0.306	0.157	1.92583727554127e-05	NK	SLAMF6
5.0422764694194e-10	0.283034028	0.249	0.165	1.92735975767087e-05	NK	RNF5
5.29878351473954e-10	0.294623618	0.219	0.125	2.02540701067404e-05	NK	CRY1
5.61922458233005e-10	-0.371921741	0.42	0.571	2.14789240434984e-05	NK	SMDT1
5.8839714613266e-10	-0.302170083	0.043	0.122	2.24908925137748e-05	NK	IRAK3
5.95310496181636e-10	0.35145672	0.283	0.169	2.27551484060469e-05	NK	BTN3A3
5.96651899009715e-10	-0.286739313	0.206	0.346	2.28064221877473e-05	NK	PABPC4
5.98059017305092e-10	-0.290487823	0.552	0.653	2.28602078774698e-05	NK	SOD1
6.07000162197371e-10	-0.442178745	0.045	0.132	2.32019741998323e-05	NK	SLC11A1
6.18492479277079e-10	0.260635662	0.202	0.118	2.36412565278871e-05	NK	TFEB
6.24034514745442e-10	0.319402684	0.271	0.173	2.38530952916298e-05	NK	NBEAL2
6.44727643258087e-10	-0.372113946	0.476	0.589	2.46440694358971e-05	NK	NDFIP1
6.56641694700364e-10	-0.319960471	0.225	0.35	2.50994721382267e-05	NK	CLEC2D
6.90780177045484e-10	0.304758551	0.524	0.411	2.64043814873866e-05	NK	SEC11A
6.91687855858117e-10	0.310931094	0.215	0.11	2.64390766023206e-05	NK	FAM173A
7.24941058360208e-10	0.323381704	0.359	0.258	2.77101470147606e-05	NK	ATP6AP1
7.452595033963e-10	0.289653195	0.198	0.101	2.84867992578202e-05	NK	PGM1
7.87004292150162e-10	-0.298016756	0.098	0.2	3.00824520631478e-05	NK	RESF1
8.14314634728437e-10	0.299751818	0.316	0.226	3.11263625978598e-05	NK	ILKAP
8.24106804514746e-10	-0.342835618	0.261	0.445	3.15006584957717e-05	NK	TLE5
8.43042816843195e-10	0.399953037	0.374	0.236	3.22244686310143e-05	NK	CCDC107
8.57778628597848e-10	0.274721208	0.287	0.2	3.27877302995242e-05	NK	MAP4K5
8.65728416881836e-10	0.294039542	0.51	0.415	3.30916030068913e-05	NK	PPP4C
8.69188922528985e-10	0.3815075	0.519	0.426	3.32238773747479e-05	NK	CCNH
8.74511443398952e-10	-0.331118591	0.555	0.691	3.34273254124815e-05	NK	NSA2
9.61986148092247e-10	0.25950929	0.685	0.615	3.67709585246781e-05	NK	ARHGDIA
9.65940863932356e-10	0.283709078	0.298	0.201	3.69221235829504e-05	NK	ZNF22
9.77990942861711e-10	-0.313517593	0.429	0.555	3.73827257999461e-05	NK	DNAJB1
9.88956642588409e-10	-0.381541285	0.088	0.162	3.78018787062993e-05	NK	PLPP5
1.10524036068473e-09	0.329095306	0.228	0.119	4.22467075468129e-05	NK	KIFAP3
1.11930755782832e-09	0.287592657	0.202	0.111	4.27844120904299e-05	NK	RABIF
1.13717323380492e-09	0.290053332	0.336	0.241	4.34673096889593e-05	NK	EHD1
1.19385104806722e-09	0.30458494	0.597	0.512	4.56337624613216e-05	NK	COPE
1.22529716292985e-09	0.331438925	0.383	0.279	4.68357587558307e-05	NK	GBP2
1.22706615775874e-09	-0.297325336	0.375	0.497	4.690337681417e-05	NK	USP3
1.28252514514207e-09	0.355122223	0.309	0.196	4.90232411479103e-05	NK	SPPL2A
1.28714535050264e-09	0.336483579	0.279	0.186	4.9199843877613e-05	NK	CPT1A
1.36542747172203e-09	0.2636224	0.169	0.085	5.21920996791031e-05	NK	SNTB1
1.39232757643492e-09	0.291806254	0.332	0.235	5.32203292816484e-05	NK	MAP2K3
1.45801430622048e-09	0.319560425	0.509	0.424	5.57311388409718e-05	NK	DDX46
1.59979261260558e-09	-0.697598041	0.055	0.138	6.11504728242355e-05	NK	IGHM
1.63364874256577e-09	0.2764314	0.18	0.089	6.24445895358341e-05	NK	ZFYVE28
1.64724663493421e-09	-0.561785037	0.454	0.593	6.29643553737254e-05	NK	EZR
1.66274374056282e-09	0.323577665	0.605	0.508	6.35567167392733e-05	NK	PGAM1
1.82039010377279e-09	0.344171195	0.487	0.38	6.95825913266112e-05	NK	PPP2R1A
1.85760408942363e-09	0.355134691	0.401	0.273	7.10050587141289e-05	NK	IKZF3
1.90739994825078e-09	-0.268049884	0.15	0.256	7.29084556219377e-05	NK	THEM4
1.90949214426625e-09	0.320759033	0.365	0.274	7.2988427722433e-05	NK	SERINC3
1.92111253502161e-09	-0.298512455	0.163	0.291	7.34326055386661e-05	NK	PPP1R14B
1.95749352069942e-09	0.401116732	0.371	0.253	7.48232323352147e-05	NK	HELZ
2.17382691867746e-09	0.256039866	0.521	0.458	8.30923601395271e-05	NK	THRAP3
2.17580559397243e-09	0.288190279	0.589	0.505	8.31679930240021e-05	NK	DEK
2.2172074531457e-09	0.268532063	0.423	0.338	8.47505376890411e-05	NK	TWF2
2.26815164734596e-09	0.255433968	0.19	0.102	8.66978285681519e-05	NK	MIR4435-2HG
2.29511174189431e-09	0.321857519	0.533	0.448	8.7728351222168e-05	NK	TMED10
2.34383430833238e-09	-0.376861545	0.918	0.948	8.9590722601697e-05	NK	JUNB
2.34984374667488e-09	0.358881656	0.528	0.425	8.98204273729007e-05	NK	ENSA
2.49214169610852e-09	0.353389329	0.25	0.14	9.52596241920521e-05	NK	IKBKG
2.66088973545125e-09	0.257811026	0.547	0.45	0.00010171	NK	PRKCB
2.77556934086002e-09	-0.318512443	0.081	0.19	0.000106093	NK	CHPT1
2.82455576544829e-09	0.255910432	0.116	0.038	0.000107966	NK	PEAK1
2.94407967704384e-09	0.307026814	0.268	0.163	0.000112535	NK	CARHSP1
3.01931067288678e-09	0.255549623	0.548	0.455	0.00011541	NK	CDKN2D
3.04504364230485e-09	0.304187468	0.226	0.126	0.000116394	NK	POLG
3.26517552960173e-09	0.297208037	0.251	0.16	0.000124808	NK	STX4
3.40997174040418e-09	0.319891224	0.18	0.086	0.000130343	NK	APOBR
3.43586547859899e-09	0.303160148	0.604	0.511	0.000131333	NK	TMEM50A
3.4840124118895e-09	0.281367129	0.204	0.109	0.000133173	NK	RHBDF2
3.61876691392584e-09	0.252742854	0.399	0.322	0.000138324	NK	GPS2
3.65095007692076e-09	0.297568071	0.374	0.301	0.000139554	NK	KDM5A
3.6727997727346e-09	0.334358394	0.644	0.54	0.000140389	NK	SQSTM1
3.92436809185099e-09	0.31927563	0.368	0.262	0.000150005	NK	CSNK1D
3.932234632799e-09	0.304369348	0.311	0.232	0.000150306	NK	PHPT1
3.96739855589577e-09	0.296224409	0.201	0.109	0.00015165	NK	NSMF
4.09188343232998e-09	0.308828697	0.402	0.31	0.000156408	NK	TMOD3
4.11264613199444e-09	-0.292036087	0.04	0.127	0.000157202	NK	TNFSF13B
4.44180840187936e-09	0.345729157	0.355	0.253	0.000169784	NK	PSTPIP1
4.54992807438452e-09	-0.365153746	0.068	0.165	0.000173916	NK	SLC25A37
5.15831069492682e-09	0.287359648	0.358	0.273	0.000197171	NK	PSMB2
5.22559369922451e-09	-0.453202528	0.181	0.314	0.000199743	NK	CTSB
5.65681235647898e-09	0.292377861	0.191	0.105	0.000216226	NK	COMMD5
6.29968025005313e-09	0.278931101	0.333	0.252	0.000240799	NK	CPNE3
6.91119491431873e-09	0.299609512	0.266	0.174	0.000264174	NK	MPPE1
7.16317283100369e-09	0.334612455	0.367	0.273	0.000273805	NK	PLCL2
7.22820824246742e-09	0.292902631	0.302	0.217	0.000276291	NK	SFT2D1
7.3730204444451e-09	-0.263852499	0.973	0.968	0.000281826	NK	RPS26
7.6604990731041e-09	0.352808247	0.424	0.323	0.000292815	NK	MYDGF
7.81449833864968e-09	0.308742446	0.358	0.26	0.000298701	NK	TMCO1
8.15167561690209e-09	0.302674785	0.268	0.162	0.00031159	NK	CCPG1
8.26472280128069e-09	0.28710905	0.432	0.342	0.000315911	NK	RGS19
8.32526804095051e-09	0.309862003	0.21	0.117	0.000318225	NK	KIF13B
8.47984376563723e-09	-0.265315189	0.026	0.105	0.000324134	NK	ZNF385A
8.77509237839964e-09	0.35562542	0.327	0.21	0.000335419	NK	FDPS
8.79452674370508e-09	0.278425123	0.352	0.27	0.000336162	NK	LPXN
9.15302232966099e-09	-0.331347937	0.108	0.23	0.000349865	NK	MXI1
9.23673882933308e-09	0.323684768	0.381	0.281	0.000353065	NK	PSMB8-AS1
9.31347944710517e-09	0.335239785	0.153	0.059	0.000355998	NK	ENC1
9.81934207027171e-09	0.254159292	0.336	0.258	0.000375335	NK	SZRD1
1.03716113652245e-08	0.272794859	0.359	0.271	0.000396444	NK	OFD1
1.05966437178689e-08	0.368100798	0.473	0.339	0.000405046	NK	SEPT6
1.05990465272057e-08	0.31412142	0.367	0.267	0.000405138	NK	TMEM9B
1.10298339111195e-08	0.258213537	0.367	0.286	0.000421604	NK	CNPPD1
1.13564080411335e-08	0.329490334	0.246	0.144	0.000434087	NK	CPQ
1.14477893675499e-08	-0.304646244	0.131	0.255	0.00043758	NK	RILPL2
1.16922194115445e-08	0.294832925	0.186	0.099	0.000446923	NK	PCNT
1.2031313548886e-08	0.292218478	0.545	0.465	0.000459885	NK	HNRNPF
1.23525603614009e-08	0.268954819	0.202	0.113	0.000472164	NK	RINL
1.33481714914193e-08	0.255951608	0.178	0.103	0.000510221	NK	CYP51A1
1.41808205169855e-08	-0.359984114	0.376	0.496	0.000542048	NK	SBDS
1.59871516056709e-08	-0.343217823	0.037	0.115	0.000611093	NK	PLAUR
1.65888064333796e-08	0.263434579	0.133	0.048	0.000634091	NK	ADHFE1
1.69776832800759e-08	0.353337189	0.431	0.319	0.000648955	NK	RPS19BP1
1.73483270305133e-08	0.253431377	0.235	0.158	0.000663122	NK	ARHGAP1
1.86780999546661e-08	0.267380812	0.444	0.379	0.000713952	NK	OGT
1.92508170292313e-08	-0.401583524	0.261	0.374	0.000735843	NK	LTA4H
1.97182564434639e-08	0.292369152	0.282	0.192	0.000753711	NK	DCAF11
2.00667947669547e-08	0.281823333	0.398	0.315	0.000767033	NK	ZNHIT1
2.02694456405682e-08	-0.728635855	0.072	0.155	0.000774779	NK	MNDA
2.04378150813658e-08	0.327273951	0.231	0.124	0.000781215	NK	ADA
2.06743066821755e-08	0.327494025	0.208	0.102	0.000790255	NK	PPP5C
2.07916715818178e-08	0.344675737	0.359	0.244	0.000794741	NK	PTK2B
2.13955232581917e-08	0.318895307	0.319	0.219	0.000817822	NK	ITGB1BP1
2.27218654685704e-08	0.27018422	0.586	0.459	0.000868521	NK	TRBC2
2.29661106828847e-08	0.324920758	0.273	0.172	0.000877857	NK	TRANK1
2.31592743251381e-08	0.254553125	0.369	0.299	0.00088524	NK	COPS6
2.32222769984975e-08	0.322349122	0.446	0.348	0.000887648	NK	SSNA1
2.42503569543486e-08	0.355267562	0.461	0.344	0.000926946	NK	PPM1G
2.54162867545949e-08	-0.591126437	0.386	0.483	0.000971512	NK	TKT
2.54341077131726e-08	0.308874601	0.329	0.233	0.000972193	NK	GATAD2A
2.54850227664882e-08	0.325358086	0.356	0.257	0.00097414	NK	RSBN1L
2.60281808260969e-08	-0.420340625	0.334	0.456	0.000994901	NK	SYNGR2
2.61316361342e-08	0.260834963	0.313	0.238	0.000998856	NK	POM121
2.74149407860014e-08	0.286584764	0.211	0.117	0.001047909	NK	SIDT1
2.87341740712688e-08	0.288948723	0.644	0.564	0.001098335	NK	ATP5ME
2.96520293699286e-08	0.295861554	0.284	0.198	0.001133419	NK	ATOX1
3.02396762727994e-08	0.260872605	0.376	0.298	0.001155881	NK	TSPAN14
3.02826309051827e-08	-0.274475306	0.285	0.406	0.001157523	NK	NFKB1
3.0893019139496e-08	0.315237981	0.482	0.382	0.001180855	NK	RHOF
3.29625254881173e-08	0.278091688	0.259	0.174	0.00125996	NK	RNF113A
3.41287077174452e-08	0.305728159	0.408	0.312	0.001304536	NK	RNF181
3.55762681832445e-08	0.279738243	0.282	0.187	0.001359867	NK	RIC8A
3.59431973403985e-08	0.27765862	0.46	0.385	0.001373893	NK	RPN1
3.80189496420475e-08	0.32330925	0.217	0.12	0.001453236	NK	ABHD2
3.95048765324457e-08	0.281100069	0.596	0.508	0.001510034	NK	BRK1
4.03748330079777e-08	0.337906872	0.284	0.181	0.001543288	NK	ARFGAP3
4.31882667500697e-08	0.351202651	0.515	0.414	0.001650828	NK	TMED2
4.43972290112936e-08	0.321930352	0.311	0.208	0.00169704	NK	GPS1
4.55381114954085e-08	0.289573427	0.538	0.452	0.001740649	NK	ACAP2
4.58886507042515e-08	0.33121992	0.188	0.092	0.001754048	NK	SERTAD3
4.77988996573686e-08	0.373006916	0.303	0.175	0.001827065	NK	GLCCI1
4.78337543459838e-08	0.331351749	0.593	0.519	0.001828397	NK	PIK3R1
5.09527675386677e-08	0.306830593	0.466	0.375	0.001947619	NK	RAB11B
5.22087168374768e-08	0.268170582	0.556	0.49	0.001995626	NK	UBE2V1
5.22539880956036e-08	0.367237204	0.588	0.474	0.001997356	NK	ARL6IP1
5.45158994070787e-08	-0.298548506	0.034	0.117	0.002083816	NK	C19orf38
5.51553436759593e-08	0.338243326	0.327	0.229	0.002108258	NK	CIAO1
5.67224824068374e-08	0.340498309	0.392	0.284	0.00216816	NK	ADH5
5.77046313278791e-08	-0.672397282	0.299	0.429	0.002205702	NK	BRI3
5.8550530757777e-08	0.27059981	0.231	0.139	0.002238035	NK	TBXAS1
5.87953228640308e-08	-0.487663653	0.053	0.134	0.002247392	NK	CPVL
5.88481468708562e-08	0.27602854	0.339	0.24	0.002249412	NK	TBCC
5.94722898419055e-08	0.288631659	0.633	0.555	0.002273269	NK	SNRPB
5.96718531328625e-08	0.346302962	0.299	0.196	0.002280897	NK	ATP1B3
6.62996448488037e-08	-0.471230786	0.043	0.118	0.002534238	NK	MAFB
6.64674620212371e-08	0.267539555	0.383	0.305	0.002540652	NK	PSMD13
6.67393436830014e-08	0.359026108	0.488	0.378	0.002551045	NK	RNF126
7.0771157114849e-08	0.317848114	0.28	0.181	0.002705157	NK	DENND4C
7.15364810555126e-08	-0.265635149	0.278	0.411	0.00273441	NK	NDUFC1
7.47211334268155e-08	-0.732574541	0.086	0.154	0.002856141	NK	GZMK
7.50825643385105e-08	0.307616567	0.354	0.261	0.002869956	NK	RNF187
8.37876994822907e-08	0.274488617	0.171	0.09	0.003202701	NK	SMAD5
8.72749718130014e-08	-0.366403617	0.163	0.309	0.003335999	NK	SEPTIN9
9.10470154094773e-08	-0.409805015	0.332	0.465	0.003480181	NK	LIME1
9.56499462592081e-08	-0.251072703	0.122	0.213	0.003656124	NK	HOOK2
1.01718835857465e-07	0.329562229	0.397	0.305	0.003888101	NK	SH3BP1
1.02789307047208e-07	-0.375105493	0.141	0.251	0.003929018	NK	POU2F2
1.09448173135833e-07	0.302043419	0.702	0.64	0.004183547	NK	HNRNPL
1.18585033147321e-07	0.272784165	0.264	0.179	0.004532794	NK	SAR1A
1.19557429956161e-07	-0.289291817	0.161	0.281	0.004569963	NK	TOB1
1.19641428027201e-07	0.313871245	0.276	0.177	0.004573174	NK	CALCOCO1
1.22500598917575e-07	0.32700464	0.197	0.093	0.004682463	NK	ARHGEF9
1.26827968420671e-07	0.300533731	0.303	0.203	0.004847872	NK	INPP5K
1.36513782132016e-07	0.262377203	0.207	0.124	0.005218103	NK	RPUSD3
1.38045159643682e-07	0.278201223	0.432	0.342	0.005276638	NK	IMP3
1.41491235992726e-07	0.274359257	0.381	0.267	0.005408361	NK	ERN1
1.41552672211514e-07	0.283203202	0.193	0.099	0.005410709	NK	ADIPOR2
1.43218146605488e-07	0.30383604	0.252	0.154	0.00547437	NK	RAB11FIP1
1.45477608922752e-07	0.253932707	0.487	0.409	0.005560736	NK	SUMO1
1.51580717109969e-07	0.287503935	0.455	0.367	0.005794021	NK	ANAPC11
1.63836800421078e-07	-0.259264422	0.149	0.247	0.006262498	NK	BEX2
1.74122477080133e-07	0.29037834	0.222	0.129	0.006655658	NK	GMCL1
1.75644239323398e-07	0.255824431	0.339	0.262	0.006713825	NK	PCMTD1
1.77150153536052e-07	-0.289328918	0.743	0.825	0.006771387	NK	SF1
1.77270035954975e-07	0.265212134	0.196	0.117	0.00677597	NK	COMMD4
1.83945402539401e-07	0.3016248	0.671	0.592	0.007031129	NK	PSMA7
1.89113197793965e-07	0.250907123	0.805	0.76	0.007228663	NK	SUMO2
1.98491122524004e-07	0.321985662	0.424	0.322	0.007587125	NK	CCNDBP1
1.99480910605798e-07	-0.26522537	0.824	0.881	0.007624958	NK	CCNI
2.00704412723799e-07	0.350104035	0.365	0.248	0.007671725	NK	ZBTB38
2.16706569371333e-07	0.332199428	0.471	0.355	0.008283392	NK	ZBTB7A
2.22895978450574e-07	0.271561652	0.162	0.081	0.008519976	NK	ARRB1
2.24971841807925e-07	-0.413711634	0.112	0.216	0.008599324	NK	NAMPT
2.25586260068248e-07	-0.267651771	0.116	0.219	0.008622809	NK	SEPTIN1
2.30240787150419e-07	0.256744606	0.348	0.273	0.008800724	NK	DENND1C
2.56406834918678e-07	0.347763196	0.44	0.325	0.009800895	NK	ZNF428
2.11146678349385e-210	3.269331096	0.9	0.004	8.07087063322691e-206	NK Proliferating	TYMS
4.52432743734755e-170	2.029638267	0.8	0.006	1.72937891965173e-165	NK Proliferating	PCLAF
2.74492467575155e-169	1.600420846	0.756	0.007	1.04922000805927e-164	NK Proliferating	CLSPN
2.07561807107916e-167	2.36798976	0.778	0.006	7.93384251489297e-163	NK Proliferating	MKI67
3.03511113247633e-163	1.502989189	0.7	0.002	1.16014087927775e-158	NK Proliferating	UHRF1
3.47296871419868e-162	1.702772405	0.767	0.006	1.3275075613153e-157	NK Proliferating	CDT1
5.52031262082622e-156	2.101049336	0.722	0.007	2.11008429618462e-151	NK Proliferating	TK1
7.44857778908825e-148	1.607085331	0.7	0.009	2.84714437410109e-143	NK Proliferating	TOP2A
2.13506858918162e-144	1.247786968	0.622	0.003	8.16108617528781e-140	NK Proliferating	KIFC1
6.17929415899631e-142	1.398564029	0.644	0.009	2.36197339933475e-137	NK Proliferating	ZWINT
2.84436943694161e-141	1.665929893	0.722	0.012	1.08723177357656e-136	NK Proliferating	ASF1B
6.8635967238492e-140	2.03654332	0.722	0.008	2.62354121172412e-135	NK Proliferating	RRM2
1.30062909346558e-138	1.619966326	0.722	0.014	4.97152464686283e-134	NK Proliferating	CENPU
2.04153861905949e-137	1.75637916	0.656	0.011	7.80357721749298e-133	NK Proliferating	NUSAP1
9.83325119823823e-134	1.262285419	0.578	0.002	3.75866193801458e-129	NK Proliferating	BIRC5
1.21086723922432e-133	1.219997157	0.589	0.002	4.62841893521106e-129	NK Proliferating	PKMYT1
8.59623527235149e-131	1.086892495	0.578	0.002	3.28582497050363e-126	NK Proliferating	CDC45
2.63168400440413e-129	1.394020105	0.622	0.007	1.00593489384343e-124	NK Proliferating	E2F1
7.26641378492523e-128	1.086245976	0.589	0.006	2.77751400514982e-123	NK Proliferating	GINS2
2.28517917515843e-118	1.137878505	0.589	0.008	8.73486887912558e-114	NK Proliferating	RAD51AP1
1.62587500777752e-112	1.106782867	0.511	0.003	6.21474462972878e-108	NK Proliferating	CDK1
2.32365257351206e-112	1.383779145	0.5	0.001	8.88192959699248e-108	NK Proliferating	UBE2C
3.51355158121848e-112	1.075271794	0.522	0.002	1.34301995640495e-107	NK Proliferating	DTL
6.17043102154296e-112	1.079218938	0.589	0.011	2.35858555367458e-107	NK Proliferating	CHEK1
4.91958561789548e-111	1.301177177	0.556	0.006	1.88046240658437e-106	NK Proliferating	TPX2
7.45016289966181e-111	1.300329846	0.689	0.026	2.84775026676673e-106	NK Proliferating	MCM4
1.11193120613133e-109	1.082848443	0.522	0.006	4.2502458423164e-105	NK Proliferating	FAM111B
2.50259999682627e-109	1.320905172	0.667	0.02	9.56593822786875e-105	NK Proliferating	TCF19
3.16522012839843e-109	4.285308964	0.989	0.133	1.20987374187902e-104	NK Proliferating	STMN1
2.9441908032163e-108	1.061456677	0.556	0.011	1.1253874926214e-103	NK Proliferating	KNL1
2.26453683590219e-107	1.51531686	0.744	0.045	8.65596560155252e-103	NK Proliferating	HELLS
1.62250307163294e-106	1.321591528	0.656	0.021	6.20185574100974e-102	NK Proliferating	MCM2
6.138042700151e-105	1.467955282	0.678	0.019	2.34620544170572e-100	NK Proliferating	CENPM
1.11644241827927e-104	1.201219188	0.544	0.009	4.2674894996307e-100	NK Proliferating	MYBL2
2.00416967312859e-104	0.809836252	0.467	0.002	7.66073815856671e-100	NK Proliferating	CDC6
3.36003562620005e-102	0.994605841	0.444	0.001	1.28434001775871e-97	NK Proliferating	CKAP2L
7.96052030707834e-102	1.098881051	0.6	0.02	3.04282928217763e-97	NK Proliferating	FANCI
9.29824065625297e-102	0.78874186	0.467	0.002	3.55415950844614e-97	NK Proliferating	CDCA5
1.94433922901366e-101	1.369964311	0.756	0.051	7.43204226898182e-97	NK Proliferating	CKS1B
2.40110697552081e-100	0.917535866	0.578	0.012	9.17799130323076e-96	NK Proliferating	GGH
4.65452631249723e-100	1.124404131	0.478	0.003	1.77914613768894e-95	NK Proliferating	ASPM
1.32966919181086e-99	0.761775279	0.433	0.001	5.08252751877783e-95	NK Proliferating	SPC25
1.41646581103668e-99	0.866890124	0.489	0.006	5.4142989161066e-95	NK Proliferating	NCAPH
1.46597229075244e-99	1.488262813	0.756	0.051	5.60353248417212e-95	NK Proliferating	FEN1
1.95687491774906e-99	0.905611694	0.456	0.002	7.47995868560401e-95	NK Proliferating	ESCO2
4.83267459946282e-99	0.856023319	0.467	0.005	1.84724153889867e-94	NK Proliferating	CDCA8
5.58690642927972e-98	2.218075138	0.878	0.102	2.13553911352788e-93	NK Proliferating	MCM7
5.20635461716877e-97	0.606531986	0.422	0.001	1.99007698886659e-92	NK Proliferating	MCM10
8.284611549439e-97	2.2138981	0.844	0.075	3.16670991865756e-92	NK Proliferating	PCNA
7.34732107526241e-95	1.105141642	0.544	0.017	2.8084400078083e-90	NK Proliferating	CDCA7
1.41434024964383e-94	1.556011956	0.511	0.012	5.40617417023859e-90	NK Proliferating	CENPF
3.17213157120744e-94	0.824855595	0.444	0.002	1.21251557177833e-89	NK Proliferating	APOBEC3B
3.93471523769416e-94	0.701174702	0.422	0.002	1.50400555245622e-89	NK Proliferating	KIF15
4.55365783235823e-94	0.819545511	0.433	0.002	1.74059016984061e-89	NK Proliferating	FOXM1
6.96795137380477e-94	0.993465788	0.633	0.026	2.66342973312313e-89	NK Proliferating	WDR34
3.15842449857863e-93	1.512065398	0.744	0.052	1.2072761803367e-88	NK Proliferating	DHFR
5.72596868508358e-89	0.745623839	0.411	0.002	2.18869427018635e-84	NK Proliferating	AURKB
6.38465571213837e-89	0.770733151	0.411	0.007	2.44047079940777e-84	NK Proliferating	CDKN3
5.15497087530808e-88	0.80756901	0.511	0.017	1.97043606737776e-83	NK Proliferating	NCAPG2
7.4834377596988e-87	0.714720867	0.422	0.002	2.86046924926727e-82	NK Proliferating	MND1
4.68409724649533e-86	0.950325478	0.467	0.013	1.79044933150038e-81	NK Proliferating	BRCA1
5.40897450563275e-85	1.160543768	0.744	0.057	2.06752641503306e-80	NK Proliferating	SMC2
4.09195517794008e-84	0.812674457	0.367	0	1.56410894721582e-79	NK Proliferating	PIMREG
4.09195517794008e-84	0.644204735	0.367	0.003	1.56410894721582e-79	NK Proliferating	RECQL4
6.49741172500942e-84	0.6445189	0.411	0.003	2.4835706577676e-79	NK Proliferating	SKA3
9.30739038354163e-84	0.719741257	0.378	0.002	3.55765690020495e-79	NK Proliferating	GTSE1
8.42664282380552e-83	0.7342324	0.444	0.01	3.22099995297142e-78	NK Proliferating	ORC6
7.47228590538543e-82	1.176086727	0.689	0.069	2.85620656447453e-77	NK Proliferating	MCM6
1.74395230656257e-81	0.708721062	0.367	0.001	6.66608329660476e-77	NK Proliferating	DIAPH3
5.84435601811719e-80	0.755459864	0.433	0.018	2.23394664436511e-75	NK Proliferating	RACGAP1
2.09931417212231e-79	0.814129069	0.5	0.013	8.0244184915203e-75	NK Proliferating	UBE2T
6.81390786310618e-79	1.098083861	0.644	0.042	2.6045481415937e-74	NK Proliferating	CENPH
1.07452476883368e-78	0.507098302	0.356	0.001	4.10726347638984e-74	NK Proliferating	MELK
1.09565444213492e-78	0.692626735	0.367	0.002	4.18802953961653e-74	NK Proliferating	CCNA2
1.39072701684171e-78	0.765906181	0.467	0.01	5.31591494917574e-74	NK Proliferating	RMI2
3.08285430452056e-78	1.549908633	0.411	0.007	1.17839022935994e-73	NK Proliferating	HIST1H3B
5.97706059758302e-78	0.854113941	0.6	0.027	2.28467164282013e-73	NK Proliferating	GMNN
3.88938178000767e-77	0.813109676	0.533	0.026	1.48667729159013e-72	NK Proliferating	CDK2
9.82829775088946e-74	1.249261317	0.656	0.052	3.75676853229999e-69	NK Proliferating	CKS2
1.1640030116452e-73	0.617185271	0.333	0.002	4.44928511171261e-69	NK Proliferating	CDCA2
1.5299426981251e-73	0.611757593	0.356	0.004	5.8480529693134e-69	NK Proliferating	NCAPG
9.01927783469664e-73	1.034781098	0.589	0.041	3.44752875953444e-68	NK Proliferating	ATAD5
2.482209557394e-71	0.800773338	0.311	0.002	9.48799781218282e-67	NK Proliferating	CDC20
2.482209557394e-71	0.595406664	0.311	0.001	9.48799781218282e-67	NK Proliferating	DLGAP5
2.50721140701589e-71	0.873487698	0.633	0.044	9.58356488217753e-67	NK Proliferating	RNASEH2A
2.60695516537019e-71	0.852034926	0.478	0.023	9.96482542411102e-67	NK Proliferating	BRCA2
4.77422492313653e-71	1.791375725	0.822	0.1	1.82489973461971e-66	NK Proliferating	SMC4
5.01919140851537e-71	0.648963337	0.344	0.005	1.91853572399092e-66	NK Proliferating	KIF11
5.54932235814137e-71	0.513010378	0.322	0.002	2.12117297817596e-66	NK Proliferating	SPC24
3.18549984188101e-70	0.630009703	0.389	0.009	1.2176254595606e-65	NK Proliferating	NUF2
3.89674127264568e-70	0.92212072	0.622	0.045	1.48949038405608e-65	NK Proliferating	ACOT7
3.91614420794653e-69	0.748295637	0.533	0.04	1.49690696204548e-64	NK Proliferating	BARD1
8.5743070939444e-69	0.773934247	0.478	0.027	3.27744314358931e-64	NK Proliferating	CENPN
8.6730034219167e-69	0.618081422	0.3	0.001	3.31516882799344e-64	NK Proliferating	HJURP
8.6730034219167e-69	0.466934762	0.3	0.002	3.31516882799344e-64	NK Proliferating	TTK
1.09365577920953e-68	0.458240919	0.344	0.005	4.1803898504505e-64	NK Proliferating	TRAIP
1.29172551045918e-68	0.861059402	0.6	0.045	4.93749159117915e-64	NK Proliferating	CHAF1A
1.54174791934783e-68	0.516803425	0.311	0.002	5.89317724691515e-64	NK Proliferating	KIF23
2.96677652881799e-68	0.793154712	0.444	0.015	1.13402066037539e-63	NK Proliferating	PAQR4
2.72591049589623e-67	1.088160291	0.733	0.083	1.04195202795137e-62	NK Proliferating	PHF19
9.20180740081488e-67	1.328669433	0.733	0.089	3.51729886088748e-62	NK Proliferating	LIG1
3.00017884092538e-66	0.553010028	0.289	0.002	1.14678836015532e-61	NK Proliferating	CCNB2
3.00017884092538e-66	0.460903418	0.289	0.001	1.14678836015532e-61	NK Proliferating	KIF4A
3.29428796796012e-66	0.481772975	0.344	0.006	1.25920863287308e-61	NK Proliferating	PSMC3IP
6.92824844256145e-66	0.638903864	0.311	0.002	2.64825368468469e-61	NK Proliferating	TROAP
8.00418702345021e-66	0.439747518	0.322	0.002	3.05952044784361e-61	NK Proliferating	TRIP13
1.0890719364039e-65	0.70703474	0.367	0.011	4.16286856971027e-61	NK Proliferating	CENPE
8.48263924090147e-65	1.587467842	0.811	0.125	3.24240402344218e-60	NK Proliferating	MCM3
1.52209520647576e-64	0.540627216	0.389	0.017	5.81805671723293e-60	NK Proliferating	WDHD1
3.15901914037094e-64	0.509301508	0.344	0.008	1.20750347621539e-59	NK Proliferating	E2F2
6.79684888205013e-64	0.512035349	0.322	0.003	2.59802751667484e-59	NK Proliferating	STIL
9.25137890190446e-64	1.627286804	0.889	0.179	3.53624707146396e-59	NK Proliferating	CARHSP1
1.12761514971325e-63	0.465100945	0.333	0.007	4.31019614826393e-59	NK Proliferating	SGO1
1.75951594957619e-63	1.723404012	0.789	0.115	6.72557376566003e-59	NK Proliferating	MCM5
1.87233377661462e-63	0.609174623	0.289	0.002	7.15680862773172e-59	NK Proliferating	CEP55
2.28032628915733e-63	0.467755418	0.289	0.001	8.71631920767499e-59	NK Proliferating	RAD54L
2.76814680414801e-63	1.071501592	0.622	0.044	1.05809643441754e-58	NK Proliferating	MAD2L1
2.83482190022718e-63	1.458233801	0.778	0.111	1.08358232314284e-58	NK Proliferating	LMNB1
3.02363780328494e-63	0.490844637	0.3	0.005	1.15575531392763e-58	NK Proliferating	DSCC1
6.07046507605222e-63	1.253262207	0.633	0.059	2.3203745706702e-58	NK Proliferating	EZH2
7.31696369236747e-63	1.201924902	0.678	0.072	2.79683620177054e-58	NK Proliferating	TRDC
7.57424445936731e-63	1.527973217	0.744	0.092	2.89517920214856e-58	NK Proliferating	TMEM106C
1.7495750426755e-62	0.628944245	0.422	0.015	6.68757564312285e-58	NK Proliferating	SGO2
1.8770201426016e-62	0.617068928	0.467	0.024	7.17472179308035e-58	NK Proliferating	FANCG
4.04064460989016e-62	0.781489071	0.5	0.031	1.54449599568441e-57	NK Proliferating	TIMELESS
6.26706503872427e-62	0.735752792	0.411	0.014	2.39552294040197e-57	NK Proliferating	ZNF367
2.70111764199521e-61	0.927251788	0.311	0.005	1.03247520747625e-56	NK Proliferating	HIST1H3F
3.4847419073899e-61	0.406442825	0.267	0.004	1.33200774668072e-56	NK Proliferating	ORC1
3.63567497321913e-61	0.505219544	0.311	0.003	1.38970040176328e-56	NK Proliferating	MTFR2
3.96423834056793e-61	1.693295461	0.822	0.135	1.51529046329868e-56	NK Proliferating	H2AFX
6.09575436202172e-61	0.443544706	0.289	0.002	2.33004114733918e-56	NK Proliferating	POLQ
8.40289058250306e-61	0.750335134	0.422	0.021	3.21192089625597e-56	NK Proliferating	CCDC34
2.83832481757814e-60	0.6523323	0.389	0.013	1.08492127827107e-55	NK Proliferating	C21orf58
1.15276348149881e-59	0.884884146	0.544	0.05	4.40632313168104e-55	NK Proliferating	CCDC28B
5.35370610360653e-59	0.968180206	0.522	0.037	2.04640062104256e-54	NK Proliferating	CDKN2C
1.17027561912436e-58	0.432511142	0.256	0.002	4.47326152654094e-54	NK Proliferating	SKA1
1.17027561912436e-58	0.431713191	0.256	0.001	4.47326152654094e-54	NK Proliferating	KIF2C
1.74071247767821e-58	0.632716913	0.278	0.002	6.65369937467718e-54	NK Proliferating	HMMR
2.20097217736441e-58	0.922494497	0.656	0.075	8.4129960507577e-54	NK Proliferating	SNRNP25
2.4300802476747e-58	0.379018258	0.267	0.003	9.28873873871177e-54	NK Proliferating	SHCBP1
4.97604274960051e-58	0.849274498	0.644	0.068	1.9020425806073e-53	NK Proliferating	SCCPDH
7.73806712863981e-58	3.674125433	1	0.554	2.95779877925128e-53	NK Proliferating	TUBA1B
8.66963082376297e-57	0.474414172	0.344	0.016	3.31387968607516e-52	NK Proliferating	CHAF1B
1.12184019385856e-56	0.872185523	0.567	0.053	4.28812195700497e-52	NK Proliferating	RFC4
1.4468279715415e-56	0.888548471	0.511	0.034	5.53035523842024e-52	NK Proliferating	SAC3D1
1.47765499755916e-56	0.59433049	0.4	0.017	5.64818846267013e-52	NK Proliferating	ZGRF1
8.24559216471118e-56	0.753226453	0.522	0.041	3.1517951490392e-51	NK Proliferating	DSN1
2.47167257294934e-55	1.459488643	0.656	0.084	9.44772124284156e-51	NK Proliferating	ATAD2
3.60717662694449e-55	0.592647691	0.356	0.015	1.37880719388326e-50	NK Proliferating	CENPW
3.70735167216846e-55	0.656475302	0.389	0.023	1.41709810316967e-50	NK Proliferating	NDC80
9.54319223561423e-55	0.755281644	0.511	0.041	3.64778980014118e-50	NK Proliferating	RFC5
1.05761919636656e-54	0.935008277	0.6	0.071	4.04264361619155e-50	NK Proliferating	HIRIP3
1.96435763238252e-54	0.657875835	0.467	0.036	7.50856061401896e-50	NK Proliferating	WEE1
3.6424650960971e-54	0.971932346	0.689	0.079	1.39229585833216e-49	NK Proliferating	DTYMK
6.3180007758693e-54	0.370786856	0.289	0.003	2.41499261656828e-49	NK Proliferating	OIP5
8.72946121605083e-54	0.745331739	0.633	0.065	3.33674925522327e-49	NK Proliferating	ITGB3BP
1.28215933940773e-53	0.440597905	0.233	0.003	4.9009258589521e-49	NK Proliferating	CDCA3
1.79400358778807e-53	0.434335297	0.244	0.001	6.85739931396111e-49	NK Proliferating	ANLN
4.1046922844867e-53	0.860974372	0.6	0.072	1.5689775788222e-48	NK Proliferating	MSH2
4.20405586777003e-53	0.574439355	0.4	0.021	1.60695831489642e-48	NK Proliferating	TMEM97
5.68740504865188e-53	0.480974301	0.311	0.008	2.17395370579669e-48	NK Proliferating	BRIP1
6.62549896805662e-53	1.777754366	0.822	0.145	2.53253072554996e-48	NK Proliferating	IGFBP7
1.38261681726877e-51	2.64731896	0.989	0.475	5.28491452232814e-47	NK Proliferating	HMGB2
1.63631522636654e-51	1.092673566	0.356	0.022	6.25465132126345e-47	NK Proliferating	HIST1H2AJ
2.03441703112506e-51	0.428625237	0.278	0.004	7.77635565977241e-47	NK Proliferating	ARHGEF39
2.04348139667754e-51	0.648719241	0.389	0.016	7.81100329066021e-47	NK Proliferating	CTNNAL1
2.11594186376057e-51	0.655015766	0.478	0.045	8.0879761800384e-47	NK Proliferating	SHMT1
3.75667336471961e-51	0.371177042	0.267	0.006	1.43595082693043e-46	NK Proliferating	POC1A
4.18384280047885e-51	0.335471704	0.222	0.001	1.59923207205504e-46	NK Proliferating	CDC25A
6.91889516372632e-51	0.482549328	0.3	0.008	2.64467848738275e-46	NK Proliferating	SPAG5
8.71044613147133e-51	0.416663894	0.233	0.002	3.3294809292936e-46	NK Proliferating	KIF14
9.61931686327501e-51	1.871688054	0.456	0.041	3.67688767781824e-46	NK Proliferating	HIST1H2AI
3.53023521704332e-50	1.239783565	0.856	0.177	1.34939710936264e-45	NK Proliferating	RPA3
6.95457189037477e-50	0.86824856	0.6	0.078	2.65831555937685e-45	NK Proliferating	NSD2
1.38157685887377e-49	1.140033571	0.533	0.058	5.28093938535908e-45	NK Proliferating	UNG
1.55647196694885e-49	1.390649527	0.767	0.151	5.94945844646529e-45	NK Proliferating	DNAJC9
1.66754437579173e-49	0.34929113	0.278	0.01	6.37402162202632e-45	NK Proliferating	CCNF
1.8503482245848e-49	0.978063671	0.678	0.1	7.07277105365295e-45	NK Proliferating	NCAPD2
2.43198128537814e-49	0.969899759	0.644	0.085	9.29600526522939e-45	NK Proliferating	RFC2
6.56588858577847e-49	0.389936576	0.3	0.009	2.50974525302796e-44	NK Proliferating	ECT2
1.02761498524144e-48	0.789530826	0.444	0.053	3.92795551958687e-44	NK Proliferating	HIST1H2AG
1.03522975388299e-48	1.231694349	0.878	0.178	3.95706221124233e-44	NK Proliferating	KLRF1
1.33223771867837e-48	0.50757268	0.311	0.02	5.0923454558762e-44	NK Proliferating	SPDL1
1.69610958313154e-48	0.442979408	0.289	0.011	6.48320927056199e-44	NK Proliferating	ARHGAP11A
1.88907118335152e-48	0.67913164	0.333	0.021	7.22078569124287e-44	NK Proliferating	KNTC1
2.09298973609866e-48	0.982787104	0.656	0.092	8.00024396726353e-44	NK Proliferating	CD160
2.89364215898165e-48	3.478497634	0.967	0.469	1.10606577884915e-43	NK Proliferating	TUBB
4.10244592019812e-48	0.790851132	0.322	0.014	1.56811892853653e-43	NK Proliferating	HIST1H2AH
7.18838087624283e-48	0.424774958	0.278	0.014	2.74768670613506e-43	NK Proliferating	FADS2
1.03957968409822e-47	2.229375596	0.989	0.532	3.97368938449705e-43	NK Proliferating	H2AFZ
1.21489094231447e-47	0.737442392	0.478	0.035	4.64379913790283e-43	NK Proliferating	RPL39L
1.46267847515396e-47	2.265509542	1	0.774	5.5909422034285e-43	NK Proliferating	HMGN2
2.19545212452723e-47	0.540810896	0.378	0.023	8.39189620079288e-43	NK Proliferating	CENPP
2.25970080145117e-47	0.947191984	0.789	0.114	8.63748034346695e-43	NK Proliferating	SH2D1B
1.66921622445705e-46	2.242390046	0.933	0.383	6.38041209636461e-42	NK Proliferating	DUT
2.01878098064086e-46	1.001937741	0.6	0.089	7.71658842040162e-42	NK Proliferating	FABP5
2.34624260912363e-46	0.428354233	0.244	0.005	8.96827774911415e-42	NK Proliferating	BUB1
2.53145401832537e-46	0.399435266	0.244	0.002	9.67622983964689e-42	NK Proliferating	EXO1
4.76767808307306e-46	0.408243335	0.278	0.008	1.82239727047385e-41	NK Proliferating	WDR90
6.89657910334364e-46	0.439863442	0.3	0.006	2.63614839646207e-41	NK Proliferating	GINS3
7.34748861341478e-46	0.445996765	0.211	0.001	2.80850404759167e-41	NK Proliferating	E2F7
8.00661921330019e-46	0.327293536	0.211	0.003	3.06045012809187e-41	NK Proliferating	WDR62
8.35792435843613e-46	0.280780717	0.211	0.001	3.19473300676863e-41	NK Proliferating	TEDC2
8.53928682406947e-46	0.358491163	0.211	0.002	3.26405699563231e-41	NK Proliferating	GINS1
2.78250769568495e-45	0.436742891	0.311	0.014	1.06358574159862e-40	NK Proliferating	CENPO
3.40760896738543e-45	1.795610666	0.989	0.518	1.30252445169341e-40	NK Proliferating	DEK
3.67188311283135e-45	0.654928414	0.456	0.035	1.40354060104866e-40	NK Proliferating	PXMP2
1.14811070785553e-44	0.68640223	0.478	0.033	4.388538369707e-40	NK Proliferating	IFI27L1
1.46265258956974e-44	0.609651067	0.389	0.029	5.59084325837138e-40	NK Proliferating	FANCD2
6.06930858763067e-44	1.496530273	0.378	0.028	2.31993251453595e-39	NK Proliferating	HIST1H1B
1.26023481502492e-43	0.738288866	0.522	0.065	4.81712155695126e-39	NK Proliferating	MTHFD1
1.55976231305403e-43	0.458589068	0.222	0.003	5.96203546541772e-39	NK Proliferating	CCNE2
1.5892499324277e-43	1.059966883	0.744	0.154	6.07474894171162e-39	NK Proliferating	NUDT1
2.28995515299533e-43	0.431467152	0.2	0.001	8.75312457680937e-39	NK Proliferating	CENPA
2.57527717607675e-43	0.372425481	0.211	0.002	9.84373947783576e-39	NK Proliferating	BUB1B
2.6282599340151e-43	0.50316554	0.211	0.002	1.00462607717793e-38	NK Proliferating	PLK1
2.65994052854393e-43	0.452165834	0.2	0.002	1.01673566763063e-38	NK Proliferating	HIST1H3G
2.76918548793598e-43	0.429360809	0.356	0.025	1.05849346090865e-38	NK Proliferating	ZWILCH
3.28980372474449e-43	0.445667053	0.333	0.013	1.25749457574633e-38	NK Proliferating	PARPBP
4.07396423783159e-43	0.757574248	0.6	0.085	1.55723209026875e-38	NK Proliferating	CTBP2
4.35551861797595e-43	0.52624175	0.322	0.016	1.66485343653513e-38	NK Proliferating	GINS4
4.38353122956372e-43	1.200177112	1	0.996	1.67556097718844e-38	NK Proliferating	PTMA
4.40304881525573e-43	1.482407003	0.911	0.296	1.68302137914335e-38	NK Proliferating	NUCB2
5.03889329355238e-43	0.549449311	0.511	0.058	1.92606657252746e-38	NK Proliferating	NMUR1
1.71056814566731e-42	1.365013684	1	0.905	6.53847567999872e-38	NK Proliferating	HNRNPA2B1
3.61383923371364e-42	0.414119545	0.367	0.022	1.3813539086947e-37	NK Proliferating	VANGL1
3.71811585229739e-42	1.644139651	0.989	0.507	1.42121260338215e-37	NK Proliferating	H2AFV
3.75512631640425e-42	0.655446694	0.356	0.018	1.43535948318236e-37	NK Proliferating	PRC1
5.00469659075897e-42	0.571231145	0.356	0.026	1.91299522485171e-37	NK Proliferating	TUBG1
5.83494869178371e-42	0.668124365	0.367	0.024	2.23035078794741e-37	NK Proliferating	FBXO5
7.51968103950541e-42	0.368413636	0.233	0.002	2.87432288054055e-37	NK Proliferating	DEPDC1B
1.21192907462781e-41	1.42678454	0.867	0.287	4.63247769485732e-37	NK Proliferating	DNMT1
3.6923700142567e-41	1.068656877	0.678	0.098	1.41137151424948e-36	NK Proliferating	CD38
4.3278702891037e-41	0.381144047	0.178	0.001	1.654285139307e-36	NK Proliferating	RAD51
4.52913844978285e-41	0.909816019	0.244	0.006	1.731217881045e-36	NK Proliferating	HIST1H3C
6.10051183043819e-41	0.53609227	0.389	0.033	2.33185964206669e-36	NK Proliferating	BLM
1.11616681667272e-40	0.438003842	0.378	0.032	4.26643604004979e-36	NK Proliferating	MMS22L
1.27482749512966e-40	0.398158169	0.311	0.022	4.87290061738362e-36	NK Proliferating	ANKRD9
1.30351407901013e-40	0.986304041	0.722	0.143	4.98255221560831e-36	NK Proliferating	CENPK
1.55618485636394e-40	0.50794442	0.4	0.038	5.94836099496553e-36	NK Proliferating	SLC43A3
2.61363279631715e-40	1.769494853	0.978	0.276	9.99035000064266e-36	NK Proliferating	GZMB
2.69135179831995e-40	1.265349288	0.989	0.262	1.02874231138982e-35	NK Proliferating	KLRD1
3.15750264013645e-40	1.595016913	0.856	0.277	1.20692380916576e-35	NK Proliferating	NASP
4.31622212196694e-40	1.52468996	0.878	0.314	1.64983274390064e-35	NK Proliferating	IDH2
5.32681055926241e-40	1.784927443	0.989	0.366	2.03612006817247e-35	NK Proliferating	GZMA
6.04231172381506e-40	0.31148189	0.233	0.004	2.30961323331107e-35	NK Proliferating	POLE2
7.80760491229956e-40	0.634763272	0.411	0.036	2.98437890167738e-35	NK Proliferating	SLFN13
8.67287827622229e-40	0.779329604	0.633	0.103	3.31512099230321e-35	NK Proliferating	MPST
9.86323193903238e-40	0.461550535	0.367	0.025	3.77012177637574e-35	NK Proliferating	DONSON
9.99769495003452e-40	1.269311623	0.911	0.23	3.82151891770119e-35	NK Proliferating	SPON2
1.41334714368264e-39	0.469551259	0.222	0.008	5.40237812201254e-35	NK Proliferating	CCNB1
1.52456931417644e-39	0.633587468	0.567	0.081	5.82751374650801e-35	NK Proliferating	C19orf48
1.64732815135833e-39	1.125854288	0.5	0.055	6.29674712575209e-35	NK Proliferating	PTTG1
1.71038008827601e-39	1.233287029	1	0.976	6.53775684942622e-35	NK Proliferating	PFN1
2.49973245419516e-39	0.290145324	0.222	0.007	9.55497733291557e-35	NK Proliferating	PLK4
2.65587069215094e-39	0.567876449	0.456	0.039	1.01518001336777e-34	NK Proliferating	POLA2
4.30127184696046e-39	0.565032962	0.344	0.026	1.64411815078217e-34	NK Proliferating	POLA1
5.87397181235913e-39	0.321577609	0.211	0.004	2.24526698555615e-34	NK Proliferating	NEIL3
6.78813554055426e-39	0.523255732	0.367	0.035	2.59469692902146e-34	NK Proliferating	TEDC1
7.25747398055206e-39	1.536250216	1	0.908	2.77409685432622e-34	NK Proliferating	HMGB1
1.3042226279538e-38	0.563618456	0.422	0.048	4.98526057309061e-34	NK Proliferating	POLD1
1.35021459084507e-38	0.356954281	0.167	0	5.16106025204619e-34	NK Proliferating	KIF20A
1.4166893361206e-38	0.294082823	0.2	0.003	5.41515331838737e-34	NK Proliferating	CENPS-CORT
1.42043599710401e-38	0.893740091	0.711	0.147	5.42947455533036e-34	NK Proliferating	EBP
1.78154309913536e-38	0.658411032	0.411	0.039	6.80977034213498e-34	NK Proliferating	WDR76
1.81573092236132e-38	0.571905742	0.367	0.029	6.94044987763391e-34	NK Proliferating	CEP152
1.90506418802886e-38	0.745305041	0.556	0.085	7.28191735232151e-34	NK Proliferating	SKA2
1.91494387079749e-38	0.32921576	0.189	0.006	7.31968145173632e-34	NK Proliferating	CCNE1
1.97200877012993e-38	0.639400199	0.478	0.046	7.53780632294465e-34	NK Proliferating	LRRC45
2.27748809652825e-38	0.559854065	0.4	0.036	8.7054705001696e-34	NK Proliferating	HES6
3.00464169288258e-38	1.394198592	0.856	0.264	1.14849424068744e-33	NK Proliferating	SLBP
3.20237121349666e-38	-1.391021462	1	0.996	1.22407437264697e-33	NK Proliferating	RPL34
9.12521346698161e-38	0.520394153	0.378	0.035	3.48802159561905e-33	NK Proliferating	AC011603.2
1.0585910732661e-37	1.489872339	0.933	0.281	4.04635851845235e-33	NK Proliferating	HOPX
1.47003850719155e-37	1.073190451	0.767	0.175	5.619075189889e-33	NK Proliferating	CENPX
1.47500737433526e-37	0.400265822	0.278	0.015	5.6380681876591e-33	NK Proliferating	CIP2A
2.04250497286084e-37	1.284563016	0.856	0.215	7.80727100826328e-33	NK Proliferating	CCL4
3.20608569341708e-37	1.31900772	0.933	0.36	1.22549419545174e-32	NK Proliferating	BANF1
3.21014788619054e-37	0.735400715	0.578	0.091	1.22704692801747e-32	NK Proliferating	RAD51C
3.26019169665124e-37	0.932755733	0.6	0.095	1.24617567412797e-32	NK Proliferating	RRM1
3.31235404576291e-37	0.388480576	0.333	0.024	1.26611421045241e-32	NK Proliferating	TMPO-AS1
3.93391128807128e-37	0.649219806	0.533	0.075	1.50369825075237e-32	NK Proliferating	PRIM1
3.97366907670229e-37	0.832875565	0.7	0.139	1.51889526787868e-32	NK Proliferating	CDK4
6.26166501593773e-37	0.96032016	0.711	0.16	2.39345883569204e-32	NK Proliferating	TFDP1
7.59583915187876e-37	0.539092733	0.4	0.042	2.90343355741414e-32	NK Proliferating	PIDD1
7.97377139146561e-37	0.740721837	0.611	0.107	3.04789437667381e-32	NK Proliferating	VRK1
9.79626800876476e-37	1.017381829	0.756	0.154	3.74452548367024e-32	NK Proliferating	SAE1
9.88003282904133e-37	0.652005576	0.656	0.146	3.77654374857276e-32	NK Proliferating	MTHFD2
1.22008839913507e-36	0.969887658	0.478	0.058	4.66366589685391e-32	NK Proliferating	XCL2
1.55769881811054e-36	1.210204994	1	0.945	5.95414796234571e-32	NK Proliferating	PPIA
1.59305818302734e-36	1.092343495	0.844	0.235	6.08930559880372e-32	NK Proliferating	SMC1A
2.08713867589112e-36	0.413459944	0.278	0.016	7.9778788747262e-32	NK Proliferating	PHGDH
2.50797166332072e-36	0.447640676	0.367	0.044	9.58647088587711e-32	NK Proliferating	DDX11
2.80915972654336e-36	1.136903952	0.8	0.196	1.07377321387393e-31	NK Proliferating	MAD2L2
3.14847945796822e-36	0.377307565	0.222	0.009	1.20347478801377e-31	NK Proliferating	ATP2A1-AS1
3.61152261991044e-36	1.120301852	0.811	0.191	1.38046840623457e-31	NK Proliferating	KIF22
5.21505994460075e-36	0.328209637	0.289	0.018	1.99340451322419e-31	NK Proliferating	MCM8
5.72221008750007e-36	0.423058897	0.256	0.02	2.18725758384603e-31	NK Proliferating	GEN1
7.90110592200087e-36	0.785443822	0.611	0.116	3.02011872762561e-31	NK Proliferating	DCTPP1
1.14656330161177e-35	0.854797811	0.722	0.151	4.38262356408083e-31	NK Proliferating	CCDC167
1.15933607151576e-35	0.726182844	0.489	0.061	4.43144619976184e-31	NK Proliferating	POLD3
1.53724748713569e-35	1.292941933	0.933	0.385	5.87597479482745e-31	NK Proliferating	ALYREF
1.9815325638878e-35	0.519959579	0.511	0.082	7.57421007220473e-31	NK Proliferating	UBR7
2.24090221068403e-35	-1.224682407	1	0.996	8.56562461011865e-31	NK Proliferating	RPL11
2.32312093070092e-35	1.087074204	0.989	0.948	8.8798974455112e-31	NK Proliferating	CFL1
3.63055998993606e-35	0.367142087	0.289	0.025	1.38774525055316e-30	NK Proliferating	MSH5
4.75001727771225e-35	0.460484491	0.333	0.023	1.81564660423273e-30	NK Proliferating	NREP
5.01862838078187e-35	0.974847665	0.778	0.232	1.91832051227006e-30	NK Proliferating	RPA2
5.11981174389038e-35	1.503333553	0.889	0.321	1.95699684098466e-30	NK Proliferating	TUBB4B
5.26452507703236e-35	1.331330206	0.967	0.531	2.01231206544485e-30	NK Proliferating	RALY
5.56950258990321e-35	0.733342109	0.567	0.11	2.1288866699646e-30	NK Proliferating	YEATS4
1.10782526656519e-34	0.575053729	0.4	0.054	4.23455129891879e-30	NK Proliferating	HIST1H2AM
1.49590933810005e-34	0.899569087	0.567	0.101	5.71796385395361e-30	NK Proliferating	CHST2
1.78927099248578e-34	1.087513286	0.889	0.261	6.83930944167765e-30	NK Proliferating	CMC1
1.81439507620285e-34	0.468484495	0.444	0.052	6.93534373927776e-30	NK Proliferating	TRGV9
1.91040694146433e-34	0.694875611	0.589	0.12	7.30233949305327e-30	NK Proliferating	RBL1
1.93856638219811e-34	1.413404601	0.856	0.302	7.40997613931404e-30	NK Proliferating	HNRNPAB
2.11961500073759e-34	0.521752007	0.378	0.041	8.10201637881937e-30	NK Proliferating	RBBP8
2.21507515426912e-34	1.258402207	0.922	0.286	8.4669032696783e-30	NK Proliferating	C12orf75
3.3147295829313e-34	1.139037287	0.889	0.276	1.26702223577966e-29	NK Proliferating	SMC3
3.39673196988087e-34	-1.319869192	1	0.995	1.29836682816727e-29	NK Proliferating	RPL30
4.67005988125052e-34	0.53632505	0.478	0.069	1.7850836890092e-29	NK Proliferating	CDCA4
7.03978827739665e-34	1.442359625	0.989	0.613	2.6908886711521e-29	NK Proliferating	TPI1
8.21688268153055e-34	0.919354	0.478	0.057	3.14082123618824e-29	NK Proliferating	XCL1
8.902269213709e-34	0.370637394	0.322	0.022	3.40280338424813e-29	NK Proliferating	KDELC2
1.08436527722725e-33	1.22203807	0.989	0.647	4.14487783567344e-29	NK Proliferating	COX8A
1.28233908037712e-33	0.260609732	0.144	0.001	4.90161290083349e-29	NK Proliferating	ERCC6L
1.33675063566886e-33	0.397259066	0.344	0.033	5.10959562978067e-29	NK Proliferating	HAUS8
1.66781533766799e-33	0.252382405	0.167	0.001	6.37505734670212e-29	NK Proliferating	CPXM1
1.76859716029706e-33	1.058492749	0.911	0.271	6.7602857855195e-29	NK Proliferating	MATK
2.1624146483292e-33	0.920261448	0.678	0.161	8.26561375177352e-29	NK Proliferating	RPA1
3.98655374296603e-33	0.427149266	0.289	0.028	1.52382030271133e-28	NK Proliferating	CENPJ
5.21956407475511e-33	0.422669571	0.378	0.041	1.99512617193439e-28	NK Proliferating	FANCA
7.11224087961182e-33	0.89505585	0.322	0.025	2.71858295382282e-28	NK Proliferating	HIST1H2AL
7.40215891918354e-33	0.522394906	0.467	0.079	2.82940122526872e-28	NK Proliferating	PIGX
9.33979612029137e-33	-1.263198104	1	0.994	3.57004366902017e-28	NK Proliferating	RPS14
1.04167107125861e-32	1.251186421	1	0.937	3.98168350277892e-28	NK Proliferating	GAPDH
1.15490518624562e-32	1.287127256	0.978	0.33	4.41450958390525e-28	NK Proliferating	PRF1
1.48234018431604e-32	0.532452906	0.433	0.055	5.66609712052963e-28	NK Proliferating	PDXP
1.52068603076285e-32	0.816035527	0.778	0.173	5.81267028398791e-28	NK Proliferating	CEP78
1.61680733080446e-32	0.533227891	0.333	0.023	6.18008434126696e-28	NK Proliferating	LRRCC1
2.35959438208532e-32	0.917373928	0.911	0.248	9.01931356608292e-28	NK Proliferating	FCGR3A
3.08726091110176e-32	0.56289832	0.689	0.158	1.18007461065954e-27	NK Proliferating	FCRL6
3.39538050294133e-32	0.483414355	0.356	0.028	1.29785024344429e-27	NK Proliferating	RFC3
4.57089472652971e-32	0.446044293	0.356	0.03	1.74717880026872e-27	NK Proliferating	TEX30
5.35939661554287e-32	0.472142862	0.3	0.024	2.04857576232511e-27	NK Proliferating	LGALS9C
5.57090666462861e-32	0.410205955	0.356	0.044	2.12942336348764e-27	NK Proliferating	CLN6
5.75219118205824e-32	-1.087249945	1	0.995	2.19871755742994e-27	NK Proliferating	RPS28
6.53663469415332e-32	0.400854344	0.411	0.063	2.49856324549317e-27	NK Proliferating	BCL2L12
7.88455087234247e-32	0.726601723	0.444	0.06	3.01379072544419e-27	NK Proliferating	NRM
7.99129550215013e-32	0.848117494	0.811	0.22	3.05459279274186e-27	NK Proliferating	ILK
8.05312103975336e-32	0.344708087	0.3	0.024	3.07822498623532e-27	NK Proliferating	CHTF18
1.05724853440647e-31	0.335483115	0.233	0.011	4.04122679791529e-27	NK Proliferating	NT5DC2
1.16556408669281e-31	0.501343634	0.278	0.016	4.45525216497461e-27	NK Proliferating	MASTL
1.31955183040499e-31	1.161427035	0.833	0.298	5.04385491654003e-27	NK Proliferating	RANBP1
1.40076187983709e-31	-1.266643861	1	0.999	5.35427220948931e-27	NK Proliferating	TPT1
2.36241552457584e-31	0.612734601	0.444	0.053	9.0300971011387e-27	NK Proliferating	MLC1
2.42444300639584e-31	0.619344512	0.611	0.118	9.26719094764748e-27	NK Proliferating	PPP5C
3.2262899096357e-31	0.382107816	0.311	0.021	1.23321705505915e-26	NK Proliferating	FANCL
3.79675653573037e-31	1.481523835	0.989	0.457	1.45127221821758e-26	NK Proliferating	CTSW
4.11847559882963e-31	-1.219549641	0.989	0.994	1.57424611289664e-26	NK Proliferating	RPL39
5.88021917976347e-31	0.268381197	0.211	0.011	2.24765497927279e-26	NK Proliferating	DHCR24
7.01107133496683e-31	-1.114039481	0.989	0.989	2.67991190707772e-26	NK Proliferating	RPL35A
8.10321025279884e-31	1.114510614	0.956	0.51	3.09737108702983e-26	NK Proliferating	DBI
8.19652785916063e-31	1.04281569	0.8	0.22	3.13304080888556e-26	NK Proliferating	SSRP1
9.82978362043222e-31	0.356450376	0.189	0.007	3.75733649107401e-26	NK Proliferating	SLC25A10
1.08654346837829e-30	0.915582531	0.8	0.255	4.15320375352918e-26	NK Proliferating	PSMC3
1.50051323052224e-30	-0.910464691	1	0.992	5.73556177234821e-26	NK Proliferating	RPL26
1.55343031303822e-30	1.039602799	0.878	0.266	5.93783202855729e-26	NK Proliferating	IL2RB
1.6481667303777e-30	0.800368421	0.756	0.204	6.29995251019572e-26	NK Proliferating	HINT2
1.77333371328218e-30	1.267358187	0.944	0.617	6.77839078564981e-26	NK Proliferating	SLC25A5
2.2652723023608e-30	1.051495228	0.978	0.654	8.65877684854391e-26	NK Proliferating	HMGN1
2.77680833434786e-30	0.664384274	0.689	0.135	1.06140721772112e-25	NK Proliferating	C1orf21
3.09626087370437e-30	-1.11268597	0.989	0.995	1.18351475636476e-25	NK Proliferating	RPL19
3.60023563259573e-30	-1.205918107	1	0.99	1.37615406820339e-25	NK Proliferating	RPS13
3.76531817157839e-30	0.695302399	0.522	0.102	1.43925521790413e-25	NK Proliferating	HADH
4.03721613674721e-30	-1.238395998	1	0.996	1.54318549611025e-25	NK Proliferating	RPL32
4.54418944553081e-30	0.869495023	0.8	0.231	1.7369709736597e-25	NK Proliferating	GUSB
5.66331438670083e-30	0.778791777	0.689	0.147	2.16474529117252e-25	NK Proliferating	TTC38
7.26230685743119e-30	-1.269691013	1	0.998	2.7759441731845e-25	NK Proliferating	RPL13
7.31603550990731e-30	1.106342896	0.822	0.275	2.79648141330697e-25	NK Proliferating	TMEM109
8.41010899985407e-30	1.271861593	0.944	0.478	3.21468006410422e-25	NK Proliferating	HNRNPF
1.35946956990489e-29	0.887930885	0.744	0.182	5.19643648400446e-25	NK Proliferating	NCR3
1.50542615804206e-29	1.356306145	0.978	0.577	5.75434094649997e-25	NK Proliferating	GSTP1
1.59758861090601e-29	0.297470665	0.311	0.039	6.10662270632714e-25	NK Proliferating	SASS6
2.03685093275363e-29	1.128028749	0.822	0.297	7.78565900535749e-25	NK Proliferating	SUPT16H
2.2929149102658e-29	1.07776018	0.9	0.348	8.764437953e-25	NK Proliferating	TMPO
2.57929292793653e-29	-1.057683165	1	0.992	9.85908928774459e-25	NK Proliferating	RPL12
2.76745400374182e-29	0.449116341	0.311	0.028	1.05783161839027e-24	NK Proliferating	NUDT8
3.40629369165473e-29	0.559780886	0.322	0.034	1.3020217006981e-24	NK Proliferating	MXD3
3.41588888707549e-29	0.950603287	0.678	0.174	1.30568936819573e-24	NK Proliferating	HPRT1
3.54904728359819e-29	0.558407032	0.478	0.078	1.35658783368257e-24	NK Proliferating	MSH6
3.80688519881298e-29	0.289005247	0.189	0.01	1.45514379839427e-24	NK Proliferating	MESP1
4.7962349185753e-29	-1.2442748	1	0.997	1.83331283527622e-24	NK Proliferating	RPS8
4.89837675033621e-29	1.160740114	0.911	0.39	1.87235552904851e-24	NK Proliferating	H2AFY
5.28279933691695e-29	0.569377456	0.478	0.08	2.01929721854314e-24	NK Proliferating	ACYP1
6.01793532660318e-29	0.303910034	0.244	0.017	2.3002955992408e-24	NK Proliferating	LIN9
6.45459922697484e-29	1.018887294	0.867	0.326	2.46720600851886e-24	NK Proliferating	RBBP7
9.69263771230277e-29	0.710961935	0.6	0.129	3.70491383915061e-24	NK Proliferating	COMMD4
1.0787979402643e-28	0.580518743	0.678	0.186	4.12359724686625e-24	NK Proliferating	FAF1
1.07985055405455e-28	0.756356382	0.511	0.078	4.12762075781811e-24	NK Proliferating	NCAPD3
1.12963975015305e-28	0.763899739	0.689	0.163	4.31793498098503e-24	NK Proliferating	HAT1
1.15154295353723e-28	-1.077297056	1	0.999	4.40165778560071e-24	NK Proliferating	RPL10
1.18181041753596e-28	0.354842396	0.122	0	4.51735213998944e-24	NK Proliferating	TMSB15A
1.18202194531114e-28	0.324593396	0.278	0.025	4.51816068375731e-24	NK Proliferating	C4orf46
1.92022316870653e-28	0.690065691	0.567	0.107	7.33986104006384e-24	NK Proliferating	NABP2
1.9511107410683e-28	-1.379505392	1	0.997	7.45792569665947e-24	NK Proliferating	RPS12
2.36648031078854e-28	1.191104756	0.989	0.583	9.0456343399581e-24	NK Proliferating	PSMB9
2.37730192363529e-28	0.599986696	0.544	0.096	9.08699887290353e-24	NK Proliferating	MBD3
3.49228741182586e-28	0.881511027	0.744	0.228	1.33489194029632e-23	NK Proliferating	FDPS
3.61025695032691e-28	0.712767471	0.644	0.149	1.37998461669296e-23	NK Proliferating	TOPBP1
4.16290590160787e-28	0.432182328	0.289	0.026	1.59122915183059e-23	NK Proliferating	POLE
4.53695719933878e-28	0.475682951	0.333	0.041	1.73420651987525e-23	NK Proliferating	TRGC1
4.67540835874161e-28	1.124573171	1	0.997	1.78712809104539e-23	NK Proliferating	ACTB
5.28255468975767e-28	1.033562113	0.967	0.673	2.01920370461297e-23	NK Proliferating	RAN
5.30354151302865e-28	0.546861771	0.556	0.135	2.02722570794007e-23	NK Proliferating	ACD
5.73331576274541e-28	0.628786425	0.478	0.069	2.1915026171518e-23	NK Proliferating	NCAPH2
6.86328306784174e-28	0.406574844	0.433	0.056	2.62342131985183e-23	NK Proliferating	ICMT
7.01052217047718e-28	0.828753917	0.911	0.255	2.6797019944432e-23	NK Proliferating	FGFBP2
7.36574489251725e-28	1.223203988	1	0.813	2.8154823277158e-23	NK Proliferating	UBB
7.56593243041545e-28	0.289546206	0.189	0.012	2.892002012202e-23	NK Proliferating	RPP25
7.78395886269175e-28	0.326237833	0.167	0.011	2.9753404356753e-23	NK Proliferating	HIST1H2BH
8.78815059311281e-28	0.357602081	0.267	0.022	3.35918268271144e-23	NK Proliferating	CHEK2
9.34482963250664e-28	0.960771054	0.844	0.298	3.57196767872934e-23	NK Proliferating	SUZ12
9.3531536592296e-28	0.775859834	0.711	0.187	3.57514945470392e-23	NK Proliferating	ABI3
1.06810263178412e-27	1.08552203	0.989	0.838	4.0827154997316e-23	NK Proliferating	HSP90AA1
1.30045717411183e-27	1.086226647	0.711	0.206	4.97086750232507e-23	NK Proliferating	USP1
1.31368719706956e-27	0.743167466	0.533	0.081	5.02143794207869e-23	NK Proliferating	AKR1C3
1.33045095215067e-27	0.559031361	0.622	0.135	5.08551571950073e-23	NK Proliferating	PTGDR
1.80697161016935e-27	1.082626651	0.867	0.333	6.90696828271134e-23	NK Proliferating	ANP32E
2.21957164161146e-27	-1.226498916	1	0.998	8.48409064289563e-23	NK Proliferating	RPS27
2.67138468225512e-27	0.358327372	0.222	0.021	1.0211100809452e-22	NK Proliferating	CABLES2
2.94508581892002e-27	0.681896466	0.7	0.161	1.12572960342399e-22	NK Proliferating	S1PR5
2.97705622814155e-27	1.339450756	0.867	0.399	1.13794997264483e-22	NK Proliferating	NUCKS1
3.03009354126521e-27	0.772587393	0.756	0.194	1.15822295521321e-22	NK Proliferating	COPS3
3.11813491771579e-27	0.516477347	0.578	0.13	1.19187589094768e-22	NK Proliferating	PRPSAP1
3.14933277437093e-27	0.391642088	0.222	0.009	1.20380095967555e-22	NK Proliferating	AC011447.3
4.12175195723501e-27	0.998956314	1	0.816	1.57549846813351e-22	NK Proliferating	RAC2
4.29265722079906e-27	1.100694693	0.989	0.7	1.64082529607823e-22	NK Proliferating	ANP32B
4.92006967888054e-27	-1.090308695	1	0.996	1.8806474340553e-22	NK Proliferating	RPS27A
5.392330152531e-27	0.443599598	0.278	0.029	2.06116427750345e-22	NK Proliferating	SLC1A4
5.44839653878752e-27	1.009990062	1	0.686	2.08259509298614e-22	NK Proliferating	HNRNPA3
5.80804158354488e-27	0.559973342	0.444	0.074	2.2200658148942e-22	NK Proliferating	HLTF
6.0933939776537e-27	0.621637504	0.533	0.096	2.32913891401835e-22	NK Proliferating	FN3KRP
7.30168901699175e-27	0.755449558	0.6	0.132	2.79099760985493e-22	NK Proliferating	ARL6IP6
7.48750069104885e-27	-1.142608902	0.956	0.979	2.86202226414651e-22	NK Proliferating	RPL9
9.19238091570844e-27	0.886762252	0.9	0.26	3.51369568122039e-22	NK Proliferating	GZMH
9.99307748404036e-27	0.759759414	0.7	0.173	3.81975393749959e-22	NK Proliferating	LAT2
1.02903805053886e-26	-1.162937411	1	0.993	3.93339504437973e-22	NK Proliferating	RPL18A
1.10302023911283e-26	0.747873679	0.7	0.205	4.21618456198488e-22	NK Proliferating	SMS
1.22834471111691e-26	0.287868478	0.256	0.024	4.69522482377326e-22	NK Proliferating	RHEBL1
1.46842631332033e-26	1.30746017	0.689	0.202	5.61291274003563e-22	NK Proliferating	UBE2S
1.49688101965456e-26	-1.206881397	0.989	0.99	5.72167800952759e-22	NK Proliferating	RPS25
1.83702633734021e-26	-0.994018283	1	0.996	7.02184947184923e-22	NK Proliferating	RPS15A
1.90356579557191e-26	1.322601062	1	0.494	7.27618989699408e-22	NK Proliferating	NKG7
2.3960496765797e-26	0.977106832	0.867	0.397	9.15866028375824e-22	NK Proliferating	SIVA1
2.43002093391912e-26	0.522648249	0.611	0.138	9.28851201781246e-22	NK Proliferating	PRSS23
2.43979858147402e-26	1.014630536	0.889	0.355	9.3258860978263e-22	NK Proliferating	IFI16
2.66964230496016e-26	0.769786738	0.6	0.13	1.02044407464797e-21	NK Proliferating	DPM2
2.7280652187381e-26	0.464229078	0.311	0.043	1.04277564921045e-21	NK Proliferating	SPATS2L
2.83128366962619e-26	0.690428676	0.6	0.151	1.08222986987791e-21	NK Proliferating	CYB5B
2.84752231421712e-26	0.938936746	0.711	0.197	1.08843692938635e-21	NK Proliferating	HSPB11
3.42527450179207e-26	0.600958983	0.544	0.098	1.309276925565e-21	NK Proliferating	HENMT1
4.33219024920164e-26	0.333478863	0.267	0.019	1.65593640085484e-21	NK Proliferating	CENPL
4.48808829123049e-26	0.867004922	0.744	0.214	1.71552686843994e-21	NK Proliferating	CXXC5
4.54038031536128e-26	-1.034002535	1	1	1.7355149717437e-21	NK Proliferating	EEF1A1
5.67723013722958e-26	1.106438913	0.933	0.567	2.17006444765463e-21	NK Proliferating	SNRPB
5.95670658911941e-26	1.035011533	0.967	0.493	2.276891526625e-21	NK Proliferating	PA2G4
6.56054627252465e-26	-1.01709391	1	0.992	2.50770320720982e-21	NK Proliferating	RPL18
6.72640547935702e-26	0.764474945	0.567	0.102	2.57110123042943e-21	NK Proliferating	EOMES
6.87284984006387e-26	0.799218386	0.711	0.21	2.62707812286601e-21	NK Proliferating	AKR7A2
7.3016272469051e-26	0.583970184	0.4	0.061	2.79097399885701e-21	NK Proliferating	LMNB2
7.328406500376e-26	1.017511455	0.867	0.339	2.80121010070372e-21	NK Proliferating	LSM4
7.68653559818568e-26	0.623771621	0.578	0.105	2.93810136705049e-21	NK Proliferating	GGCT
7.83800234760426e-26	0.364859726	0.244	0.023	2.99599801734825e-21	NK Proliferating	KCNQ5
7.90407582701742e-26	0.354997292	0.444	0.075	3.02125394411914e-21	NK Proliferating	CNP
8.00057026196453e-26	-0.959706855	0.989	0.989	3.05813797693332e-21	NK Proliferating	RPL29
8.52502000794715e-26	0.437547855	0.511	0.095	3.25860364783772e-21	NK Proliferating	CALU
9.261405062115e-26	-0.870076543	1	0.995	3.54007947094284e-21	NK Proliferating	RPL37
9.62781212715612e-26	-0.941724412	1	0.994	3.68013490748415e-21	NK Proliferating	RPLP2
1.09140296605489e-25	1.021417778	0.922	0.409	4.17177869744822e-21	NK Proliferating	CTSC
1.12303030058088e-25	0.525352131	0.411	0.068	4.29267102094036e-21	NK Proliferating	TTF2
1.23009695154943e-25	0.615391148	0.444	0.099	4.70192258760255e-21	NK Proliferating	KIF20B
1.34621139638557e-25	0.407846	0.356	0.047	5.14575844154419e-21	NK Proliferating	GNGT2
1.38912228409843e-25	0.251068334	0.156	0.007	5.30978101873783e-21	NK Proliferating	PSRC1
1.44044296819325e-25	0.461789047	0.533	0.125	5.50594920162187e-21	NK Proliferating	SMC6
1.49628433705879e-25	0.574559833	0.389	0.055	5.71939724997353e-21	NK Proliferating	NCAM1
1.61802668590785e-25	-1.012926456	0.967	0.96	6.18474520421415e-21	NK Proliferating	PFDN5
1.74874466948454e-25	0.359714487	0.278	0.029	6.68440162463769e-21	NK Proliferating	ACOT4
1.79582045446012e-25	-1.088164939	0.989	0.985	6.86434410512837e-21	NK Proliferating	RPL36
1.81294413993177e-25	0.85699151	0.822	0.3	6.9297976804752e-21	NK Proliferating	LSM3
1.96745283394706e-25	0.557188233	0.4	0.061	7.52039171247923e-21	NK Proliferating	HYI
2.14124571173414e-25	0.433428959	0.356	0.047	8.18469760853258e-21	NK Proliferating	AC090152.1
2.40219833823098e-25	0.931803745	0.944	0.463	9.1821629280541e-21	NK Proliferating	MT2A
2.58096827467199e-25	0.377777387	0.333	0.039	9.86549313310621e-21	NK Proliferating	SPINDOC
2.89346875478965e-25	0.901457973	0.8	0.271	1.1059994968308e-20	NK Proliferating	AKT1
2.93746422819088e-25	-0.973450323	0.989	0.994	1.12281632658368e-20	NK Proliferating	RPS23
3.4834009492514e-25	0.397349044	0.278	0.026	1.33149517884186e-20	NK Proliferating	CEP57L1
3.49424336907735e-25	0.508136893	0.5	0.102	1.33563958539613e-20	NK Proliferating	HACD3
3.85865000629113e-25	0.496312399	0.389	0.065	1.47493037840472e-20	NK Proliferating	HDGFL3
3.92646793135488e-25	1.477843473	0.956	0.473	1.50085310208109e-20	NK Proliferating	GNLY
4.12031922563025e-25	-0.855531887	0.989	0.997	1.57495082080491e-20	NK Proliferating	RPL28
4.20065566201464e-25	0.280126972	0.211	0.016	1.60565862024848e-20	NK Proliferating	CDC7
4.38394014085042e-25	-0.751996191	1	0.991	1.67571727943867e-20	NK Proliferating	FAU
4.58507225857323e-25	0.598785354	0.444	0.081	1.75259802011703e-20	NK Proliferating	KPNA2
4.59923862934528e-25	0.375030626	0.333	0.035	1.75801297368094e-20	NK Proliferating	MLLT11
4.80891325137174e-25	0.29231904	0.211	0.011	1.83815900120434e-20	NK Proliferating	RAD54B
4.96701224509027e-25	0.305697837	0.3	0.042	1.8985907605633e-20	NK Proliferating	RAD18
5.07361768780392e-25	0.86600139	0.933	0.336	1.93933962498617e-20	NK Proliferating	APMAP
5.83413438408642e-25	0.913935704	0.844	0.295	2.23003952697319e-20	NK Proliferating	CDK2AP2
6.16648422571573e-25	0.835360919	0.867	0.361	2.35707693043758e-20	NK Proliferating	SNRPD3
6.91417633814554e-25	0.411006832	0.5	0.103	2.64287476349275e-20	NK Proliferating	CCDC14
6.92697086213902e-25	0.900596583	0.822	0.252	2.64776534234402e-20	NK Proliferating	RHOC
9.29906537964066e-25	0.738104405	0.7	0.212	3.55447475071385e-20	NK Proliferating	ATP1B3
1.11745580273366e-24	0.645629821	0.567	0.138	4.27136306036914e-20	NK Proliferating	CBX5
1.30406457967821e-24	0.679505654	0.656	0.162	4.98465644936198e-20	NK Proliferating	PRDX3
1.62700535599116e-24	0.992117748	0.967	0.492	6.21906527274062e-20	NK Proliferating	YWHAQ
1.73209483483189e-24	1.002376272	0.778	0.262	6.62075929666143e-20	NK Proliferating	YWHAH
1.93650402787162e-24	1.181911522	0.989	0.761	7.40209299613646e-20	NK Proliferating	CRIP1
2.13964702618601e-24	0.490436265	0.511	0.105	8.17858679289341e-20	NK Proliferating	CD244
2.32094409419212e-24	0.544213888	0.556	0.106	8.87157670563998e-20	NK Proliferating	POP7
2.37352201096395e-24	1.010487851	1	0.685	9.07255053470861e-20	NK Proliferating	CLIC1
2.80379094056567e-24	0.422687418	0.489	0.102	1.07172104912182e-19	NK Proliferating	HPF1
2.95223351155762e-24	0.513892945	0.533	0.112	1.12846173745779e-19	NK Proliferating	GSS
4.11081952055231e-24	-1.059523033	0.978	0.976	1.57131965353592e-19	NK Proliferating	RPL38
4.20276647608255e-24	0.704252476	0.789	0.25	1.60646545781779e-19	NK Proliferating	LSM2
4.23280970809875e-24	0.598319813	0.511	0.096	1.61794918282366e-19	NK Proliferating	TOX
4.3313181608336e-24	0.328918892	0.244	0.024	1.65560305379704e-19	NK Proliferating	IL12RB2
4.37812972142381e-24	0.649490389	0.722	0.198	1.67349630471704e-19	NK Proliferating	HDAC2
4.43518223449214e-24	0.275777965	0.211	0.015	1.69530405731228e-19	NK Proliferating	SCD5
4.50928643847467e-24	-0.984031815	1	0.99	1.72362964824256e-19	NK Proliferating	RPL8
4.86118992129105e-24	0.564509704	0.511	0.116	1.85814123551429e-19	NK Proliferating	RUVBL2
5.63094025768489e-24	0.835822546	0.8	0.266	2.15237060409747e-19	NK Proliferating	JPT1
7.2579157402031e-24	0.924203869	0.967	0.622	2.77426571253523e-19	NK Proliferating	PPP1CA
8.46486081692333e-24	0.521411502	0.289	0.042	3.23560839866078e-19	NK Proliferating	HIST1H4F
1.04945188200476e-23	0.821667904	0.856	0.319	4.01142487377498e-19	NK Proliferating	CACYBP
1.17877169221343e-23	0.482862324	0.5	0.108	4.5057369163166e-19	NK Proliferating	SLAMF7
1.31769786571993e-23	0.257130035	0.167	0.005	5.03676832192786e-19	NK Proliferating	AMOTL1
1.54172626147633e-23	0.620882028	0.8	0.239	5.89309446186713e-19	NK Proliferating	PYHIN1
1.5662199634614e-23	0.463393603	0.433	0.08	5.98671918833487e-19	NK Proliferating	CASP2
1.69966231470057e-23	0.475743932	0.433	0.087	6.49678923171146e-19	NK Proliferating	PAICS
1.86378260167457e-23	0.785414188	0.689	0.184	7.12412261664086e-19	NK Proliferating	CLIC3
1.93506839958654e-23	0.328115604	0.278	0.026	7.39660545057961e-19	NK Proliferating	UCK2
2.06889533433404e-23	0.342063051	0.356	0.056	7.90814552595845e-19	NK Proliferating	SLC38A5
2.14527245566445e-23	0.311399862	0.2	0.009	8.20008943453179e-19	NK Proliferating	KHDC1
2.25580447770079e-23	0.585368709	0.478	0.098	8.62258703556349e-19	NK Proliferating	HAUS1
2.6454948038717e-23	0.38933056	0.3	0.032	1.01121393383192e-18	NK Proliferating	CDKN2A
2.730627818645e-23	0.920565462	0.989	0.41	1.04375517739886e-18	NK Proliferating	CST7
2.79248420205027e-23	0.507041743	0.444	0.087	1.06739916139169e-18	NK Proliferating	NCR1
2.81922025740672e-23	0.954921041	0.911	0.463	1.07761875119114e-18	NK Proliferating	CBX3
2.85007146659723e-23	0.902023104	0.922	0.48	1.08941131739213e-18	NK Proliferating	HNRNPR
2.90517447098003e-23	0.293303616	0.178	0.011	1.11047388978741e-18	NK Proliferating	CENPS
3.10418505624278e-23	0.439589946	0.344	0.044	1.18654369589824e-18	NK Proliferating	SPATA33
3.2253205400698e-23	0.393316433	0.4	0.068	1.23284652323628e-18	NK Proliferating	TP53
3.47794062225493e-23	0.431100901	0.278	0.034	1.32940802345072e-18	NK Proliferating	C9orf40
3.78302773366963e-23	0.559046108	0.567	0.147	1.44602452091788e-18	NK Proliferating	TSPAN3
3.83435835256799e-23	1.045556409	0.967	0.562	1.46564513668559e-18	NK Proliferating	CD247
4.05182760735241e-23	0.278734631	0.233	0.016	1.54877058463438e-18	NK Proliferating	SLC29A1
4.47021178370413e-23	0.491041603	0.333	0.046	1.70869375220307e-18	NK Proliferating	RFWD3
5.49524157826844e-23	1.012388876	0.989	0.633	2.10050114087733e-18	NK Proliferating	CD7
5.77123887773715e-23	1.148666734	0.933	0.597	2.20599834862625e-18	NK Proliferating	PSME2
6.28180570733192e-23	0.573262741	0.489	0.091	2.40115741357055e-18	NK Proliferating	ASCL2
7.0902965578495e-23	0.446262232	0.456	0.092	2.71019495627239e-18	NK Proliferating	OSBPL5
7.35483955595818e-23	0.426491194	0.389	0.076	2.81131387186946e-18	NK Proliferating	AHI1
7.413363964303e-23	0.943538188	0.922	0.483	2.83368424171518e-18	NK Proliferating	PSIP1
9.08729157084364e-23	0.280564944	0.267	0.036	3.47352633003927e-18	NK Proliferating	DAB2
1.01565167776447e-22	0.739065638	0.578	0.15	3.88222697308692e-18	NK Proliferating	DUSP23
1.0509778331396e-22	0.393946635	0.367	0.065	4.01725766939279e-18	NK Proliferating	PRIM2
1.07702267123437e-22	0.428316371	0.444	0.083	4.11681145852626e-18	NK Proliferating	CTPS1
1.12377439415246e-22	-0.764676947	1	0.993	4.29551524420835e-18	NK Proliferating	RPS15
1.44585191782014e-22	0.337408251	0.133	0.003	5.5266243706757e-18	NK Proliferating	CRNDE
1.50896058675177e-22	1.036901186	0.822	0.353	5.76785094679995e-18	NK Proliferating	DDX39A
1.57070554246633e-22	0.266274168	0.133	0.005	6.00386486552331e-18	NK Proliferating	SPDYA
2.18426000188739e-22	1.213470251	0.911	0.557	8.34911543121438e-18	NK Proliferating	CALM3
2.25925123697594e-22	-0.730641432	0.989	0.992	8.63576192821682e-18	NK Proliferating	RPL6
2.35036439964942e-22	-0.76458789	1	0.992	8.98403288121996e-18	NK Proliferating	RPS7
2.4208240387759e-22	0.90614956	0.967	0.623	9.25335780581699e-18	NK Proliferating	SRSF2
2.5304146548962e-22	-1.009881363	0.989	0.989	9.67225697687525e-18	NK Proliferating	RPL13A
2.57883386903511e-22	0.452737452	0.511	0.122	9.8573345809998e-18	NK Proliferating	TOR2A
2.75223333421234e-22	0.408113457	0.367	0.064	1.05201366966933e-17	NK Proliferating	TSPAN2
2.85766504934748e-22	-0.913657802	0.989	0.979	1.09231388846258e-17	NK Proliferating	RPL22
2.86278569564833e-22	0.499747816	0.544	0.137	1.09427120430462e-17	NK Proliferating	TIMM10
2.90566584054718e-22	0.862961571	0.889	0.379	1.11066171089075e-17	NK Proliferating	PDIA6
3.33396310816793e-22	0.995011978	1	0.579	1.27437405846611e-17	NK Proliferating	EFHD2
3.57708835387172e-22	0.866806122	0.933	0.337	1.36730625238393e-17	NK Proliferating	PLEK
4.01817679494768e-22	0.484135172	0.478	0.093	1.5359078981008e-17	NK Proliferating	MAGOHB
4.05671598502162e-22	0.339545131	0.367	0.068	1.55063911811466e-17	NK Proliferating	C11orf24
4.27953830630002e-22	0.95843254	0.856	0.343	1.63581072220012e-17	NK Proliferating	MAZ
4.62588790206578e-22	0.292642819	0.256	0.034	1.76819939168562e-17	NK Proliferating	CMPK2
4.69666343102958e-22	0.257174081	0.289	0.049	1.79525262987675e-17	NK Proliferating	ZNF738
4.92169797419149e-22	0.694045365	0.656	0.183	1.88126983365496e-17	NK Proliferating	GMPS
5.16726657126133e-22	0.777356134	0.756	0.255	1.97513597419893e-17	NK Proliferating	APOBEC3G
5.47074814942834e-22	0.877766172	0.944	0.558	2.09113877263749e-17	NK Proliferating	NDUFB2
5.52444546951663e-22	0.878229272	0.911	0.415	2.11166403626804e-17	NK Proliferating	PSMA6
6.05731274365559e-22	0.587370752	0.533	0.132	2.31534722313491e-17	NK Proliferating	TMIGD2
6.25713920627697e-22	0.885875505	0.889	0.437	2.39172889020731e-17	NK Proliferating	HMGN3
6.37548452283882e-22	-1.428638815	1	0.991	2.43696520400991e-17	NK Proliferating	FTL
6.40730024147741e-22	0.677175296	0.533	0.154	2.44912644430232e-17	NK Proliferating	ECI1
6.4265602312325e-22	0.791371021	1	0.934	2.45648838278631e-17	NK Proliferating	CALM1
7.0810643247716e-22	-0.842877126	0.989	0.983	2.7066660275007e-17	NK Proliferating	NACA
7.14589996827581e-22	0.473343802	0.6	0.166	2.73144880387374e-17	NK Proliferating	CCDC82
7.50265407071569e-22	0.363762827	0.411	0.085	2.86781449199036e-17	NK Proliferating	CPSF3
8.25434287743751e-22	0.840012677	0.978	0.832	3.15514002147171e-17	NK Proliferating	CHCHD2
1.02008695687609e-21	0.665282559	0.633	0.19	3.89918038396317e-17	NK Proliferating	SLC20A1
1.06676345715496e-21	-1.051490647	0.967	0.981	4.07759663862912e-17	NK Proliferating	RPL5
1.09332406467374e-21	0.91164714	0.9	0.437	4.17912190480889e-17	NK Proliferating	ARPC5L
1.18110371364918e-21	0.696702255	0.578	0.163	4.51465083505264e-17	NK Proliferating	ANKRD36C
1.27413038238094e-21	0.886105843	0.944	0.502	4.87023597361289e-17	NK Proliferating	SLC9A3R1
1.39261794174345e-21	0.890407795	0.844	0.372	5.32314282052017e-17	NK Proliferating	DAZAP1
1.39606300284906e-21	0.797992645	1	0.94	5.33631122209026e-17	NK Proliferating	H3F3A
1.43884850764158e-21	0.344953075	0.222	0.021	5.49985453560917e-17	NK Proliferating	ELOVL6
1.45374915938002e-21	-0.979365138	1	0.995	5.55681078681418e-17	NK Proliferating	RPS3A
1.67180846856177e-21	-1.085311654	1	0.994	6.39032069023051e-17	NK Proliferating	RPS18
1.91775330114839e-21	0.464146081	0.456	0.096	7.33042021830961e-17	NK Proliferating	ACAT2
1.99552375053442e-21	0.918724111	0.856	0.381	7.62768998404277e-17	NK Proliferating	ANAPC11
2.12075440169466e-21	0.558947106	0.644	0.209	8.10637162503768e-17	NK Proliferating	NFATC2IP
2.57017845131084e-21	0.693892605	0.778	0.259	9.82425011229056e-17	NK Proliferating	DNAJC1
2.68269410935861e-21	0.527955451	0.511	0.1	1.02543299636124e-16	NK Proliferating	KEAP1
2.8257102207535e-21	0.412262193	0.389	0.073	1.08009947478082e-16	NK Proliferating	GON7
3.03812937173173e-21	0.467387631	0.522	0.122	1.16129457105074e-16	NK Proliferating	PRDX4
3.04847970147277e-21	0.566964606	0.311	0.043	1.16525088109095e-16	NK Proliferating	AC084033.3
3.5979741015777e-21	0.374740173	0.389	0.07	1.37528962058706e-16	NK Proliferating	IMMP1L
3.68011939033648e-21	0.336593282	0.356	0.071	1.40668883576222e-16	NK Proliferating	RUSC1
4.04118382608113e-21	0.252201559	0.178	0.011	1.54470210568125e-16	NK Proliferating	CCDC15
4.29371523962795e-21	0.648834183	0.656	0.195	1.64122971319539e-16	NK Proliferating	SH2D1A
4.89801488290615e-21	0.331904607	0.211	0.019	1.87221720884205e-16	NK Proliferating	RNF165
4.93929074768899e-21	0.991836812	0.922	0.525	1.88799449539664e-16	NK Proliferating	PAXX
5.32824237275277e-21	0.502564002	0.389	0.082	2.03666736456102e-16	NK Proliferating	CCL3
6.09709249457049e-21	0.401813815	0.467	0.087	2.33055263512462e-16	NK Proliferating	MLH1
6.4315005855538e-21	0.782584528	0.856	0.432	2.45837678382209e-16	NK Proliferating	RBBP4
6.5982000592522e-21	0.35678358	0.311	0.043	2.52209599064856e-16	NK Proliferating	ERI1
7.13800516877428e-21	0.393081544	0.333	0.055	2.72843109571228e-16	NK Proliferating	LRR1
7.39359188310949e-21	0.772226752	0.822	0.363	2.82612656139977e-16	NK Proliferating	PPM1G
7.57483325892809e-21	0.71845917	0.744	0.234	2.89540426489267e-16	NK Proliferating	ITGB1BP1
8.31656827778204e-21	0.508758811	0.6	0.156	3.17892505849941e-16	NK Proliferating	TSEN15
8.80820399492403e-21	0.841931003	0.844	0.367	3.36684789501976e-16	NK Proliferating	BUB3
9.91391900942825e-21	0.50793201	0.711	0.187	3.78949640216385e-16	NK Proliferating	ADGRG1
1.0009197031357e-20	0.419330931	0.3	0.039	3.82591547326589e-16	NK Proliferating	TSPAN4
1.00943662100697e-20	0.438128382	0.444	0.098	3.85847054013704e-16	NK Proliferating	MRE11
1.03923247196917e-20	0.257849016	0.256	0.032	3.97236220085495e-16	NK Proliferating	GALE
1.09405791957853e-20	0.429782079	0.378	0.083	4.18192699179697e-16	NK Proliferating	GAMT
1.16680619135492e-20	0.899856937	0.978	0.534	4.45999998583506e-16	NK Proliferating	PSMB10
1.45240245513184e-20	-0.852489625	1	0.992	5.55166314449594e-16	NK Proliferating	RPL14
1.45350849807871e-20	0.342948008	0.322	0.048	5.55589088305607e-16	NK Proliferating	ST3GAL4
1.51615537316188e-20	0.305934887	0.3	0.053	5.79535229837395e-16	NK Proliferating	CSTF2
1.64502571721393e-20	0.377392461	0.544	0.138	6.28794630147852e-16	NK Proliferating	PLEKHF1
1.82171304899058e-20	0.450995712	0.733	0.209	6.9633159584616e-16	NK Proliferating	TBX21
1.97241784979382e-20	0.674418169	0.767	0.286	7.53936998905192e-16	NK Proliferating	PSMB2
2.02144418239423e-20	0.630701016	0.633	0.171	7.72676824278372e-16	NK Proliferating	LPCAT1
2.05672660201515e-20	0.451311207	0.378	0.067	7.8616317635427e-16	NK Proliferating	BRI3BP
2.09457995225471e-20	0.525444147	0.722	0.261	8.0063224094984e-16	NK Proliferating	GPR65
2.28575048129333e-20	0.316134915	0.256	0.029	8.73705263969562e-16	NK Proliferating	TIPIN
2.50931600376086e-20	0.308562218	0.267	0.031	9.5916094927755e-16	NK Proliferating	INCENP
2.6839821381264e-20	0.788372432	0.989	0.767	1.02592533247744e-15	NK Proliferating	SUMO2
2.71903740506141e-20	0.943667114	0.878	0.359	1.03932485771067e-15	NK Proliferating	SPN
2.72430373636895e-20	0.360413678	0.3	0.044	1.04133786018967e-15	NK Proliferating	GOLIM4
2.7368875473199e-20	1.077006876	0.989	0.819	1.04614789608756e-15	NK Proliferating	IFITM2
2.80686770851347e-20	0.769321787	0.844	0.335	1.07289711290219e-15	NK Proliferating	RAB1B
3.52948975621076e-20	0.658825109	0.733	0.243	1.349112164414e-15	NK Proliferating	GLRX5
4.13723420954676e-20	0.521395519	0.567	0.17	1.58141640425715e-15	NK Proliferating	AHSA1
4.37855108913456e-20	-1.240194852	0.844	0.873	1.67365736831079e-15	NK Proliferating	NOP53
4.40132495838559e-20	0.331796994	0.378	0.055	1.68236245209331e-15	NK Proliferating	PRADC1
4.83694522998052e-20	0.685492811	0.333	0.062	1.84887394470775e-15	NK Proliferating	KLRC1
4.89129245717043e-20	0.825710254	0.978	0.599	1.86964762882883e-15	NK Proliferating	ABHD17A
5.20270319528915e-20	0.386545728	0.433	0.089	1.98868126936732e-15	NK Proliferating	POLR3K
5.50656307405023e-20	0.474418472	0.256	0.038	2.10482866942496e-15	NK Proliferating	KIR2DL1
5.77296298670818e-20	0.584875311	0.6	0.165	2.20665737203933e-15	NK Proliferating	TPGS2
7.32986356101446e-20	0.486787817	0.5	0.133	2.80176704756217e-15	NK Proliferating	TOR3A
7.47557728850332e-20	0.500307462	0.5	0.114	2.85746466275751e-15	NK Proliferating	TRIOBP
7.63003610939226e-20	-0.973303686	1	0.991	2.9165050024541e-15	NK Proliferating	RPL3
8.33321792688157e-20	0.707857324	0.567	0.156	3.18528922037121e-15	NK Proliferating	TUBA1C
9.6453515808317e-20	0.637202974	0.556	0.161	3.68683918825711e-15	NK Proliferating	LAGE3
1.04881975761863e-19	0.325642925	0.222	0.025	4.00900864152145e-15	NK Proliferating	RMI1
1.05018204400341e-19	-2.543607905	0.333	0.722	4.01421584499863e-15	NK Proliferating	LTB
1.11767649556712e-19	0.655015827	0.678	0.203	4.27220663665577e-15	NK Proliferating	EIF4A3
1.17856218595922e-19	0.528664303	0.344	0.059	4.50493609961051e-15	NK Proliferating	HIST1H2BN
1.1820707642776e-19	0.518082793	0.611	0.167	4.5183472893747e-15	NK Proliferating	EXOSC8
1.18538492844052e-19	0.594230475	0.244	0.033	4.53101535047103e-15	NK Proliferating	HIST1H3H
1.19346660928995e-19	0.962711076	1	0.932	4.56190676734992e-15	NK Proliferating	ACTG1
1.31361221707282e-19	-0.825642815	1	0.985	5.02115133853916e-15	NK Proliferating	RPS9
1.48260940383134e-19	0.900520503	0.878	0.497	5.66712618520492e-15	NK Proliferating	COX5A
1.49817958713315e-19	0.536502546	0.533	0.132	5.72664165385774e-15	NK Proliferating	HAUS4
1.50820605826712e-19	0.586531246	0.556	0.169	5.76496683712024e-15	NK Proliferating	AP2A1
1.59008296635489e-19	0.721259083	0.867	0.379	6.07793313059494e-15	NK Proliferating	NDUFA6
1.60739461198028e-19	0.365889161	0.467	0.116	6.14410516483341e-15	NK Proliferating	EID2
1.62497206948199e-19	0.808654665	1	0.855	6.21129323838795e-15	NK Proliferating	ARPC2
1.64606730220529e-19	0.638930745	0.633	0.19	6.29192765594951e-15	NK Proliferating	MLEC
1.66672424835886e-19	0.641188776	0.733	0.247	6.37088676692691e-15	NK Proliferating	UBE2E3
1.69282335973184e-19	0.649726716	0.822	0.344	6.47064801023897e-15	NK Proliferating	TRIM28
1.74192174577039e-19	0.250813544	0.222	0.02	6.65832168103273e-15	NK Proliferating	C17orf58
1.77485819012304e-19	0.289755438	0.222	0.022	6.78421794592633e-15	NK Proliferating	SMKR1
1.81794593865153e-19	0.327555025	0.278	0.045	6.94891655590163e-15	NK Proliferating	ADAMTS10
1.86354466177053e-19	0.646796986	0.722	0.238	7.12321311515166e-15	NK Proliferating	RECQL
1.93135325185191e-19	0.665861348	0.6	0.137	7.38240466987873e-15	NK Proliferating	CD151
2.28102915178829e-19	0.270992333	0.278	0.043	8.71900582979555e-15	NK Proliferating	RHOBTB3
2.29726676203012e-19	0.583272576	0.744	0.263	8.78107247118395e-15	NK Proliferating	TPST2
2.33277384719057e-19	0.267377688	0.167	0.01	8.91679475350122e-15	NK Proliferating	PRR11
2.53432595791325e-19	0.487167942	0.478	0.106	9.6872075415276e-15	NK Proliferating	TM7SF3
2.68075732506873e-19	0.275202661	0.2	0.029	1.02469267993427e-14	NK Proliferating	ST7
2.76345466831972e-19	0.266002794	0.2	0.019	1.05630291241853e-14	NK Proliferating	RCCD1
2.93327965566359e-19	0.337954527	0.411	0.1	1.12121681558085e-14	NK Proliferating	TSPOAP1-AS1
2.93342968500263e-19	0.404762786	0.433	0.113	1.1212741627954e-14	NK Proliferating	PCNT
2.9433444212295e-19	0.556594265	0.6	0.161	1.12506397157076e-14	NK Proliferating	SLC25A11
3.04721543696468e-19	0.436588815	0.589	0.172	1.16476762862538e-14	NK Proliferating	CISD2
3.06618372738525e-19	0.458541996	0.567	0.154	1.17201806795574e-14	NK Proliferating	SETD3
3.25444097586229e-19	0.505148567	0.467	0.108	1.2439775186136e-14	NK Proliferating	CKAP5
3.38056490978497e-19	0.866045543	0.956	0.581	1.29218713111621e-14	NK Proliferating	ARPC5
3.40743291807956e-19	0.297579807	0.422	0.101	1.30245715860673e-14	NK Proliferating	MRPS9
3.47299769045278e-19	0.644021212	0.689	0.225	1.32751863719867e-14	NK Proliferating	ETFA
3.78681693155492e-19	0.393768323	0.389	0.088	1.44747290391755e-14	NK Proliferating	ISYNA1
3.88660994420451e-19	0.301579202	0.289	0.058	1.48561778507273e-14	NK Proliferating	AKIP1
4.12849887938524e-19	0.873496399	0.922	0.54	1.57807741165621e-14	NK Proliferating	P4HB
4.24596470436234e-19	0.378310521	0.4	0.098	1.62297754859546e-14	NK Proliferating	GPANK1
4.43982551341108e-19	0.730952255	0.689	0.246	1.69707890424625e-14	NK Proliferating	ACAA2
4.59034483184754e-19	0.277101662	0.3	0.056	1.7546134085254e-14	NK Proliferating	NAA40
4.66605470324751e-19	0.498588096	0.533	0.167	1.78355274976933e-14	NK Proliferating	CSRP1
4.86142975480008e-19	0.905297837	0.7	0.256	1.85823290947478e-14	NK Proliferating	HDGF
4.94098727652052e-19	0.380001223	0.456	0.11	1.8886429765772e-14	NK Proliferating	TMEM209
5.56932047566364e-19	0.491112527	0.522	0.142	2.12881705861767e-14	NK Proliferating	ELP5
6.12855924194972e-19	0.77255797	0.878	0.366	2.34258048464286e-14	NK Proliferating	DCTN3
6.65088486636152e-19	0.332789883	0.467	0.104	2.54223423131803e-14	NK Proliferating	PHF6
7.10304901905493e-19	0.385285205	0.422	0.086	2.71506945704356e-14	NK Proliferating	SLF2
7.55652505362022e-19	0.351958391	0.333	0.064	2.88840613649579e-14	NK Proliferating	YPEL1
8.97652705598226e-19	0.755902007	0.722	0.269	3.43118770187866e-14	NK Proliferating	NUDT21
9.02006780362911e-19	0.830449648	1	0.732	3.44783071725919e-14	NK Proliferating	SET
9.03930135219642e-19	0.723235199	0.478	0.128	3.45518254886356e-14	NK Proliferating	KLRK1
9.47948747575891e-19	0.590835106	0.533	0.136	3.62343929273409e-14	NK Proliferating	DDB2
9.97941888794905e-19	0.683040532	0.633	0.225	3.81453307572964e-14	NK Proliferating	RHEB
1.11817559439533e-18	0.849053229	0.644	0.188	4.27411439201671e-14	NK Proliferating	CX3CR1
1.1361646376077e-18	0.756315017	1	0.885	4.34287571079168e-14	NK Proliferating	CORO1A
1.20227983861725e-18	-0.979585013	0.978	0.969	4.59559445513056e-14	NK Proliferating	EEF2
1.24680403866541e-18	0.309979613	0.311	0.052	4.76578375739468e-14	NK Proliferating	COPRS
1.25487025963388e-18	0.432079236	0.178	0.016	4.79661608042454e-14	NK Proliferating	PRSS57
1.28578147882299e-18	0.613559548	0.7	0.198	4.91477112465299e-14	NK Proliferating	CMC2
1.41395995410984e-18	0.325876797	0.444	0.098	5.40472052858947e-14	NK Proliferating	ASL
1.49800185792827e-18	0.606041851	0.7	0.259	5.72596230174502e-14	NK Proliferating	AKR1B1
1.54962678651154e-18	0.491505595	0.278	0.04	5.92329342876173e-14	NK Proliferating	KIR2DL3
1.65851930867366e-18	0.629621909	0.733	0.289	6.33952420547421e-14	NK Proliferating	LSM5
1.66939293537938e-18	-0.743520106	0.989	0.992	6.38108755619414e-14	NK Proliferating	RPL7A
1.75440165022712e-18	0.429382139	0.478	0.132	6.70602486782816e-14	NK Proliferating	ABHD3
1.8827331724259e-18	0.628006307	0.411	0.087	7.19655927828075e-14	NK Proliferating	CCDC18
1.98062461217058e-18	0.287449579	0.322	0.058	7.57073951756082e-14	NK Proliferating	THOP1
2.09703632130207e-18	-0.83375012	1	0.993	8.01571163454504e-14	NK Proliferating	RPS3
2.21762717483972e-18	0.327601623	0.456	0.121	8.47665811310736e-14	NK Proliferating	ACADM
2.32196262329103e-18	0.272758647	0.233	0.03	8.87546993126762e-14	NK Proliferating	SLC37A4
2.38638841993313e-18	0.625647515	0.744	0.238	9.12173109635238e-14	NK Proliferating	STOM
2.39991956697183e-18	0.363443058	0.267	0.033	9.17345255279312e-14	NK Proliferating	FASLG
2.40363266919316e-18	0.914404541	0.9	0.523	9.18764551472395e-14	NK Proliferating	PGAM1
2.65225378071176e-18	0.44731231	0.533	0.137	1.01379748513926e-13	NK Proliferating	RPUSD3
2.86973446544522e-18	0.754879967	0.978	0.611	1.09692730207178e-13	NK Proliferating	HNRNPD
3.1815784716222e-18	-0.792301896	0.989	0.98	1.21612655499287e-13	NK Proliferating	RPL24
3.40036051823439e-18	2.664863104	0.967	0.613	1.29975380448991e-13	NK Proliferating	HIST1H4C
3.53439440517787e-18	-1.079796105	0.933	0.919	1.35098691743519e-13	NK Proliferating	LAPTM5
4.05129184151012e-18	0.788519053	0.856	0.339	1.54856579349883e-13	NK Proliferating	CKLF
4.38206924908222e-18	0.433148777	0.489	0.126	1.67500214976919e-13	NK Proliferating	PMVK
4.56811244855802e-18	0.640003114	0.767	0.292	1.74611530233682e-13	NK Proliferating	VDAC3
4.58695582305631e-18	1.010103824	0.944	0.649	1.75331799380504e-13	NK Proliferating	ENO1
4.66027612356388e-18	0.499454714	0.611	0.197	1.78134394547106e-13	NK Proliferating	MIF4GD
4.97174754057155e-18	0.746423201	0.922	0.492	1.90040077990807e-13	NK Proliferating	WDR1
5.0142147199825e-18	-0.91837955	0.967	0.976	1.91663343456611e-13	NK Proliferating	PNRC1
5.06332663580014e-18	0.832242596	0.767	0.289	1.93540597326824e-13	NK Proliferating	PRKDC
5.07619849395911e-18	0.687527074	0.967	0.717	1.94032611233093e-13	NK Proliferating	RAP1B
5.24910949900305e-18	0.697339705	0.7	0.25	2.00641961489892e-13	NK Proliferating	MEA1
5.27080646268924e-18	0.402025431	0.489	0.137	2.01471306229833e-13	NK Proliferating	SUCLA2
5.80114635861544e-18	0.255672403	0.2	0.018	2.21743018411716e-13	NK Proliferating	CENPQ
6.29932758927545e-18	0.866728533	0.9	0.446	2.40785497772465e-13	NK Proliferating	TAF15
6.30012222611929e-18	-1.236614613	0.867	0.915	2.40815871971184e-13	NK Proliferating	CD37
6.62313416092486e-18	0.612546356	0.722	0.244	2.53162680167192e-13	NK Proliferating	GPAA1
7.29026761709616e-18	0.3566452	0.344	0.071	2.78663189395884e-13	NK Proliferating	USP37
7.8741607913648e-18	0.283782224	0.278	0.056	3.00981922089128e-13	NK Proliferating	THEM6
8.77438556455342e-18	0.426447441	0.4	0.085	3.3539211381949e-13	NK Proliferating	SPTSSA
9.17315483780413e-18	0.647593491	0.922	0.34	3.50634670520225e-13	NK Proliferating	FCER1G
9.58193862787749e-18	0.945366808	0.922	0.677	3.66260022111989e-13	NK Proliferating	CCND3
9.58240324954508e-18	0.488597873	0.622	0.191	3.66277781810611e-13	NK Proliferating	NUDCD2
9.66295642685811e-18	0.82961098	0.978	0.703	3.69356846460225e-13	NK Proliferating	PDIA3
9.76445805105187e-18	0.762872295	0.811	0.351	3.73236644543407e-13	NK Proliferating	SNRPD1
9.78115187089861e-18	0.437339344	0.544	0.151	3.73874749113228e-13	NK Proliferating	C1orf35
9.78248962628246e-18	0.530453501	0.489	0.134	3.73925883475021e-13	NK Proliferating	POLD2
1.03969719928887e-17	-0.772039116	1	0.995	3.97413857456176e-13	NK Proliferating	RPS19
1.06425562315517e-17	0.581798606	0.722	0.255	4.06801069394831e-13	NK Proliferating	AP1M1
1.07221880891173e-17	0.328616705	0.333	0.067	4.09844917518422e-13	NK Proliferating	PHTF1
1.18248201615951e-17	-0.787170549	0.978	0.983	4.5199192585681e-13	NK Proliferating	RPL17
1.18881150230679e-17	0.685149604	0.789	0.298	4.54411308641749e-13	NK Proliferating	GLIPR2
1.20352195954074e-17	-0.953015625	1	0.973	4.60034233814852e-13	NK Proliferating	RPL4
1.25749673753083e-17	0.297519631	0.267	0.044	4.80665552953785e-13	NK Proliferating	TADA2A
1.39118776731871e-17	0.628066752	0.611	0.181	5.31767612179902e-13	NK Proliferating	CD300A
1.45136321390315e-17	0.476496425	0.522	0.146	5.5476907488234e-13	NK Proliferating	COA3
1.46110574259096e-17	0.501347652	0.7	0.228	5.5849305904797e-13	NK Proliferating	IER3IP1
1.47152095112088e-17	0.417691479	0.367	0.076	5.62474168356447e-13	NK Proliferating	KLRC3
1.48673288379071e-17	0.8302104	1	0.776	5.6828877750016e-13	NK Proliferating	LCP1
1.57291399468043e-17	0.45587358	0.633	0.186	6.01230645326646e-13	NK Proliferating	RAB27A
1.63713399258889e-17	0.366172439	0.333	0.06	6.25778097327177e-13	NK Proliferating	REC8
1.64597645948063e-17	0.443022543	0.533	0.133	6.29158041871875e-13	NK Proliferating	SIGMAR1
1.77537156983946e-17	0.630718164	0.8	0.319	6.78618028855436e-13	NK Proliferating	CCT2
2.16710228887913e-17	0.264067034	0.267	0.043	8.28353178901158e-13	NK Proliferating	NEMP2
2.23345988855123e-17	0.572609007	0.656	0.222	8.5371770779982e-13	NK Proliferating	GLO1
2.27164027707542e-17	0.713567001	0.822	0.423	8.68311779509308e-13	NK Proliferating	SNRPG
2.55750436660433e-17	0.655421914	0.544	0.162	9.77580469090839e-13	NK Proliferating	TACC3
2.5580386073004e-17	0.706979467	0.667	0.205	9.77784677254505e-13	NK Proliferating	NOP56
2.55931191968787e-17	0.750237512	0.933	0.525	9.78271388181491e-13	NK Proliferating	ATP5MF
2.57733451532604e-17	0.770103554	0.944	0.581	9.85160345138224e-13	NK Proliferating	ATP5MC3
2.60096941470275e-17	0.287938296	0.233	0.025	9.94194549075978e-13	NK Proliferating	NEMP1
2.73146848631666e-17	0.804099529	0.956	0.58	1.04407651420968e-12	NK Proliferating	SRSF3
2.74662904164125e-17	0.529623096	0.456	0.123	1.04987148487695e-12	NK Proliferating	RCC2
2.8406188340269e-17	0.400909135	0.411	0.094	1.08579814311844e-12	NK Proliferating	SLC39A1
2.85966413810673e-17	0.268049341	0.278	0.049	1.09307802014992e-12	NK Proliferating	CPLANE1
3.14913523360539e-17	0.276045332	0.333	0.082	1.20372545169332e-12	NK Proliferating	CASP3
3.22193128169137e-17	0.429150663	0.533	0.143	1.23155101311371e-12	NK Proliferating	GMCL1
3.39636389344181e-17	0.450234573	0.411	0.102	1.2982261346292e-12	NK Proliferating	ENOSF1
3.64079837189576e-17	0.363995528	0.189	0.021	1.39165876967344e-12	NK Proliferating	RAMP1
3.97800404429426e-17	-0.935129506	1	0.99	1.52055226589104e-12	NK Proliferating	RPS4X
4.41128301264109e-17	0.639052483	0.344	0.051	1.68616881875193e-12	NK Proliferating	LAIR2
4.47359001026547e-17	0.27649844	0.333	0.07	1.70998504552387e-12	NK Proliferating	EFL1
4.65455659839895e-17	0.41205891	0.589	0.172	1.77915771417201e-12	NK Proliferating	BATF
4.80339600431841e-17	0.327924249	0.389	0.083	1.83605008869067e-12	NK Proliferating	PRPS2
4.8257050529114e-17	0.793702284	0.944	0.564	1.84457749942485e-12	NK Proliferating	PSMB8
4.8423612549692e-17	0.257426269	0.311	0.058	1.85094416609943e-12	NK Proliferating	NUP188
5.42378326198618e-17	0.300357644	0.189	0.019	2.0731869140616e-12	NK Proliferating	C1orf112
5.42681742845462e-17	0.262976765	0.233	0.035	2.07434669385249e-12	NK Proliferating	MIS18A
5.85552006084376e-17	-0.835922331	1	0.993	2.23821398805692e-12	NK Proliferating	RPS6
6.80498434184277e-17	0.278045263	0.222	0.028	2.60113721482598e-12	NK Proliferating	APOBEC3H
7.31365594032295e-17	0.532441121	0.489	0.148	2.79557184662904e-12	NK Proliferating	AUTS2
7.41315907458307e-17	0.500928971	0.722	0.282	2.83360592466863e-12	NK Proliferating	TMUB1
7.55939626188571e-17	0.347147669	0.356	0.074	2.88950362714319e-12	NK Proliferating	PSMG1
7.73745911381098e-17	0.322529914	0.3	0.055	2.95756637166311e-12	NK Proliferating	ARHGAP10
8.3347090333496e-17	0.697242219	0.656	0.231	3.18585918090755e-12	NK Proliferating	G6PD
8.59279774855862e-17	1.105841786	0.433	0.101	3.28451101140905e-12	NK Proliferating	MYOM2
8.8591873217629e-17	-0.802375491	1	0.995	3.38633576187065e-12	NK Proliferating	RPS2
1.0108518236823e-16	0.404234568	0.411	0.086	3.86388001084321e-12	NK Proliferating	IKBIP
1.03045493078432e-16	0.387094737	0.356	0.069	3.93881092743e-12	NK Proliferating	ILVBL
1.13815327805614e-16	0.591042578	0.844	0.374	4.35047709004178e-12	NK Proliferating	HDAC1
1.14319324058383e-16	0.436719461	0.467	0.11	4.36974184280764e-12	NK Proliferating	HDGFL2
1.18617621979655e-16	0.446409211	0.611	0.205	4.53403998255034e-12	NK Proliferating	APOBEC3C
1.19333599233424e-16	0.642636383	0.778	0.297	4.56140749709841e-12	NK Proliferating	MIEN1
1.2280118562156e-16	0.407965078	0.456	0.112	4.69395251919851e-12	NK Proliferating	NUP62
1.24078185969905e-16	-0.772925447	1	0.989	4.74276458051364e-12	NK Proliferating	RPS29
1.32513269096114e-16	0.454272934	0.478	0.117	5.06518719792985e-12	NK Proliferating	TCHP
1.38973366587447e-16	0.480284585	0.367	0.078	5.31211796443858e-12	NK Proliferating	MMAB
1.4168108724617e-16	0.642830419	0.911	0.441	5.41561787889759e-12	NK Proliferating	ENSA
1.42629092421099e-16	0.578633927	0.622	0.186	5.45185442870408e-12	NK Proliferating	UBE2V2
1.51669005814314e-16	0.449268315	0.622	0.217	5.79739607824633e-12	NK Proliferating	HSH2D
1.53540868371643e-16	0.335989575	0.322	0.063	5.8689461526377e-12	NK Proliferating	RAD1
1.61979505069868e-16	0.372252735	0.456	0.103	6.19150460179063e-12	NK Proliferating	CTNNBIP1
1.71006714501392e-16	0.383729798	0.644	0.21	6.53656065510122e-12	NK Proliferating	TFDP2
1.76195468145367e-16	0.711955192	0.989	0.759	6.73489557438851e-12	NK Proliferating	MZT2B
1.79170778631922e-16	0.501687521	0.356	0.075	6.84862384242659e-12	NK Proliferating	SEPT11
1.80981532875224e-16	0.59047078	0.267	0.053	6.91783811262255e-12	NK Proliferating	KIR3DL1
1.84092864720453e-16	0.435242933	0.411	0.095	7.03676566107461e-12	NK Proliferating	CIDEB
1.87380403809791e-16	0.508752308	0.711	0.267	7.16242855522545e-12	NK Proliferating	IFITM3
2.00274058259957e-16	0.677367406	0.889	0.513	7.65527560292859e-12	NK Proliferating	SRP9
2.24156760029514e-16	0.374191013	0.422	0.099	8.56816799536815e-12	NK Proliferating	ELP6
2.2764343351918e-16	0.637995592	0.722	0.238	8.70144260283716e-12	NK Proliferating	SAMD3
2.38330972416038e-16	0.449086348	0.589	0.185	9.10996308963064e-12	NK Proliferating	PRPF19
2.42753965566891e-16	0.290336409	0.344	0.074	9.27902757982883e-12	NK Proliferating	MIS12
2.56506665586584e-16	0.705960452	0.878	0.492	9.80471078538158e-12	NK Proliferating	ERH
2.58353474988925e-16	0.442343069	0.467	0.129	9.87530322797667e-12	NK Proliferating	UQCC2
2.64945376665322e-16	0.510908648	0.656	0.219	1.01272720776553e-11	NK Proliferating	RAB29
2.8141774007444e-16	0.48454253	0.711	0.269	1.07569116966054e-11	NK Proliferating	PSMA3
2.82254818684613e-16	0.369309229	0.422	0.093	1.07889081894007e-11	NK Proliferating	PAM
2.83827894426122e-16	-1.402200514	0.878	0.944	1.08490374365441e-11	NK Proliferating	JUNB
2.95489780953924e-16	0.462263512	0.611	0.193	1.12948013871828e-11	NK Proliferating	IMMT
2.9733840566672e-16	0.506324152	0.578	0.18	1.13654632182047e-11	NK Proliferating	PANK2
3.0155806849179e-16	0.41777149	0.433	0.112	1.15267556100302e-11	NK Proliferating	THOC6
3.09668681723322e-16	0.500583713	0.544	0.176	1.18367756901923e-11	NK Proliferating	NUDT5
3.14059922038918e-16	0.310676021	0.422	0.094	1.20046264600156e-11	NK Proliferating	NUP93
3.34646058806029e-16	-0.824414284	1	0.961	1.27915109518017e-11	NK Proliferating	RPS11
3.47693785697695e-16	0.260328027	0.278	0.046	1.32902472645087e-11	NK Proliferating	HGH1
3.55694760146338e-16	0.440527105	0.433	0.1	1.35960765118336e-11	NK Proliferating	GSN
3.63175000851312e-16	0.3724301	0.378	0.077	1.38820012325405e-11	NK Proliferating	FOXRED1
3.68155958702296e-16	0.611982472	0.911	0.519	1.40723933654366e-11	NK Proliferating	CSNK2B
3.84255068629948e-16	0.411846735	0.467	0.123	1.46877657433111e-11	NK Proliferating	FARSA
4.04499987310577e-16	0.874395937	0.589	0.189	1.54616075149595e-11	NK Proliferating	FAM111A
4.30662134865881e-16	0.682219988	0.811	0.32	1.64616294431134e-11	NK Proliferating	SF3B4
4.31847843738223e-16	0.507025333	0.5	0.151	1.65069519790498e-11	NK Proliferating	STARD3NL
4.40405622119749e-16	0.356861645	0.511	0.15	1.68340644999053e-11	NK Proliferating	ARL2
4.65594384934478e-16	0.629083226	0.622	0.213	1.77968797697355e-11	NK Proliferating	SDF2L1
5.1727820549792e-16	0.697267931	0.733	0.305	1.97724421269525e-11	NK Proliferating	NUP210
5.37945183357173e-16	0.548357999	0.867	0.421	2.05624166886446e-11	NK Proliferating	SUMO1
5.44982791576672e-16	0.285369773	0.244	0.038	2.08314222252267e-11	NK Proliferating	PARP2
5.57220967916597e-16	0.464087576	0.633	0.197	2.1299214277644e-11	NK Proliferating	CHCHD3
5.66148072431782e-16	0.577215268	0.678	0.247	2.16404439206324e-11	NK Proliferating	MRPL51
5.70195215463142e-16	0.27875483	0.233	0.032	2.17951419158631e-11	NK Proliferating	CCHCR1
5.73808097837878e-16	0.28294107	0.3	0.06	2.1933240731755e-11	NK Proliferating	ZNF672
5.8650760731977e-16	0.681428734	0.933	0.63	2.24186667821909e-11	NK Proliferating	NDUFB11
6.22349184639169e-16	0.570547073	0.611	0.217	2.37886752336476e-11	NK Proliferating	TMX1
6.32964611402995e-16	0.30022088	0.311	0.06	2.41944393062681e-11	NK Proliferating	WWOX
6.67528486939436e-16	0.285318492	0.289	0.062	2.5515608884773e-11	NK Proliferating	HAUS5
7.1689527234561e-16	0.483461513	0.567	0.163	2.74026048901386e-11	NK Proliferating	MTCH2
7.33998329897726e-16	0.736172447	0.9	0.454	2.80563521620107e-11	NK Proliferating	CD63
7.60985931776754e-16	0.377003037	0.389	0.099	2.90879262562347e-11	NK Proliferating	YES1
7.9733033532201e-16	-0.774896459	0.967	0.968	3.04771547373485e-11	NK Proliferating	RPL7
8.18050747480118e-16	0.631324306	0.8	0.352	3.126917177168e-11	NK Proliferating	PTBP1
8.57181760574993e-16	0.402774683	0.689	0.266	3.27649156162185e-11	NK Proliferating	SMC5
8.83770119433523e-16	0.367587074	0.311	0.067	3.3781229045227e-11	NK Proliferating	UBL7-AS1
8.88816155627426e-16	0.301462438	0.344	0.079	3.39741087327027e-11	NK Proliferating	TAF1B
9.01792254502925e-16	0.779462417	0.911	0.454	3.44701071361198e-11	NK Proliferating	FAM49B
9.04763441748377e-16	0.288110537	0.533	0.162	3.458367779739e-11	NK Proliferating	NELFB
9.20059480084944e-16	0.636072629	0.656	0.206	3.51683535667669e-11	NK Proliferating	CISD3
9.62289942517117e-16	0.308082345	0.411	0.096	3.67825707627743e-11	NK Proliferating	MVB12A
9.8067405705927e-16	0.276913	0.356	0.077	3.74852851570335e-11	NK Proliferating	PGM2
1.04836514190626e-15	0.564113633	0.689	0.248	4.0072709184225e-11	NK Proliferating	MCRIP1
1.05681760636247e-15	0.619583374	0.856	0.437	4.0395796185599e-11	NK Proliferating	ANP32A
1.23609629917061e-15	0.436061547	0.389	0.082	4.72485449394973e-11	NK Proliferating	RDX
1.24999727920262e-15	0.655355034	0.789	0.335	4.77798960002411e-11	NK Proliferating	PSMA5
1.27560454542564e-15	0.518182469	0.778	0.301	4.87587081443496e-11	NK Proliferating	ADH5
1.32561470895265e-15	0.399078571	0.6	0.167	5.06702966350062e-11	NK Proliferating	MCTP2
1.33500797133e-15	0.318549731	0.378	0.079	5.10293446961178e-11	NK Proliferating	WDR5
1.37434085421709e-15	0.692421332	0.989	0.825	5.25328048115939e-11	NK Proliferating	RHOA
1.43670337475497e-15	0.370765502	0.356	0.071	5.49165497966341e-11	NK Proliferating	CDCA7L
1.44574748367019e-15	0.702535036	0.767	0.307	5.52622518158095e-11	NK Proliferating	POLR2G
1.46878565677099e-15	0.271898946	0.189	0.023	5.61428629444144e-11	NK Proliferating	PDE6G
1.50529653394794e-15	0.756688302	0.978	0.554	5.7538454713626e-11	NK Proliferating	ANXA6
1.63329257964823e-15	0.617897008	0.822	0.361	6.24309755644739e-11	NK Proliferating	RBX1
1.66185021047202e-15	0.583926127	1	0.943	6.35225624450826e-11	NK Proliferating	SERF2
1.71192962341468e-15	0.57503238	0.822	0.33	6.54367979254026e-11	NK Proliferating	PIN1
1.73210754275785e-15	0.596422347	0.867	0.314	6.62080787143761e-11	NK Proliferating	KLRB1
1.76001243011056e-15	0.586050514	0.778	0.311	6.72747151285462e-11	NK Proliferating	PTPN18
1.7668175558222e-15	0.487758042	0.611	0.187	6.75348342537478e-11	NK Proliferating	TGFBR3
1.9402619309975e-15	0.288570156	0.289	0.055	7.41645720504486e-11	NK Proliferating	SARS2
2.03941650268504e-15	0.476413623	0.656	0.213	7.7954656398633e-11	NK Proliferating	PPIH
2.04307672021834e-15	0.31075089	0.3	0.051	7.80945645536257e-11	NK Proliferating	MGME1
2.11612047306153e-15	0.526596224	0.6	0.204	8.08865889623041e-11	NK Proliferating	CBFB
2.19366689948284e-15	0.573041666	0.833	0.374	8.3850723565832e-11	NK Proliferating	SNRPA
2.19424075700333e-15	0.755016774	0.9	0.495	8.38726586956955e-11	NK Proliferating	BSG
2.26183103410855e-15	0.519404745	0.556	0.169	8.64562294477651e-11	NK Proliferating	CD320
2.40508258581602e-15	0.504868323	0.567	0.163	9.19318767602314e-11	NK Proliferating	EXOSC9
2.40983165818072e-15	0.465824925	0.589	0.188	9.21134053022998e-11	NK Proliferating	ECHS1
2.41364894712021e-15	0.618647758	0.522	0.161	9.2259317354723e-11	NK Proliferating	LMO4
2.42717430901114e-15	0.695073815	0.8	0.336	9.27763107876418e-11	NK Proliferating	PARP1
2.55832470071935e-15	0.440419877	0.689	0.233	9.77894033602963e-11	NK Proliferating	MRPL11
2.59350971702182e-15	0.845710545	0.733	0.344	9.91343154234421e-11	NK Proliferating	NAA38
2.64760566345279e-15	0.376597799	0.478	0.123	1.01202078879819e-10	NK Proliferating	TXNRD1
2.65437553525436e-15	0.29134129	0.222	0.025	1.01460850459563e-10	NK Proliferating	CNTLN
2.73528593774443e-15	0.446424444	0.456	0.112	1.04553569684343e-10	NK Proliferating	TESC
2.7415814843137e-15	0.543531848	0.733	0.274	1.04794210656407e-10	NK Proliferating	PSMA2
2.76009966249061e-15	0.53257866	0.989	0.901	1.05502049499041e-10	NK Proliferating	YBX1
2.84335422983105e-15	0.499494937	0.511	0.154	1.08684372081062e-10	NK Proliferating	U2AF1
2.84538214146764e-15	0.627642319	0.8	0.366	1.08761886975459e-10	NK Proliferating	NDUFS8
2.86803812313737e-15	0.435547284	0.489	0.141	1.09627889218803e-10	NK Proliferating	BTBD6
3.16342838510292e-15	0.491549537	0.722	0.275	1.20918886592174e-10	NK Proliferating	MPC2
3.19638319839138e-15	0.713488997	0.967	0.649	1.22178551375312e-10	NK Proliferating	LDHA
3.26726636055925e-15	0.261841642	0.344	0.071	1.24887989366017e-10	NK Proliferating	IKZF2
3.33369263465344e-15	0.358106127	0.256	0.041	1.27427067266993e-10	NK Proliferating	RGS9
3.6100711772812e-15	0.36957206	0.389	0.086	1.37991360680396e-10	NK Proliferating	DERA
3.63781912101047e-15	-0.832046956	1	0.98	1.39051998081504e-10	NK Proliferating	RPL10A
3.76505032204956e-15	0.260837095	0.256	0.044	1.43915283510023e-10	NK Proliferating	PCGF6
4.11122680492486e-15	0.692210602	0.889	0.486	1.57147533391448e-10	NK Proliferating	NONO
4.5368287029659e-15	0.523364402	0.522	0.163	1.73415740342169e-10	NK Proliferating	MANF
4.64784551111811e-15	0.359703969	0.378	0.094	1.77659246816979e-10	NK Proliferating	MPHOSPH9
4.75150103491637e-15	0.407401708	0.378	0.085	1.81621375558643e-10	NK Proliferating	RBFA
4.91919557701129e-15	-1.058426905	0.933	0.936	1.8803133173568e-10	NK Proliferating	SARAF
5.0545315612267e-15	0.389836471	0.6	0.194	1.93204414396329e-10	NK Proliferating	CUEDC2
5.18256067464296e-15	-0.729821898	1	0.984	1.98098199227552e-10	NK Proliferating	RACK1
5.21842414642521e-15	0.416318067	0.456	0.139	1.99469044572957e-10	NK Proliferating	ANXA4
5.33267602318709e-15	0.569892267	0.733	0.29	2.03836208310303e-10	NK Proliferating	RAB8A
5.61301477311661e-15	0.395880098	0.622	0.202	2.14551876687609e-10	NK Proliferating	CYB561D2
5.65524220228327e-15	0.296709752	0.422	0.11	2.16165977940076e-10	NK Proliferating	SGTA
5.71673854031383e-15	0.293015576	0.244	0.047	2.18516613964956e-10	NK Proliferating	PPP2R3B
6.19590210112526e-15	-1.042428145	0.944	0.974	2.36832161913412e-10	NK Proliferating	BTG1
6.3832733673462e-15	0.534234433	0.7	0.255	2.43994241193441e-10	NK Proliferating	POLE3
6.48238123595775e-15	0.673140383	0.811	0.349	2.47782540363249e-10	NK Proliferating	ACTN4
6.91783533053621e-15	0.453899708	0.556	0.183	2.64427337674416e-10	NK Proliferating	RRP7A
7.01283861978917e-15	0.253127658	0.278	0.053	2.68058743402821e-10	NK Proliferating	SKP2
7.32697707147974e-15	0.269346889	0.278	0.053	2.80066371580242e-10	NK Proliferating	RAB27B
7.54762611242676e-15	0.3204171	0.489	0.142	2.88500460521401e-10	NK Proliferating	MRPL13
7.55233244049142e-15	0.329027947	0.556	0.181	2.88680355205344e-10	NK Proliferating	DTNBP1
7.64717956010744e-15	0.273466731	0.344	0.095	2.92305791505547e-10	NK Proliferating	RHNO1
7.75027852010742e-15	0.513218283	0.6	0.229	2.96246646152586e-10	NK Proliferating	SH2D2A
8.51859823600604e-15	0.764896417	0.833	0.428	3.25614898973095e-10	NK Proliferating	OSTF1
8.82186343054554e-15	0.51490671	0.733	0.293	3.37206907769173e-10	NK Proliferating	BLOC1S1
9.52872313003181e-15	0.590373482	0.889	0.415	3.64225912922336e-10	NK Proliferating	SPCS2
9.63075388459884e-15	0.642144922	0.9	0.427	3.68125936484906e-10	NK Proliferating	TECR
9.9081043658707e-15	0.406117763	0.567	0.189	3.78727381281041e-10	NK Proliferating	PSMD14
9.93325422563785e-15	0.489343518	0.8	0.344	3.79688709520781e-10	NK Proliferating	BRD7
9.97872802674367e-15	0.323277702	0.378	0.116	3.8142690009425e-10	NK Proliferating	PGM1
1.07764309757523e-14	0.26006851	0.211	0.027	4.11918297617154e-10	NK Proliferating	CEP85
1.27332407479636e-14	0.251397437	0.322	0.075	4.8671539435016e-10	NK Proliferating	NFYB
1.28783022976451e-14	0.634078321	0.889	0.542	4.92260227025187e-10	NK Proliferating	ATP5IF1
1.37090740360717e-14	0.441788869	0.622	0.243	5.24015645954804e-10	NK Proliferating	MESD
1.43617823776779e-14	0.280543857	0.211	0.041	5.48964769604359e-10	NK Proliferating	AGAP1
1.45431852190825e-14	0.391153505	0.344	0.078	5.55898711814209e-10	NK Proliferating	UTP11
1.53201559818406e-14	-0.511181386	1	0.993	5.85597642249875e-10	NK Proliferating	RPS24
1.55608696287224e-14	0.676829063	0.678	0.258	5.94798680688283e-10	NK Proliferating	BAZ1B
1.61279365044656e-14	0.280352497	0.4	0.1	6.16474244946694e-10	NK Proliferating	CDIP1
1.62090265778718e-14	0.39091252	0.444	0.124	6.19573831912572e-10	NK Proliferating	HMGXB4
1.63590941018265e-14	0.844929021	0.978	0.841	6.25310012948217e-10	NK Proliferating	IFITM1
1.71036525460243e-14	0.261645064	0.256	0.044	6.53770014919231e-10	NK Proliferating	POT1
1.74506293025422e-14	0.372351548	0.456	0.13	6.67032854460375e-10	NK Proliferating	HAUS2
1.87149613580333e-14	0.366510606	0.4	0.112	7.15360682949464e-10	NK Proliferating	TMEM250
1.91062593538563e-14	0.33779608	0.444	0.116	7.30317657541802e-10	NK Proliferating	F2R
1.91262474489615e-14	0.341204489	0.433	0.11	7.31081682489104e-10	NK Proliferating	SLC16A3
1.94196131346575e-14	-0.649801746	1	0.989	7.42295292459148e-10	NK Proliferating	RPS21
1.94480512052695e-14	0.309871439	0.389	0.096	7.43382309270223e-10	NK Proliferating	CFAP20
2.05461695564046e-14	0.57475897	0.811	0.352	7.8535678512401e-10	NK Proliferating	NDUFS6
2.12362212839434e-14	-1.570763084	0.111	0.541	8.11733322357451e-10	NK Proliferating	CD3D
2.18225780542894e-14	0.260083689	0.289	0.064	8.34146223547159e-10	NK Proliferating	GPN3
2.24704055248717e-14	0.517131319	0.722	0.276	8.58908780782695e-10	NK Proliferating	RNF187
2.29923890966104e-14	0.283918346	0.333	0.061	8.78861080828836e-10	NK Proliferating	SEPHS1
2.31113307738311e-14	0.401279656	0.744	0.275	8.83407507498919e-10	NK Proliferating	AOAH
2.35059541380427e-14	0.642563243	0.767	0.309	8.98491590972543e-10	NK Proliferating	MDH1
2.38691351269953e-14	0.462627868	0.644	0.214	9.12373821094268e-10	NK Proliferating	FRG1
2.39230964201169e-14	0.316376612	0.356	0.091	9.14436437562549e-10	NK Proliferating	PGRMC1
2.39342046240573e-14	-0.693657682	1	0.986	9.14861037549967e-10	NK Proliferating	RPL21
2.40252035266415e-14	0.61506282	0.789	0.332	9.18339379602345e-10	NK Proliferating	UQCRC1
2.43610328966333e-14	0.547750575	0.833	0.367	9.31176121440913e-10	NK Proliferating	DSTN
2.46669196193368e-14	0.29088689	0.278	0.062	9.42868335529531e-10	NK Proliferating	ZMYND19
2.53997408894271e-14	0.282419479	0.3	0.053	9.70879695757462e-10	NK Proliferating	CRAT
2.6953739044392e-14	0.393287717	0.567	0.2	1.03027972123284e-09	NK Proliferating	CPT1A
2.72703995332259e-14	0.642369439	0.867	0.406	1.04238375175803e-09	NK Proliferating	NDUFB1
2.79009415288833e-14	0.641024681	0.867	0.481	1.06648558900004e-09	NK Proliferating	PSMB3
2.88459053887161e-14	0.631053906	0.7	0.285	1.10260588757828e-09	NK Proliferating	PSMD2
2.92372145085914e-14	0.316517768	0.467	0.15	1.1175632873764e-09	NK Proliferating	MDM2
3.16658307693578e-14	0.654057441	0.756	0.288	1.21039471532793e-09	NK Proliferating	DYNLL1
3.18059878331789e-14	0.318552797	0.256	0.05	1.21575207893543e-09	NK Proliferating	TBC1D31
3.29289445284822e-14	0.317253551	0.544	0.163	1.2586759756567e-09	NK Proliferating	MCRS1
3.31058822396458e-14	-0.702185296	1	0.985	1.26543924272822e-09	NK Proliferating	RPS16
3.36477675044045e-14	0.383800385	0.511	0.17	1.28615226508836e-09	NK Proliferating	GCHFR
3.65828104638375e-14	0.513278714	0.789	0.334	1.39834134716973e-09	NK Proliferating	MAPK1
3.81348181095131e-14	0.435839488	0.656	0.279	1.45766528741803e-09	NK Proliferating	RALBP1
3.88492535167732e-14	0.306695762	0.389	0.098	1.48497386642514e-09	NK Proliferating	SLC35B2
4.01057296061312e-14	0.684640999	0.944	0.532	1.53300140846476e-09	NK Proliferating	GNG5
4.20869981528721e-14	0.651913891	0.911	0.477	1.60873341739538e-09	NK Proliferating	GNG2
4.273807984382e-14	0.270330922	0.222	0.037	1.63362036395017e-09	NK Proliferating	AAMDC
4.31349748272549e-14	-0.994710472	0.8	0.829	1.64879127779699e-09	NK Proliferating	CD48
4.31859982665867e-14	0.268508726	0.444	0.128	1.65074159774201e-09	NK Proliferating	MNAT1
4.47054603867169e-14	0.295144716	0.344	0.084	1.70882151782187e-09	NK Proliferating	BRPF1
5.006437342238e-14	0.27445996	0.411	0.119	1.91366060969705e-09	NK Proliferating	RWDD4
5.05117839888981e-14	0.312699458	0.389	0.098	1.93076243119164e-09	NK Proliferating	RGS3
5.09314335293286e-14	0.300027252	0.511	0.153	1.94680311522506e-09	NK Proliferating	USB1
5.58977256833017e-14	0.504741321	0.944	0.471	2.13663466651853e-09	NK Proliferating	DHRS7
5.62402894871865e-14	0.292070243	0.456	0.141	2.14972882535822e-09	NK Proliferating	NNT
5.64351734592823e-14	0.411177993	0.567	0.212	2.15717807030761e-09	NK Proliferating	RCC1
5.67587942713088e-14	0.419567386	0.544	0.159	2.16954815222651e-09	NK Proliferating	GLRX3
5.90180274190988e-14	0.334882624	0.422	0.126	2.25590508006763e-09	NK Proliferating	ERG28
5.9904636181002e-14	0.310157944	0.511	0.164	2.28979481338262e-09	NK Proliferating	CHMP1A
6.00340084752847e-14	0.546602612	0.856	0.396	2.29473993995928e-09	NK Proliferating	RPN1
6.09293025694552e-14	0.273531689	0.422	0.117	2.32896166141486e-09	NK Proliferating	ATP6V1D
6.15228669960386e-14	0.54747837	0.822	0.365	2.35165006805658e-09	NK Proliferating	POLR2E
6.5422350369354e-14	0.52363584	0.667	0.273	2.50070392051819e-09	NK Proliferating	TCP1
6.67684828438392e-14	0.359824176	0.656	0.248	2.55215848822291e-09	NK Proliferating	URM1
6.70026878499321e-14	0.601247342	0.8	0.371	2.5611107403758e-09	NK Proliferating	RNF167
6.81527859324832e-14	0.337419087	0.167	0.027	2.60507208948324e-09	NK Proliferating	HIST2H2AB
6.8359581391375e-14	0.255356688	0.389	0.117	2.61297663910392e-09	NK Proliferating	C14orf119
6.97169459917949e-14	0.468590461	0.622	0.227	2.66486054359037e-09	NK Proliferating	SUCLG1
7.1103322707084e-14	0.576728192	0.644	0.257	2.71785340715558e-09	NK Proliferating	MIS18BP1
7.13384196920016e-14	0.807984118	0.9	0.526	2.72683975430707e-09	NK Proliferating	RAD21
7.20245454266083e-14	0.581029548	0.811	0.4	2.75306622438667e-09	NK Proliferating	TOMM5
7.224520185425e-14	0.464380573	0.467	0.144	2.76150059567685e-09	NK Proliferating	MCMBP
7.33141854915406e-14	0.403794786	0.567	0.194	2.80236142622865e-09	NK Proliferating	PSMC2
7.64215163349966e-14	0.635160477	0.989	0.732	2.92113604038891e-09	NK Proliferating	COX6A1
7.88880094287324e-14	0.561880354	0.811	0.389	3.01541527240387e-09	NK Proliferating	KPNB1
8.0027737441724e-14	0.384930017	0.622	0.227	3.05898023597246e-09	NK Proliferating	PTPN7
8.23496081346311e-14	0.566158264	0.844	0.373	3.14773142133814e-09	NK Proliferating	MAPRE2
8.4400830452072e-14	0.252143347	0.956	0.445	3.2261373432e-09	NK Proliferating	TYROBP
8.63899257613592e-14	0.265016241	0.322	0.069	3.30216852230220e-09	NK Proliferating	NUP37
8.64776722914297e-14	-0.636982947	0.989	0.978	3.30552254566761e-09	NK Proliferating	RPL41
8.82705358056447e-14	0.629544161	0.722	0.281	3.37405296063496e-09	NK Proliferating	PSMA4
9.38408179475149e-14	0.284692471	0.422	0.134	3.58697142522581e-09	NK Proliferating	VPS25
9.53927163384407e-14	0.613323366	0.667	0.286	3.64629118932056e-09	NK Proliferating	CCT5
1.0050685250473e-13	0.252596834	0.256	0.047	3.84177393014079e-09	NK Proliferating	PDE4A
1.01663429624415e-13	0.686494336	0.878	0.46	3.88598293396365e-09	NK Proliferating	NDUFB7
1.08603654974823e-13	0.287562777	0.356	0.084	4.15126610775763e-09	NK Proliferating	FBXO6
1.1178893329689e-13	0.441324464	0.589	0.209	4.27302018634031e-09	NK Proliferating	MAT2A
1.13643403022522e-13	0.27058741	0.267	0.052	4.34390543713288e-09	NK Proliferating	SLC5A3
1.15479519187519e-13	0.399041462	0.378	0.112	4.41408914142372e-09	NK Proliferating	AGK
1.15954571435386e-13	0.452004568	0.589	0.191	4.43224753854619e-09	NK Proliferating	ELAVL1
1.16903961248632e-13	-0.676327466	0.978	0.978	4.4685370147677e-09	NK Proliferating	PABPC1
1.2395309866834e-13	0.257598925	0.411	0.13	4.73798324349864e-09	NK Proliferating	GALNT10
1.2775032231261e-13	-0.650595227	1	0.981	4.8831283200772e-09	NK Proliferating	DDX5
1.2901684045471e-13	0.451685698	0.678	0.27	4.93153970954083e-09	NK Proliferating	CPSF6
1.29224934360465e-13	0.47748804	0.611	0.215	4.93949389099441e-09	NK Proliferating	PDIA4
1.31848209838473e-13	0.650000129	0.789	0.358	5.03976597286579e-09	NK Proliferating	AP2S1
1.31902936881519e-13	-0.689434793	0.956	0.965	5.04185785935917e-09	NK Proliferating	RPL31
1.35086604238833e-13	0.621742344	0.933	0.6	5.16355036042515e-09	NK Proliferating	PCBP2
1.35894740449665e-13	0.427842958	0.456	0.12	5.194440558948e-09	NK Proliferating	DCPS
1.44939579396003e-13	0.378112288	0.489	0.144	5.54017048283284e-09	NK Proliferating	GK5
1.468951511944e-13	0.303433915	0.289	0.055	5.61492025925476e-09	NK Proliferating	DPY19L1
1.47160475634635e-13	0.312162947	0.267	0.062	5.6250620206583e-09	NK Proliferating	IL18RAP
1.4932094279089e-13	0.54074215	0.722	0.316	5.70764371723900e-09	NK Proliferating	NUDC
1.57518343407686e-13	0.343101703	0.544	0.187	6.0209811584154e-09	NK Proliferating	RIF1
1.63951623928846e-13	0.293904747	0.311	0.063	6.26688687305622e-09	NK Proliferating	MAP3K13
1.67020982931723e-13	0.321759051	0.367	0.081	6.38421005158217e-09	NK Proliferating	ORC3
1.68067814926071e-13	0.378670333	0.389	0.109	6.42422415773415e-09	NK Proliferating	CYB5A
1.72164293559711e-13	0.263649363	0.222	0.033	6.58080795702641e-09	NK Proliferating	LRRC42
1.73495601481744e-13	0.597684389	0.778	0.382	6.6316958710382e-09	NK Proliferating	CCT6A
1.81585532766661e-13	0.28670292	0.533	0.173	6.94092540447283e-09	NK Proliferating	PYCR2
1.82265988986358e-13	0.388104474	0.478	0.154	6.96693516301456e-09	NK Proliferating	STK39
1.83442748209483e-13	0.385605955	0.456	0.121	7.01191560755929e-09	NK Proliferating	ABHD12
1.94718610449657e-13	0.259867781	0.233	0.034	7.44292416582768e-09	NK Proliferating	JPT2
1.96616803035598e-13	0.716289386	0.956	0.663	7.51548067923271e-09	NK Proliferating	LY6E
2.01122672420596e-13	-1.173406713	0.933	0.942	7.68771303060485e-09	NK Proliferating	JUND
2.11738194159454e-13	0.484159895	0.667	0.252	8.09348073355095e-09	NK Proliferating	HTATSF1
2.19538044612896e-13	0.707486367	0.878	0.522	8.39162221728332e-09	NK Proliferating	XRCC5
2.26910286073255e-13	0.275895825	0.311	0.064	8.67341877486408e-09	NK Proliferating	KATNB1
2.28897666324175e-13	0.51277733	0.844	0.427	8.74938439757525e-09	NK Proliferating	SF3A2
2.31861988198163e-13	0.287814324	0.3	0.069	8.86269263688657e-09	NK Proliferating	HS2ST1
2.34430640316047e-13	0.54336979	0.733	0.313	8.96087679544058e-09	NK Proliferating	NUTF2
2.37392336517301e-13	0.551571011	0.822	0.36	9.07408467103733e-09	NK Proliferating	SCP2
2.44673294835102e-13	0.261067463	0.333	0.081	9.35239202177695e-09	NK Proliferating	ARMC6
2.46957041119582e-13	0.458184037	0.578	0.175	9.43968593975489e-09	NK Proliferating	CD2BP2
2.5794430123883e-13	0.257860503	0.222	0.037	9.85966297055303e-09	NK Proliferating	INAFM1
2.68228117674676e-13	0.308749709	0.422	0.131	1.02527515699968e-08	NK Proliferating	HIGD1A
2.68748319895868e-13	0.368460638	0.522	0.171	1.02726357796996e-08	NK Proliferating	COMMD8
2.70966014965391e-13	0.53508403	0.944	0.591	1.03574049560371e-08	NK Proliferating	XRCC6
2.7293721343529e-13	0.482948912	0.667	0.24	1.04327520463505e-08	NK Proliferating	CHRAC1
2.81758455071129e-13	0.564053436	0.711	0.292	1.07699351866388e-08	NK Proliferating	NDUFB6
2.90026068034266e-13	0.352043873	0.533	0.174	1.10859564245418e-08	NK Proliferating	FGD5-AS1
2.91103356766608e-13	0.338409123	0.422	0.127	1.11271347090468e-08	NK Proliferating	WDR54
2.9295813729742e-13	0.589701764	0.867	0.508	1.11980318400566e-08	NK Proliferating	RNPS1
2.94984494099045e-13	0.459060945	0.656	0.224	1.12754873024419e-08	NK Proliferating	PIGT
2.96199144963648e-13	0.289753836	0.4	0.131	1.13219161170905e-08	NK Proliferating	MRPS27
2.96271335349261e-13	0.556092298	0.844	0.401	1.13246755223901e-08	NK Proliferating	ILF2
3.03798919568048e-13	0.71598261	0.989	0.777	1.1612409901569e-08	NK Proliferating	ITGB2
3.08458210689938e-13	0.456039991	0.533	0.181	1.17905066454122e-08	NK Proliferating	AK2
3.11439524084929e-13	0.339509049	0.467	0.125	1.19044643686223e-08	NK Proliferating	RABIF
3.37722704694276e-13	0.359713121	0.533	0.173	1.2909112664234e-08	NK Proliferating	TRAPPC4
3.39165253668696e-13	0.299145103	0.222	0.039	1.29642526562323e-08	NK Proliferating	CXCR2
3.39273352581406e-13	0.322352402	0.344	0.081	1.29683846290717e-08	NK Proliferating	GPR89A
3.48286584044587e-13	0.727417937	0.933	0.559	1.33129063885203e-08	NK Proliferating	POLR2L
3.55649733044548e-13	0.388855857	0.444	0.113	1.35943553958948e-08	NK Proliferating	USP28
3.89249818841e-13	-1.036961586	0.956	0.942	1.48786850753784e-08	NK Proliferating	RPL36A
4.01782001043337e-13	0.499009464	0.478	0.116	1.53577152078805e-08	NK Proliferating	MIR4435-2HG
4.03376440494996e-13	0.320855596	0.322	0.06	1.54186610614807e-08	NK Proliferating	SMCO4
4.04727717941371e-13	0.524919797	0.722	0.331	1.5470312290591e-08	NK Proliferating	VDAC1
4.36510839942322e-13	0.525101352	0.822	0.38	1.66851903459553e-08	NK Proliferating	LBR
4.44720543943473e-13	0.344993592	0.367	0.093	1.69989980716953e-08	NK Proliferating	FH
4.52390483557446e-13	0.368251626	0.467	0.141	1.72921738434998e-08	NK Proliferating	C1orf174
4.60428263371127e-13	0.449033411	0.622	0.24	1.75994099390979e-08	NK Proliferating	ILKAP
4.79406553380745e-13	0.559601523	0.678	0.264	1.83248360964256e-08	NK Proliferating	MRPS6
4.9825142755142e-13	0.368932455	0.478	0.134	1.90451625667255e-08	NK Proliferating	PIGS
5.13298038389826e-13	0.638778922	0.833	0.481	1.96203042194127e-08	NK Proliferating	ATP5PF
5.45210565735656e-13	0.449846861	0.622	0.206	2.08401286646797e-08	NK Proliferating	SMIM19
5.70036067144544e-13	-0.769674464	1	1	2.1789058630533e-08	NK Proliferating	MALAT1
5.92495430867136e-13	0.615681761	0.733	0.322	2.26475453494654e-08	NK Proliferating	CLTA
5.98647970572088e-13	0.289541576	0.378	0.118	2.28827200271475e-08	NK Proliferating	BLMH
5.99134007574149e-13	0.348766201	0.556	0.204	2.29012983055143e-08	NK Proliferating	PHF5A
6.48370199440748e-13	0.328392808	0.344	0.086	2.47833025034232e-08	NK Proliferating	SLC27A3
6.54515569948308e-13	0.392348089	0.522	0.173	2.50182031457041e-08	NK Proliferating	MTG1
6.56382746302081e-13	0.313657469	0.2	0.021	2.50895740946507e-08	NK Proliferating	HIST1H2BJ
6.94285798085635e-13	0.550915544	0.922	0.581	2.65383803460253e-08	NK Proliferating	KHDRBS1
6.94996922748724e-13	0.384599563	0.356	0.097	2.65655623751472e-08	NK Proliferating	CDK2AP1
7.04851174303418e-13	0.579816564	0.911	0.549	2.69422312865738e-08	NK Proliferating	SRSF9
7.45333129040209e-13	0.349178043	0.389	0.091	2.84896135244329e-08	NK Proliferating	PDLIM1
7.45891350615915e-13	0.290197116	0.322	0.088	2.85109509859427e-08	NK Proliferating	DMAC2
7.89926759807615e-13	0.472966717	0.8	0.343	3.01941604668863e-08	NK Proliferating	ZNF428
8.0651060766121e-13	0.276506033	0.322	0.08	3.08280614672421e-08	NK Proliferating	C16orf91
8.14223360753479e-13	0.319408021	0.378	0.107	3.1122873741441e-08	NK Proliferating	SCOC
8.24411129624581e-13	0.274976145	0.411	0.13	3.151229101877e-08	NK Proliferating	SNAPIN
8.34858332590025e-13	0.495103963	0.667	0.248	3.19116249049211e-08	NK Proliferating	NAXE
8.62464287898466e-13	0.454617149	0.733	0.315	3.2966834940631e-08	NK Proliferating	PDAP1
9.23713827363562e-13	0.585575293	0.889	0.495	3.53080373371448e-08	NK Proliferating	CD164
9.5247760626745e-13	0.487590027	0.6	0.228	3.6407504021967e-08	NK Proliferating	PGP
9.66875842976332e-13	0.538413215	1	0.883	3.69578622219273e-08	NK Proliferating	GNAS
9.68801176285796e-13	0.436537931	0.533	0.179	3.70314561623483e-08	NK Proliferating	ZDHHC12
1.03123493059649e-12	0.446677838	0.489	0.151	3.94179239871201e-08	NK Proliferating	MZT1
1.04096798009228e-12	0.386283404	0.511	0.156	3.97899600710472e-08	NK Proliferating	TPRKB
1.04340968389491e-12	0.503207269	0.589	0.233	3.98832917571991e-08	NK Proliferating	UBE2A
1.04401916212904e-12	0.285187042	0.2	0.025	3.99065884532203e-08	NK Proliferating	PAXIP1
1.08093260380782e-12	0.453670523	0.544	0.185	4.13175678479503e-08	NK Proliferating	UCHL5
1.13550113472757e-12	0.558558973	1	0.745	4.34033953738266e-08	NK Proliferating	SRSF7
1.26217285306801e-12	0.630271567	0.722	0.321	4.82452951356717e-08	NK Proliferating	SUMO3
1.27155609844683e-12	0.455993065	0.644	0.236	4.86039603070315e-08	NK Proliferating	FIBP
1.27647858841268e-12	0.366284562	0.578	0.221	4.87921175634864e-08	NK Proliferating	HSD17B10
1.31117685491673e-12	0.586673991	0.733	0.32	5.01184241023373e-08	NK Proliferating	CYC1
1.31726574187015e-12	-0.950804589	0.822	0.912	5.03511657172447e-08	NK Proliferating	CD52
1.34350511547224e-12	0.594073776	0.9	0.467	5.13541395338111e-08	NK Proliferating	THRAP3
1.35338442575506e-12	0.652480002	0.944	0.584	5.17317662900615e-08	NK Proliferating	SRSF10
1.39002763776739e-12	0.386637236	0.489	0.178	5.31324164260206e-08	NK Proliferating	GRHPR
1.40914771837821e-12	0.384404308	0.511	0.167	5.38632623872888e-08	NK Proliferating	PFDN6
1.42610231958656e-12	0.485804491	0.611	0.224	5.45113350638766e-08	NK Proliferating	DHX15
1.4633712047886e-12	0.288990645	0.233	0.055	5.59359009318394e-08	NK Proliferating	GSTM1
1.47159635686494e-12	0.516302393	0.667	0.282	5.62502991448053e-08	NK Proliferating	NDUFAF3
1.61090171831034e-12	0.328761119	0.633	0.233	6.15751072806946e-08	NK Proliferating	LAIR1
1.62576636629149e-12	0.332836978	0.489	0.156	6.21432935851258e-08	NK Proliferating	EIF2S1
1.64198690496194e-12	0.544943728	0.722	0.324	6.27633074552651e-08	NK Proliferating	TMEM160
1.64529433399664e-12	0.328859221	0.444	0.127	6.28897306226876e-08	NK Proliferating	PSMG3
1.68344534385732e-12	0.637857307	0.9	0.494	6.43480148236023e-08	NK Proliferating	BAX
1.69742596728766e-12	0.654881048	0.811	0.372	6.48824101736036e-08	NK Proliferating	SNRPC
1.76247414686593e-12	0.386159306	0.856	0.337	6.73688117898032e-08	NK Proliferating	MAP3K8
1.79569801174692e-12	-2.172945285	0.222	0.572	6.86387608010144e-08	NK Proliferating	IL7R
1.8357932090264e-12	-0.719177639	0.989	0.965	7.0171359621825e-08	NK Proliferating	RPL27A
1.89675802203996e-12	0.293242071	0.378	0.105	7.25016786344555e-08	NK Proliferating	FBXL6
1.90133728717389e-12	0.261976352	0.256	0.051	7.26767164649348e-08	NK Proliferating	ATP23
1.99001354383982e-12	0.260975191	0.433	0.137	7.60662776997335e-08	NK Proliferating	COA4
1.99409390573131e-12	0.364477641	0.544	0.191	7.62222454526734e-08	NK Proliferating	MRPS26
2.04768031962802e-12	0.461006597	0.511	0.16	7.82705325374613e-08	NK Proliferating	PTPN12
2.05394157823859e-12	0.27879295	0.556	0.199	7.85098628865919e-08	NK Proliferating	NELFCD
2.07770423946626e-12	0.564924773	0.844	0.436	7.94181668493582e-08	NK Proliferating	SNRPF
2.10412471971954e-12	0.301877653	0.356	0.093	8.04280632865597e-08	NK Proliferating	MRPS14
2.12060677131593e-12	0.568298276	0.833	0.396	8.10580732267802e-08	NK Proliferating	NDUFV1
2.19036868711316e-12	0.573011486	0.922	0.505	8.37246526962134e-08	NK Proliferating	ZAP70
2.20108750237732e-12	0.27796725	0.378	0.105	8.41343686908707e-08	NK Proliferating	RAVER1
2.22146551654656e-12	0.339992971	0.489	0.144	8.49132979044758e-08	NK Proliferating	ALG5
2.23036351376187e-12	0.256784919	0.378	0.095	8.52534149500336e-08	NK Proliferating	VPS35L
2.30235915701388e-12	0.463989821	0.7	0.27	8.80053764176986e-08	NK Proliferating	GBP5
2.32955186926486e-12	0.414310956	0.456	0.127	8.90447906507799e-08	NK Proliferating	MRPS11
2.34747227466916e-12	0.601337647	0.811	0.372	8.97297802269541e-08	NK Proliferating	SASH3
2.3538511138323e-12	0.447956848	0.689	0.305	8.99736049751257e-08	NK Proliferating	G3BP1
2.36552938827497e-12	0.340710413	0.278	0.068	9.04199953374225e-08	NK Proliferating	MRM2
2.3718962635347e-12	0.475631476	0.533	0.187	9.06633627773503e-08	NK Proliferating	FAM96A
2.38267784651443e-12	0.44573972	0.567	0.175	9.10754780051675e-08	NK Proliferating	IFI35
2.41623638572908e-12	0.611739557	0.933	0.484	9.23582196081082e-08	NK Proliferating	GZMM
2.43887044168394e-12	0.250128155	0.311	0.067	9.32233837629269e-08	NK Proliferating	PLA2G16
2.46426251791894e-12	0.455932316	0.633	0.273	9.41939704849336e-08	NK Proliferating	CEP57
2.48966952155094e-12	0.493368599	0.667	0.247	9.51651277917633e-08	NK Proliferating	RTN3
2.56586841531813e-12	-0.506630768	0.989	0.981	9.80777543071201e-08	NK Proliferating	UBA52
2.59179685488195e-12	0.560815166	0.678	0.311	9.90688429810076e-08	NK Proliferating	DCXR
2.66660596761777e-12	0.664787513	1	0.899	1.01928346506222e-07	NK Proliferating	PPDPF
2.68839693439007e-12	0.517601228	0.233	0.051	1.02761284420126e-07	NK Proliferating	KIR3DL2
2.70111287627666e-12	0.399596785	0.567	0.193	1.03247338582799e-07	NK Proliferating	SAR1A
2.707258040502e-12	0.296386229	0.456	0.164	1.03482231340149e-07	NK Proliferating	IPO5
2.72407591570641e-12	0.271307968	0.5	0.184	1.04125077801962e-07	NK Proliferating	GYG1
2.72760236557259e-12	0.646233081	0.844	0.403	1.04259872821647e-07	NK Proliferating	PSMD8
2.73150480242637e-12	0.428288299	0.689	0.26	1.04409039567946e-07	NK Proliferating	RABL6
2.73926899748587e-12	0.281364289	0.389	0.125	1.047058181599e-07	NK Proliferating	PREP
2.74270058745153e-12	0.600942899	0.944	0.605	1.04836987254747e-07	NK Proliferating	PSMA7
2.76240272139541e-12	0.391141394	0.644	0.277	1.05590081622618e-07	NK Proliferating	UFD1
2.79717994189385e-12	0.375453102	0.411	0.126	1.0691940609895e-07	NK Proliferating	NME1
2.80834424435355e-12	0.278157366	0.367	0.11	1.0734615039617e-07	NK Proliferating	SRPRB
2.85350422477359e-12	0.329384505	0.467	0.152	1.09072345487746e-07	NK Proliferating	NTAN1
2.94974421604589e-12	0.262964552	0.244	0.049	1.12751022914138e-07	NK Proliferating	CCDC102A
2.99352001525444e-12	0.588906226	0.822	0.386	1.14424309063086e-07	NK Proliferating	DIAPH1
3.14308788241587e-12	0.631362395	0.978	0.741	1.20141391217464e-07	NK Proliferating	CD99
3.17643297724896e-12	0.342705933	0.456	0.152	1.21415974122364e-07	NK Proliferating	RASSF7
3.53900272366132e-12	0.365525563	0.589	0.213	1.3527484010923e-07	NK Proliferating	AAMP
3.56247079026212e-12	0.368747482	0.567	0.209	1.36171883486979e-07	NK Proliferating	TP53I13
3.74389227326445e-12	0.563669677	0.678	0.29	1.4310653825326e-07	NK Proliferating	ATP5MC1
3.77668481584446e-12	0.32643287	0.367	0.106	1.44360000400839e-07	NK Proliferating	HEBP1
3.80921266802032e-12	0.264603049	0.311	0.075	1.45603345022409e-07	NK Proliferating	SLC25A29
4.00792871430055e-12	0.352754909	0.556	0.191	1.53199067175424e-07	NK Proliferating	PRPS1
4.09150107307005e-12	0.451691427	0.489	0.154	1.5639353701703e-07	NK Proliferating	CASP8AP2
4.09736530861787e-12	0.533721427	0.811	0.366	1.56617691556609e-07	NK Proliferating	TAP1
4.10511343429556e-12	0.843449408	0.867	0.471	1.56913855912513e-07	NK Proliferating	CCL5
4.23773506285181e-12	0.432542655	0.278	0.059	1.61983185042447e-07	NK Proliferating	CCL4L2
4.35392705645165e-12	1.039145636	0.733	0.401	1.66424507805808e-07	NK Proliferating	HIST1H1D
4.4404246082559e-12	0.508598623	0.811	0.387	1.69730790225974e-07	NK Proliferating	ACP1
4.63513098308705e-12	0.39257401	0.622	0.215	1.77173246697519e-07	NK Proliferating	USP48
4.93602364426947e-12	0.403028097	0.567	0.212	1.88674567778556e-07	NK Proliferating	LMF2
4.98024266748767e-12	0.560910833	0.633	0.236	1.90364795722049e-07	NK Proliferating	DCK
5.04153458448845e-12	0.257426833	0.389	0.118	1.92707617957487e-07	NK Proliferating	PMM1
5.07976554189692e-12	0.385191368	0.511	0.216	1.94168958073468e-07	NK Proliferating	TXK
5.10497875536013e-12	0.267054317	0.533	0.178	1.95132707944886e-07	NK Proliferating	PRPF38A
5.21256861183109e-12	0.408648433	0.5	0.152	1.99245222618631e-07	NK Proliferating	ASNA1
5.23942639373633e-12	0.420345931	0.611	0.239	2.00271834474177e-07	NK Proliferating	GNPTAB
5.25683238420963e-12	0.335565614	0.644	0.256	2.00937161054029e-07	NK Proliferating	DNAJC21
5.29866552727701e-12	0.272784009	0.333	0.077	2.02536191114636e-07	NK Proliferating	FES
5.32263490251443e-12	0.55110747	0.822	0.397	2.03452396513712e-07	NK Proliferating	PSMC5
5.5875326641303e-12	0.550079003	0.889	0.509	2.13577848553716e-07	NK Proliferating	NEDD8
5.67132846303217e-12	0.447836113	0.822	0.39	2.16780859170942e-07	NK Proliferating	TALDO1
5.72954063792547e-12	0.259516087	0.389	0.111	2.19005961344063e-07	NK Proliferating	RMDN3
5.87987769051069e-12	0.636191353	0.911	0.536	2.24752444842081e-07	NK Proliferating	TRAPPC1
6.00516643105107e-12	0.426589729	0.367	0.098	2.29541481660496e-07	NK Proliferating	CD59
6.01205331598396e-12	0.344222646	0.367	0.102	2.29804725950171e-07	NK Proliferating	CALHM2
6.22066361886488e-12	0.730686304	0.956	0.739	2.37778646167491e-07	NK Proliferating	CALM2
6.28308306017816e-12	0.295448774	0.422	0.122	2.4016456689225e-07	NK Proliferating	MVD
6.31565711905058e-12	0.266864305	0.556	0.205	2.41409677718589e-07	NK Proliferating	SRA1
6.51103835044769e-12	0.268630254	0.233	0.045	2.48877929907513e-07	NK Proliferating	AKAP2
6.52070934357135e-12	0.337798262	0.522	0.178	2.49247593948671e-07	NK Proliferating	RNF5
6.67157299126714e-12	0.319533652	0.356	0.085	2.55014206018195e-07	NK Proliferating	ACTL6A
6.76170888643834e-12	1.117656302	0.678	0.322	2.58459560475219e-07	NK Proliferating	HIST1H1C
6.77863083032757e-12	0.296964409	0.478	0.157	2.59106384858441e-07	NK Proliferating	NUP107
6.85078454227447e-12	0.464611536	0.556	0.195	2.61864388343899e-07	NK Proliferating	GANAB
6.92062347913994e-12	0.312016331	0.344	0.09	2.64533911866645e-07	NK Proliferating	STAU2
7.12423888120014e-12	0.348464688	0.444	0.14	2.72316906994994e-07	NK Proliferating	TMEM107
7.44192632813518e-12	0.254465729	0.289	0.065	2.84460191966639e-07	NK Proliferating	CDK19
7.69684850234458e-12	0.318439582	0.478	0.141	2.94204337153619e-07	NK Proliferating	ADA
7.79545301988152e-12	0.542645309	0.544	0.216	2.97973396231951e-07	NK Proliferating	RNASEH2C
7.88441656775643e-12	0.6371421	0.178	0.031	3.01373938885922e-07	NK Proliferating	S100B
7.99746577229003e-12	0.30113812	0.5	0.174	3.05695131680014e-07	NK Proliferating	SFI1
8.31072204297561e-12	0.554087041	0.756	0.354	3.176690393707e-07	NK Proliferating	TXN
8.4399381626251e-12	0.437186296	0.633	0.248	3.22608196328182e-07	NK Proliferating	POLR2K
8.47022517215718e-12	0.274815077	0.356	0.112	3.23765886980536e-07	NK Proliferating	GFER
8.53554237692516e-12	0.260115769	0.233	0.047	3.26262571815587e-07	NK Proliferating	LIN52
8.95704954502043e-12	0.460372709	0.478	0.146	3.42374261808861e-07	NK Proliferating	PDS5B
9.03081146382658e-12	0.282145237	0.444	0.137	3.45193737393307e-07	NK Proliferating	VPS16
9.12664894161807e-12	0.275324256	0.333	0.086	3.48857029144409e-07	NK Proliferating	CERS4
9.48518378032945e-12	0.397873615	0.456	0.148	3.62561664819313e-07	NK Proliferating	BOLA3
1.07418068915716e-11	0.40945594	0.378	0.1	4.10594826623431e-07	NK Proliferating	MCUR1
1.10337318519433e-11	0.437017781	0.667	0.287	4.21753366308682e-07	NK Proliferating	CDC25B
1.11736490223652e-11	0.450636235	0.622	0.223	4.27101560230887e-07	NK Proliferating	SERPINB6
1.12399279519237e-11	0.449347675	0.544	0.187	4.29635006034332e-07	NK Proliferating	COPB2
1.14376535919754e-11	0.879312229	0.711	0.435	4.37192870899669e-07	NK Proliferating	SEPT7
1.18408070810742e-11	0.340462384	0.6	0.202	4.52603009866978e-07	NK Proliferating	RIC8A
1.21028316100504e-11	0.481692398	0.578	0.197	4.62618635462566e-07	NK Proliferating	CHST12
1.22590159003393e-11	0.365620656	0.5	0.179	4.68588623774569e-07	NK Proliferating	SHMT2
1.242268598094e-11	0.38288633	0.367	0.097	4.74844748935449e-07	NK Proliferating	TUBGCP3
1.24646733181748e-11	0.424093711	0.433	0.115	4.76449672913915e-07	NK Proliferating	FHL3
1.27759898010894e-11	0.359744193	0.378	0.099	4.88349434156843e-07	NK Proliferating	DLEU2
1.33251907992064e-11	0.589034914	0.989	0.82	5.09342093108864e-07	NK Proliferating	NCL
1.34007973417351e-11	0.362630633	0.489	0.167	5.12232077590481e-07	NK Proliferating	MRPL37
1.34759617499077e-11	0.403238309	0.533	0.185	5.15105161928473e-07	NK Proliferating	MRPL14
1.46523271207292e-11	0.407197845	0.633	0.26	5.60070551862751e-07	NK Proliferating	PITHD1
1.47032226403178e-11	0.440134881	0.644	0.266	5.62015982203506e-07	NK Proliferating	RCN2
1.47897927226811e-11	0.380978644	0.767	0.319	5.65325037031764e-07	NK Proliferating	SRP19
1.49760693526286e-11	0.545699642	0.911	0.516	5.72445274934877e-07	NK Proliferating	UBE2I
1.50141222464471e-11	0.496686599	0.589	0.244	5.73899808748194e-07	NK Proliferating	PHPT1
1.51492907627501e-11	-0.705818588	0.922	0.912	5.79066490115361e-07	NK Proliferating	RPL23
1.56760463020771e-11	0.324988229	0.422	0.133	5.99201193850596e-07	NK Proliferating	NFIL3
1.57698169134988e-11	0.473655438	0.611	0.228	6.02785481701577e-07	NK Proliferating	HDDC2
1.58122677225748e-11	0.480560225	0.578	0.217	6.044081214277e-07	NK Proliferating	SH3GLB2
1.63785944141958e-11	0.577678334	0.811	0.494	6.26055392888219e-07	NK Proliferating	UQCRQ
1.64551540741024e-11	0.335901903	0.633	0.217	6.28981809328491e-07	NK Proliferating	ZNF22
1.64559433068204e-11	0.316729552	0.356	0.085	6.29011976959904e-07	NK Proliferating	HRAS
1.6602580495035e-11	0.471901036	0.722	0.351	6.34617036842217e-07	NK Proliferating	TWF2
1.67952800915216e-11	0.315581277	0.4	0.133	6.41982786218322e-07	NK Proliferating	AHCY
1.70321975507796e-11	0.511993628	0.811	0.455	6.51038719181e-07	NK Proliferating	ATP5F1C
1.8606319279546e-11	0.346010316	0.422	0.119	7.11207948141367e-07	NK Proliferating	ODF2
1.91592622507733e-11	0.399794426	0.533	0.196	7.32343640273558e-07	NK Proliferating	LYAR
1.96147743953228e-11	0.560268386	0.922	0.565	7.49755136486818e-07	NK Proliferating	UQCR10
2.02483084707224e-11	0.420526869	0.422	0.152	7.73971342984893e-07	NK Proliferating	HCFC1
2.04678386785661e-11	0.275105283	0.189	0.028	7.82362665649511e-07	NK Proliferating	HMGB3
2.06427705173308e-11	0.500961376	0.744	0.363	7.89049260254453e-07	NK Proliferating	SSNA1
2.07310438820489e-11	0.663301735	0.722	0.322	7.92423421347436e-07	NK Proliferating	TRBC1
2.1423062537507e-11	0.260678183	0.278	0.059	8.18875142433667e-07	NK Proliferating	WIPI1
2.23476956121486e-11	0.299211158	0.4	0.106	8.54218317078766e-07	NK Proliferating	TMEM223
2.25767518826063e-11	0.389699958	0.544	0.197	8.62973763960744e-07	NK Proliferating	SNRNP40
2.32791316167564e-11	0.412694733	0.467	0.155	8.89821526918896e-07	NK Proliferating	PBDC1
2.37041736016231e-11	0.34945497	0.456	0.159	9.06068331748441e-07	NK Proliferating	SCLT1
2.39286071641005e-11	0.445054494	0.656	0.295	9.14647080240577e-07	NK Proliferating	SLC2A4RG
2.41951706075169e-11	0.277632125	0.444	0.157	9.24836201301727e-07	NK Proliferating	PARN
2.44990890479425e-11	0.268341462	0.211	0.044	9.36453179768554e-07	NK Proliferating	FEZ1
2.47616285569761e-11	0.57737783	0.989	0.752	9.46488489961855e-07	NK Proliferating	GNAI2
2.49208898530631e-11	0.31413355	0.4	0.117	9.52576093743484e-07	NK Proliferating	XRCC1
2.51457117226114e-11	0.428799262	0.744	0.331	9.611696848851e-07	NK Proliferating	ICAM2
2.56246842333522e-11	0.250662875	0.278	0.073	9.79477930135653e-07	NK Proliferating	ACADS
2.59492763929718e-11	0.620867312	0.956	0.622	9.91885140844956e-07	NK Proliferating	SERBP1
2.62906137168894e-11	0.280062158	0.389	0.114	1.00493241871438e-06	NK Proliferating	TMEM70
2.65004990793485e-11	0.360904533	0.4	0.124	1.01295507680902e-06	NK Proliferating	N4BP2
2.65573985192824e-11	0.273620065	0.411	0.133	1.01513000100105e-06	NK Proliferating	GTF3C5
2.73943084142815e-11	0.306906162	0.378	0.103	1.0471200448275e-06	NK Proliferating	CHD1L
2.81801854953835e-11	0.274480685	0.256	0.061	1.07715941037554e-06	NK Proliferating	MDC1
2.82250828959903e-11	0.286915746	0.444	0.134	1.07887556861633e-06	NK Proliferating	BCAP29
2.90631687718218e-11	0.347099269	0.567	0.183	1.11091056313412e-06	NK Proliferating	ITGAM
3.06209065376889e-11	0.558723757	0.933	0.535	1.17045353149662e-06	NK Proliferating	ATP5PB
3.11508777222783e-11	0.333043219	0.367	0.106	1.19071115005637e-06	NK Proliferating	CHID1
3.11791404543031e-11	0.512674804	0.822	0.374	1.19179146472528e-06	NK Proliferating	TCIRG1
3.17115791351529e-11	0.263969298	0.222	0.036	1.21214340086208e-06	NK Proliferating	INPP1
3.20430378549515e-11	0.430825259	0.256	0.071	1.22481307896766e-06	NK Proliferating	HIST1H2BC
3.35833527066657e-11	0.362950041	0.722	0.279	1.28369007385959e-06	NK Proliferating	FGR
3.37639832326629e-11	0.487262478	0.922	0.588	1.29059449508531e-06	NK Proliferating	IQGAP1
3.44134239493587e-11	0.279476736	0.356	0.106	1.31541871704029e-06	NK Proliferating	DDX19B
3.55651449231682e-11	0.37592584	0.644	0.23	1.35944209954318e-06	NK Proliferating	SFT2D1
3.55887908858379e-11	0.433916255	0.711	0.291	1.36034594282027e-06	NK Proliferating	YWHAE
3.6409777279163e-11	0.267758682	0.411	0.124	1.39172732671873e-06	NK Proliferating	TCEAL8
3.68751256510658e-11	0.337924463	0.478	0.154	1.40951480288634e-06	NK Proliferating	DKC1
3.79913765829916e-11	0.254422736	0.256	0.058	1.45218237850827e-06	NK Proliferating	MMP23B
3.90769010420771e-11	0.42752702	0.489	0.148	1.49367546543235e-06	NK Proliferating	TIMM17A
4.02289362585215e-11	0.288759653	0.467	0.152	1.53771085954573e-06	NK Proliferating	POP4
4.12449778798914e-11	0.259308115	0.278	0.068	1.57654803448097e-06	NK Proliferating	IMPA2
4.21086792066248e-11	0.385217624	0.722	0.319	1.60956215399403e-06	NK Proliferating	ATF6B
4.2376595644179e-11	0.511343901	0.967	0.797	1.6198029919031e-06	NK Proliferating	TAGLN2
4.33104515061435e-11	0.302601214	0.411	0.116	1.65549869837083e-06	NK Proliferating	CBX1
4.49671890510273e-11	0.332114405	0.389	0.112	1.71882583428647e-06	NK Proliferating	ZBTB16
4.63308311327536e-11	0.263273644	0.367	0.119	1.77094968921837e-06	NK Proliferating	EIF4EBP1
5.06803767724501e-11	0.313957316	0.389	0.122	1.93720672175013e-06	NK Proliferating	EBNA1BP2
5.12821434234845e-11	0.604977424	0.767	0.408	1.96020865021927e-06	NK Proliferating	RPS27L
5.18160783105832e-11	0.255010042	0.322	0.085	1.98061777734373e-06	NK Proliferating	CSE1L
5.19516437373571e-11	0.252868566	0.344	0.115	1.98579963021674e-06	NK Proliferating	NUP160
5.38326752243656e-11	0.380680956	0.567	0.181	2.05770017777615e-06	NK Proliferating	KLHDC3
5.60164170900498e-11	0.390647313	0.511	0.184	2.14117152685006e-06	NK Proliferating	SLC15A4
5.70819442801533e-11	0.519227558	0.733	0.346	2.18190023816458e-06	NK Proliferating	IQGAP2
5.77637790954719e-11	0.410662922	0.456	0.148	2.20796269214532e-06	NK Proliferating	STIP1
5.82784195888335e-11	0.291551752	0.522	0.17	2.22763431036357e-06	NK Proliferating	MRPS18C
5.88218760774408e-11	0.330543306	0.433	0.153	2.2484073911841e-06	NK Proliferating	MPLKIP
5.90943699649712e-11	0.290522939	0.567	0.226	2.25882319754106e-06	NK Proliferating	PSMD9
5.97305489455224e-11	0.334352551	0.4	0.114	2.28314050289365e-06	NK Proliferating	RAMMET
5.99892690901576e-11	0.551998532	0.878	0.469	2.29302982170218e-06	NK Proliferating	TXNL4A
6.05054254131731e-11	0.279308614	0.311	0.072	2.31275938099313e-06	NK Proliferating	TCTEX1D2
6.40356028009033e-11	0.262432291	0.467	0.136	2.44769688146173e-06	NK Proliferating	PLRG1
6.43485469318357e-11	0.271621456	0.411	0.13	2.45965885792249e-06	NK Proliferating	PREB
6.65471319769453e-11	0.528618099	0.889	0.468	2.54369757268676e-06	NK Proliferating	RAD23A
6.67005248317681e-11	-0.483917713	1	0.985	2.5495608611695e-06	NK Proliferating	RPL37A
6.74704241150463e-11	0.331576052	0.578	0.216	2.57898949137353e-06	NK Proliferating	NDUFA9
6.74825404907897e-11	0.355552307	0.278	0.064	2.57945262771994e-06	NK Proliferating	DHRS4L2
6.76055133255675e-11	0.432605617	0.678	0.302	2.58415314135649e-06	NK Proliferating	SLC25A39
7.44734126326098e-11	0.560559784	0.722	0.313	2.84667172446888e-06	NK Proliferating	RASSF1
7.49597781265496e-11	0.37939826	0.644	0.242	2.86526255910923e-06	NK Proliferating	NDUFS3
7.58088603823309e-11	0.373870231	0.511	0.174	2.89771787925422e-06	NK Proliferating	NMRAL1
7.72573693896215e-11	0.452028763	0.967	0.725	2.95308568754889e-06	NK Proliferating	HNRNPA0
7.84489971390224e-11	0.25044296	0.333	0.087	2.99863446664199e-06	NK Proliferating	FUCA2
7.88398477133941e-11	0.426306602	0.178	0.032	3.01357433899678e-06	NK Proliferating	IFNG
8.06445558464747e-11	0.299217731	0.511	0.188	3.08255750267565e-06	NK Proliferating	FPGS
8.06867212682835e-11	0.540447549	0.767	0.374	3.08416923375887e-06	NK Proliferating	ITGB7
8.24505032171802e-11	0.749762544	0.911	0.639	3.1515880349735e-06	NK Proliferating	CALR
8.34547340680911e-11	0.330271329	0.6	0.226	3.18997375501871e-06	NK Proliferating	PWP1
8.55204060397622e-11	0.352606717	0.344	0.078	3.26893200046387e-06	NK Proliferating	MPND
8.60003258170547e-11	0.837032923	0.833	0.492	3.2872764540311e-06	NK Proliferating	ARL6IP1
8.60719796885107e-11	0.420745902	0.511	0.177	3.29001535161363e-06	NK Proliferating	SLC25A1
8.63942634424069e-11	0.558822908	0.822	0.467	3.30233432582256e-06	NK Proliferating	PPP1R18
8.74430703673465e-11	0.543363621	0.978	0.836	3.34242392172145e-06	NK Proliferating	PSME1
8.7458218417513e-11	0.262285459	0.344	0.089	3.34300294079102e-06	NK Proliferating	GBA
8.7984260566109e-11	0.391164893	0.511	0.191	3.36311037587895e-06	NK Proliferating	STOML2
8.8868758928339e-11	0.281386417	0.444	0.152	3.39691944127683e-06	NK Proliferating	MRPS33
8.91187704327062e-11	0.267071712	0.511	0.189	3.40647588101976e-06	NK Proliferating	NARS
8.92073570675125e-11	0.310992592	0.589	0.217	3.4098620165486e-06	NK Proliferating	SARNP
9.14781864389454e-11	0.562621133	0.878	0.434	3.49666219844225e-06	NK Proliferating	POMP
9.16871902061614e-11	0.2683125	0.467	0.155	3.50465115844031e-06	NK Proliferating	PPIE
9.29998542302244e-11	0.3170706	0.444	0.15	3.5548264280961e-06	NK Proliferating	MAGT1
9.33087335126523e-11	0.454550269	0.667	0.265	3.56663302978762e-06	NK Proliferating	GSTO1
9.38089432800651e-11	-0.730651085	0.9	0.921	3.58575304793721e-06	NK Proliferating	TOMM7
9.82202650573689e-11	0.501243815	0.989	0.906	3.75437141155287e-06	NK Proliferating	MYL6
1.06865902350113e-10	0.266696284	0.389	0.11	4.08484225143074e-06	NK Proliferating	LRRC8A
1.09431144620747e-10	0.336386788	0.467	0.156	4.18289607198344e-06	NK Proliferating	VBP1
1.10923430597993e-10	0.279505369	0.544	0.188	4.23993721117767e-06	NK Proliferating	BID
1.11621274072709e-10	0.578706374	0.967	0.837	4.26661158015522e-06	NK Proliferating	MIF
1.15356444990642e-10	0.49464872	0.889	0.494	4.40938475332231e-06	NK Proliferating	DDOST
1.18943079808286e-10	0.38841074	0.7	0.288	4.54648028259193e-06	NK Proliferating	AGTRAP
1.25432145119267e-10	0.25364027	0.356	0.09	4.79451831503887e-06	NK Proliferating	PDCL
1.27824263572101e-10	0.424199266	0.622	0.25	4.88595465077998e-06	NK Proliferating	RNASEH2B
1.28433086542732e-10	0.539327261	0.867	0.478	4.90922630000937e-06	NK Proliferating	PRDX5
1.32983192163154e-10	0.437285066	0.7	0.274	5.08314953724442e-06	NK Proliferating	GLUD1
1.33914873918632e-10	0.401577915	0.522	0.193	5.11876214066577e-06	NK Proliferating	GSK3A
1.34645757443316e-10	0.309888929	0.544	0.216	5.1466994325133e-06	NK Proliferating	ARPP19
1.37663368973887e-10	0.28687286	0.478	0.159	5.26204461565787e-06	NK Proliferating	BLVRB
1.39977157246871e-10	0.393684916	0.633	0.266	5.3504868586044e-06	NK Proliferating	PFKL
1.41550941134286e-10	0.257863916	0.556	0.202	5.41064317391694e-06	NK Proliferating	PTPN22
1.42915641952259e-10	0.31484625	0.589	0.222	5.46280749798316e-06	NK Proliferating	ETHE1
1.44876273230131e-10	0.396817028	0.578	0.231	5.53775066794852e-06	NK Proliferating	PCMT1
1.51533288493536e-10	0.406760684	0.644	0.267	5.79220841937693e-06	NK Proliferating	HEXA
1.51622259708935e-10	0.522417658	0.933	0.526	5.79560925511432e-06	NK Proliferating	CAPNS1
1.5833426115079e-10	0.420672625	0.478	0.173	6.05216879822779e-06	NK Proliferating	TMEM18
1.59592883266679e-10	0.26997517	0.5	0.186	6.10027836998553e-06	NK Proliferating	HARS
1.61830698264125e-10	0.375333669	0.6	0.229	6.18581661044792e-06	NK Proliferating	MYBL1
1.62869816673394e-10	0.47983824	0.644	0.286	6.22553587252379e-06	NK Proliferating	TADA3
1.70475857966323e-10	0.463372328	0.767	0.347	6.51626919490471e-06	NK Proliferating	PUF60
1.70502730798435e-10	0.269802824	0.278	0.063	6.51729638203938e-06	NK Proliferating	CEP295
1.7373705617366e-10	0.265930552	0.433	0.153	6.64092523518198e-06	NK Proliferating	SKAP2
1.80135775073734e-10	0.307982068	0.744	0.362	6.88550986641842e-06	NK Proliferating	MTCH1
1.80975644971449e-10	0.251143385	0.333	0.092	6.91761305338865e-06	NK Proliferating	ZNF43
1.83014490195788e-10	0.446117883	0.767	0.397	6.99554587324381e-06	NK Proliferating	PPP2R1A
1.93895897720123e-10	0.351787926	0.556	0.22	7.41147679445398e-06	NK Proliferating	STX8
1.96161292424343e-10	0.380433855	0.756	0.343	7.49806924162808e-06	NK Proliferating	MEAF6
1.98056847576277e-10	0.327816193	0.378	0.11	7.57052494175561e-06	NK Proliferating	PAFAH1B3
2.05529577693451e-10	0.593214924	0.811	0.437	7.85616257775447e-06	NK Proliferating	DDX46
2.05616609621099e-10	0.28872884	0.5	0.175	7.8594892861569e-06	NK Proliferating	PNP
2.16425757920392e-10	0.258380296	0.389	0.129	8.27265817074906e-06	NK Proliferating	TAF6
2.31575893391415e-10	0.257051912	0.511	0.193	8.85175694899343e-06	NK Proliferating	CENPT
2.34099957386585e-10	0.309462499	0.567	0.21	8.94823677114482e-06	NK Proliferating	MRPL10
2.4032997415865e-10	0.287161626	0.267	0.071	9.18637293224022e-06	NK Proliferating	PLOD1
2.41879730208281e-10	0.596575547	0.967	0.701	9.24561080748132e-06	NK Proliferating	MSN
2.42897239081438e-10	0.271332493	0.322	0.087	9.28450406664889e-06	NK Proliferating	PCYT2
2.4546950196216e-10	0.476463343	0.844	0.487	9.38282624300162e-06	NK Proliferating	DAD1
2.48220001042062e-10	0.463325632	0.789	0.364	9.48796131983178e-06	NK Proliferating	TES
2.52664611574307e-10	0.312562978	0.478	0.167	9.65785211281629e-06	NK Proliferating	OSGEP
2.57547740124072e-10	0.351935038	0.711	0.328	9.84450481850252e-06	NK Proliferating	MAP7D1
2.60878505838668e-10	0.390567602	0.744	0.319	9.97182000717726e-06	NK Proliferating	SH3BP1
2.65438526040648e-10	0.55388536	0.922	0.65	1.01461222193777e-05	NK Proliferating	HNRNPL
2.6811729234475e-10	0.305060612	0.3	0.087	1.02485153825857e-05	NK Proliferating	QDPR
2.74628844947887e-10	0.446853387	0.733	0.324	1.0497412969288e-05	NK Proliferating	TMOD3
2.76773938018995e-10	0.424980402	0.533	0.198	1.05794070068381e-05	NK Proliferating	CERS2
2.78603721057935e-10	0.275530911	0.411	0.139	1.06493486337185e-05	NK Proliferating	KRCC1
2.85618823183333e-10	0.395692277	0.711	0.334	1.09174938973597e-05	NK Proliferating	SMARCE1
2.90314452465654e-10	0.500309788	0.778	0.362	1.10969796310472e-05	NK Proliferating	UBE2L6
2.97058237472067e-10	0.479064204	0.778	0.382	1.13547540691323e-05	NK Proliferating	CCT7
3.16943697071058e-10	0.494940708	0.689	0.313	1.21148558768441e-05	NK Proliferating	UBA2
3.21734279476352e-10	0.304176131	0.411	0.143	1.22979710987041e-05	NK Proliferating	COA5
3.2802949649425e-10	-0.865673101	1	0.973	1.25385994739962e-05	NK Proliferating	RPS5
3.43212603536706e-10	0.434019476	0.6	0.253	1.31189585575871e-05	NK Proliferating	PHB
3.4432500253741e-10	0.337286563	0.311	0.083	1.316147889699e-05	NK Proliferating	MRPL15
3.48988015122637e-10	0.259756986	0.311	0.091	1.33397178900477e-05	NK Proliferating	GEMIN7
3.50851614423239e-10	0.322861583	0.433	0.13	1.34109521097139e-05	NK Proliferating	C15orf39
3.53598606874359e-10	0.360741867	0.567	0.219	1.35159531491655e-05	NK Proliferating	SSBP3
3.54182529099416e-10	0.322426902	0.467	0.161	1.35382729922961e-05	NK Proliferating	FAM192A
3.62847274277357e-10	0.423314574	0.667	0.29	1.38694742119777e-05	NK Proliferating	ADSS
3.67703011686611e-10	0.276598294	0.3	0.088	1.4055079918709e-05	NK Proliferating	DDX55
3.7180826525136e-10	0.352156099	0.644	0.284	1.4211999130968e-05	NK Proliferating	MRPL52
3.9084371541092e-10	0.261881704	0.422	0.13	1.4939610177867e-05	NK Proliferating	DESI2
3.97751697345656e-10	0.464997758	0.789	0.366	1.52036608793404e-05	NK Proliferating	PSMD4
4.16805210638786e-10	0.281416637	0.533	0.193	1.5931962371457e-05	NK Proliferating	ATG4B
4.30993040840925e-10	0.360859055	0.433	0.159	1.64742779931035e-05	NK Proliferating	MRPL18
4.49916957225206e-10	0.535489511	0.944	0.614	1.71976257729763e-05	NK Proliferating	CAP1
4.65829912385689e-10	-0.511381556	1	0.984	1.78058825710306e-05	NK Proliferating	RPL23A
4.70247931019745e-10	0.283348304	0.344	0.108	1.79747569152987e-05	NK Proliferating	SSSCA1
4.77495598897021e-10	0.35406284	0.433	0.15	1.82517917722397e-05	NK Proliferating	PAGR1
4.82580400346643e-10	0.270036972	0.267	0.066	1.84461532228501e-05	NK Proliferating	FBXO4
4.82766611743559e-10	0.595991995	0.878	0.541	1.84532709672858e-05	NK Proliferating	PARK7
4.86804276997359e-10	0.272228513	0.4	0.125	1.8607606683947e-05	NK Proliferating	GNL2
5.11989591128487e-10	0.579172341	0.944	0.664	1.95702901312953e-05	NK Proliferating	UCP2
5.32453567570798e-10	0.4855715	0.922	0.564	2.03525051668262e-05	NK Proliferating	EWSR1
5.68817380550507e-10	0.403510998	0.811	0.424	2.17424755541626e-05	NK Proliferating	TBCB
5.87914325915169e-10	0.466920085	0.933	0.607	2.24724371937814e-05	NK Proliferating	HP1BP3
5.92945471386832e-10	0.272076497	0.311	0.083	2.26647476982903e-05	NK Proliferating	CHAMP1
5.96089969389691e-10	0.273039532	0.522	0.163	2.27849429899516e-05	NK Proliferating	PIN4
5.99132695577044e-10	0.354816616	0.511	0.183	2.29012481557369e-05	NK Proliferating	DNAJB11
6.04641756946764e-10	0.38298646	0.444	0.181	2.31118265175331e-05	NK Proliferating	UROS
6.20969775352842e-10	0.308677026	0.489	0.153	2.3735948693087e-05	NK Proliferating	NMI
6.54587975602574e-10	0.256122901	0.289	0.076	2.50209707794328e-05	NK Proliferating	TMEM14A
6.57176270090908e-10	0.267914851	0.4	0.136	2.51199057479549e-05	NK Proliferating	DDX23
6.58221502179483e-10	0.3095498	0.422	0.15	2.51598586993086e-05	NK Proliferating	CTDSPL2
6.60553818171172e-10	0.364862715	0.4	0.128	2.52490091457749e-05	NK Proliferating	MRPL48
6.64745461666537e-10	-0.854730838	0.789	0.827	2.54092305267417e-05	NK Proliferating	NFKBIA
6.77584685053271e-10	0.333950551	0.578	0.248	2.58999970014762e-05	NK Proliferating	ANKRD10
6.83027340962752e-10	0.390217098	0.578	0.222	2.61080370809602e-05	NK Proliferating	MRPL16
6.99863696066069e-10	0.387049949	0.611	0.271	2.67515899184294e-05	NK Proliferating	IMPDH2
7.2286197217014e-10	0.257863818	0.433	0.129	2.76306760242314e-05	NK Proliferating	TRAF7
7.26733803916329e-10	0.265901317	0.222	0.043	2.77786729208977e-05	NK Proliferating	ZNF714
7.40635479996906e-10	0.333697679	0.422	0.135	2.83100505874017e-05	NK Proliferating	VRK3
7.5147304517646e-10	0.25190659	0.278	0.078	2.8724305678825e-05	NK Proliferating	RCN1
7.6101534069913e-10	0.336952487	0.578	0.224	2.90890503828835e-05	NK Proliferating	COPS8
7.79839791048158e-10	0.461930193	1	0.946	2.98085961730248e-05	NK Proliferating	ARHGDIB
8.06825409482187e-10	0.262747214	0.3	0.078	3.08400944520471e-05	NK Proliferating	CRYZ
8.08696662128126e-10	0.272879694	0.344	0.11	3.09116212131855e-05	NK Proliferating	ARHGEF9
8.10759649714796e-10	0.259419404	0.178	0.034	3.09904768506984e-05	NK Proliferating	HIST1H2AE
8.17889772044683e-10	0.313782944	0.267	0.068	3.1263018646636e-05	NK Proliferating	HEG1
8.18276223784096e-10	0.329386684	0.511	0.174	3.12777903779233e-05	NK Proliferating	GNL1
8.22644798493704e-10	0.25583331	0.422	0.159	3.14447747776234e-05	NK Proliferating	SDF2
8.36709490099548e-10	0.270187725	0.344	0.102	3.19823835495651e-05	NK Proliferating	ZMAT5
9.087037140486e-10	0.469383565	0.744	0.379	3.47342907657937e-05	NK Proliferating	BCL7C
9.10669670124091e-10	-0.517160252	1	0.971	3.48094374708232e-05	NK Proliferating	RPL27
9.27546963988009e-10	0.29926401	0.8	0.379	3.54545551514777e-05	NK Proliferating	SYNE1
9.29490820573664e-10	0.383738258	0.511	0.182	3.55288571256077e-05	NK Proliferating	WASHC3
9.69909536190446e-10	0.257917517	0.422	0.145	3.70738221113436e-05	NK Proliferating	ANO6
1.04295640657177e-09	0.478944897	0.844	0.426	3.98659656847993e-05	NK Proliferating	PSMB6
1.04609021522711e-09	0.261732522	0.556	0.228	3.9985752386841e-05	NK Proliferating	VPS4A
1.04658709642441e-09	0.345411835	0.478	0.186	4.00047451737268e-05	NK Proliferating	RING1
1.08603961379123e-09	0.304016857	0.678	0.287	4.15127781975561e-05	NK Proliferating	STARD7
1.09180613276773e-09	0.254578352	0.589	0.224	4.17331976189139e-05	NK Proliferating	TSEN54
1.09533089218458e-09	0.515526348	0.922	0.651	4.18679280228634e-05	NK Proliferating	PCBP1
1.10090316736476e-09	0.371850368	0.644	0.276	4.20809226693507e-05	NK Proliferating	EIF6
1.10277414667937e-09	0.386709286	0.556	0.197	4.21524389826721e-05	NK Proliferating	ARFGAP3
1.10496800369028e-09	0.328490567	0.622	0.248	4.22362969730574e-05	NK Proliferating	LMAN1
1.10921390273858e-09	0.261698719	0.367	0.103	4.23985922182794e-05	NK Proliferating	DDX19A
1.12437576175709e-09	0.314687058	0.6	0.248	4.2978139117403e-05	NK Proliferating	IDH3B
1.1376988908863e-09	0.258166869	0.333	0.096	4.34874024052379e-05	NK Proliferating	EIPR1
1.14908776462805e-09	-1.183980769	0.256	0.531	4.39227307151425e-05	NK Proliferating	PIK3IP1
1.17223343458015e-09	0.25987961	0.211	0.036	4.48074508033915e-05	NK Proliferating	PPIL1
1.18548397814014e-09	0.292432365	0.356	0.106	4.53139395804288e-05	NK Proliferating	ACOT9
1.18806850707605e-09	0.282539445	0.389	0.127	4.54127306144748e-05	NK Proliferating	NIT2
1.23359454824294e-09	0.339267983	0.611	0.215	4.71529180120383e-05	NK Proliferating	NELFE
1.25633923447065e-09	0.4413281	0.889	0.59	4.8022310898406e-05	NK Proliferating	TRA2B
1.26009291798746e-09	0.316452128	0.711	0.284	4.81657916971528e-05	NK Proliferating	FIP1L1
1.26203994356815e-09	0.361524412	0.211	0.042	4.82402148029488e-05	NK Proliferating	LINC00299
1.27393225196454e-09	0.357267369	0.667	0.339	4.86947863990924e-05	NK Proliferating	FDFT1
1.34251898731962e-09	0.25384171	0.233	0.05	5.13164457713052e-05	NK Proliferating	NTHL1
1.3789143258904e-09	0.444191758	0.689	0.313	5.27076211928347e-05	NK Proliferating	PSMG2
1.41079972142773e-09	0.48906988	0.9	0.525	5.39264085518535e-05	NK Proliferating	COPE
1.45937867603306e-09	0.254711419	0.356	0.111	5.57832905126879e-05	NK Proliferating	MKKS
1.46491037313413e-09	0.298833843	0.644	0.3	5.59947341026789e-05	NK Proliferating	PPP1R7
1.48350019057104e-09	0.286049815	0.578	0.241	5.67053112843873e-05	NK Proliferating	UBA1
1.51876409262558e-09	0.259560529	0.411	0.141	5.805323867652e-05	NK Proliferating	OXCT1
1.54350437315185e-09	0.319482427	0.567	0.214	5.89989111593562e-05	NK Proliferating	TMEM165
1.56058178296031e-09	0.314894183	0.544	0.205	5.96516780718747e-05	NK Proliferating	POP5
1.57649339286535e-09	0.305909468	0.578	0.232	6.02598834488853e-05	NK Proliferating	RBM42
1.625854874629e-09	0.471878841	0.911	0.679	6.21466767278189e-05	NK Proliferating	ATP5F1B
1.63536962476098e-09	0.45718793	0.978	0.794	6.25103685368639e-05	NK Proliferating	JAK1
1.64289904579746e-09	0.341935849	0.689	0.291	6.27981731265621e-05	NK Proliferating	ATP2A3
1.65910187436983e-09	0.314319257	0.411	0.136	6.34175100459123e-05	NK Proliferating	UNC45A
1.71522636168571e-09	0.430008043	0.944	0.639	6.55628124490746e-05	NK Proliferating	SUN2
1.71909280436757e-09	0.337645402	0.511	0.191	6.5710603354146e-05	NK Proliferating	ZCRB1
1.75944547743799e-09	0.337385106	0.389	0.142	6.72530439295895e-05	NK Proliferating	MXRA7
1.75981536680949e-09	0.514575589	0.956	0.774	6.72671825809259e-05	NK Proliferating	COX6C
1.82514790417175e-09	0.41262833	0.811	0.434	6.97644534890609e-05	NK Proliferating	SF3B6
1.83863629349973e-09	0.372525226	0.522	0.212	7.02800336827337e-05	NK Proliferating	RAP1GDS1
1.94726049141734e-09	0.395666022	0.756	0.393	7.44320850239363e-05	NK Proliferating	LMAN2
1.96632740185811e-09	0.467079174	0.544	0.207	7.51608986086242e-05	NK Proliferating	XPO1
2.07752289440983e-09	0.253921659	0.378	0.112	7.94112351159214e-05	NK Proliferating	HERC5
2.19647837039791e-09	0.31315765	0.567	0.247	8.39581892300896e-05	NK Proliferating	PNKD
2.24208845956773e-09	0.279016948	0.289	0.071	8.57015892785169e-05	NK Proliferating	ZNF718
2.26909413201237e-09	0.348150699	0.4	0.123	8.6733854102041e-05	NK Proliferating	C1orf123
2.27398578817414e-09	0.500689501	0.711	0.321	8.69208327671683e-05	NK Proliferating	RAB11A
2.27804075156039e-09	-1.041666771	0.389	0.613	8.70758296876442e-05	NK Proliferating	RNASET2
2.3005834438512e-09	0.289637345	0.589	0.236	8.79375015577683e-05	NK Proliferating	EMC6
2.34067811615157e-09	0.255198263	0.489	0.173	8.94700803117774e-05	NK Proliferating	SNX10
2.35918164782365e-09	-0.800601956	0.989	0.936	9.0177359306411e-05	NK Proliferating	EEF1G
2.4109317811534e-09	0.41311919	0.611	0.226	9.21554564028076e-05	NK Proliferating	ATXN10
2.42867187581604e-09	0.356053979	0.478	0.178	9.28335537811923e-05	NK Proliferating	SRP54
2.43540156217287e-09	-0.950391373	0.9	0.871	9.30907893124958e-05	NK Proliferating	TSC22D3
2.46961136401554e-09	-0.639528626	1	0.996	9.43984247781301e-05	NK Proliferating	EIF1
2.51357993621799e-09	0.421407533	0.767	0.356	9.60790794819964e-05	NK Proliferating	ZEB2
2.56381732665387e-09	0.295981937	0.611	0.256	9.79993534940175e-05	NK Proliferating	IRF2
2.61976942884995e-09	0.318042753	0.489	0.188	0.000100138	NK Proliferating	TROVE2
2.62501445435443e-09	0.515664679	0.778	0.41	0.000100339	NK Proliferating	NDUFA2
2.65880211543975e-09	0.386029646	0.778	0.364	0.00010163	NK Proliferating	PXN
2.6679471448108e-09	0.508146615	0.8	0.456	0.00010198	NK Proliferating	RPN2
2.68786187293695e-09	0.348994631	0.422	0.147	0.000102741	NK Proliferating	ATL3
2.700747202987e-09	0.283121095	0.467	0.163	0.000103233	NK Proliferating	DRG1
2.70317321198945e-09	0.262845793	0.278	0.076	0.000103326	NK Proliferating	SAAL1
2.76489221095285e-09	-1.049261807	0.589	0.703	0.000105685	NK Proliferating	CD44
2.84694028312175e-09	0.384676112	0.578	0.225	0.000108821	NK Proliferating	GPS1
2.87550166327326e-09	0.411665469	0.956	0.684	0.000109913	NK Proliferating	EIF5A
2.87850992327519e-09	0.298652905	0.656	0.286	0.000110028	NK Proliferating	POLE4
3.00475560093669e-09	0.333912655	0.5	0.168	0.000114854	NK Proliferating	SAMM50
3.02730855395003e-09	0.281704857	0.278	0.086	0.000115716	NK Proliferating	CENPB
3.10418463717774e-09	0.290542677	0.433	0.163	0.000118654	NK Proliferating	TMEM141
3.13708377954097e-09	0.418597131	0.667	0.33	0.000119912	NK Proliferating	OSTC
3.29354426489678e-09	0.464465911	0.811	0.383	0.000125892	NK Proliferating	NAPA
3.3286773814053e-09	0.410000458	0.656	0.291	0.000127235	NK Proliferating	SYNCRIP
3.42281731772759e-09	0.532988548	0.989	0.862	0.000130834	NK Proliferating	TPM3
3.57139269095719e-09	0.316292892	0.378	0.111	0.000136513	NK Proliferating	SLC25A20
3.60733612549385e-09	0.529157095	0.889	0.471	0.000137887	NK Proliferating	LAMP1
3.62120769869455e-09	0.444318392	0.778	0.434	0.000138417	NK Proliferating	NDUFA12
3.64086204761117e-09	0.318325919	0.5	0.199	0.000139168	NK Proliferating	MGMT
3.66305695451641e-09	0.255493243	0.256	0.072	0.000140017	NK Proliferating	E2F3
3.80638511325711e-09	0.265551271	0.567	0.216	0.000145495	NK Proliferating	TIMM17B
3.81192125735876e-09	0.252121805	0.467	0.168	0.000145707	NK Proliferating	PDHB
3.86940666106655e-09	0.487916464	0.767	0.422	0.000147904	NK Proliferating	DNAJC8
3.92835750647642e-09	0.289661408	0.344	0.114	0.000150158	NK Proliferating	ADIPOR2
4.020173231438e-09	0.284138366	0.333	0.109	0.000153667	NK Proliferating	ACOT8
4.02964649376996e-09	0.314257279	0.522	0.186	0.000154029	NK Proliferating	TIMM8B
4.11212710552882e-09	0.252043099	0.411	0.171	0.000157182	NK Proliferating	ULK3
4.12306021409998e-09	0.399948682	0.489	0.182	0.0001576	NK Proliferating	HCFC1R1
4.21137406495589e-09	0.43459556	0.789	0.389	0.000160976	NK Proliferating	TMED9
4.24411745795207e-09	0.501679976	0.889	0.518	0.000162227	NK Proliferating	CD47
4.36390640306374e-09	0.401682989	0.833	0.465	0.000166806	NK Proliferating	ID2
4.49168207552451e-09	0.347789176	0.522	0.211	0.00017169	NK Proliferating	ELOVL1
4.49738697703263e-09	-0.665852445	0.922	0.93	0.000171908	NK Proliferating	FXYD5
4.50586808192201e-09	0.338474897	0.478	0.196	0.000172232	NK Proliferating	ZFP91
4.55554170181138e-09	0.285695021	0.478	0.175	0.000174131	NK Proliferating	ACTR1A
4.61721498936865e-09	0.41443265	0.7	0.313	0.000176488	NK Proliferating	VPS29
4.97313713875316e-09	0.39984084	0.678	0.315	0.000190093	NK Proliferating	TPM4
4.97504699142681e-09	0.594469139	0.822	0.462	0.000190166	NK Proliferating	PLAC8
5.00587744433474e-09	0.420532928	0.756	0.344	0.000191345	NK Proliferating	NDUFAB1
5.00754375299337e-09	0.511317824	0.956	0.738	0.000191408	NK Proliferating	ARPC1B
5.02531938995529e-09	0.2775406	0.589	0.22	0.000192088	NK Proliferating	CDC5L
5.08991269950018e-09	0.374978133	0.522	0.196	0.000194557	NK Proliferating	ADI1
5.20926956498943e-09	0.295681852	0.644	0.265	0.000199119	NK Proliferating	CDC123
5.35651797746007e-09	0.3940038	0.678	0.329	0.000204748	NK Proliferating	MRPL57
5.37626341876366e-09	0.280932742	0.389	0.13	0.000205502	NK Proliferating	TRNAU1AP
5.572510998178e-09	0.529490419	0.789	0.423	0.000213004	NK Proliferating	ROMO1
5.83856334114567e-09	0.306600978	0.389	0.123	0.000223173	NK Proliferating	POLR2D
6.08148398616066e-09	0.264720292	0.511	0.201	0.000232459	NK Proliferating	NAA20
6.10077813981715e-09	0.290535738	0.444	0.16	0.000233196	NK Proliferating	SACM1L
6.29147200480277e-09	0.408274889	0.322	0.108	0.000240485	NK Proliferating	HIST1H2AC
6.42888426514091e-09	0.286400931	0.611	0.265	0.000245738	NK Proliferating	SRSF1
6.56399648485557e-09	0.470162854	0.767	0.371	0.000250902	NK Proliferating	RAB5IF
6.59333224425185e-09	0.53199185	1	0.887	0.000252024	NK Proliferating	CYBA
6.62645447940229e-09	0.356035014	0.633	0.266	0.00025329	NK Proliferating	SNF8
6.65398402734119e-09	0.250835119	0.4	0.142	0.000254342	NK Proliferating	SPIDR
6.7586180241005e-09	0.351972978	0.822	0.412	0.000258341	NK Proliferating	ACADVL
6.77938692698449e-09	0.37353184	0.656	0.295	0.000259135	NK Proliferating	RER1
6.88645927432505e-09	0.254884784	0.578	0.237	0.000263228	NK Proliferating	GLUL
6.90407135896679e-09	0.320676478	0.678	0.308	0.000263901	NK Proliferating	KCNAB2
6.91977993484505e-09	0.469118233	0.833	0.428	0.000264502	NK Proliferating	ARHGAP9
7.1299396511649e-09	0.282395934	0.267	0.078	0.000272535	NK Proliferating	HAVCR2
7.15431662967359e-09	0.503885768	1	0.992	0.000273467	NK Proliferating	HLA-C
7.37163329292172e-09	-0.695090893	1	0.969	0.000281773	NK Proliferating	RPS26
7.42680769630317e-09	0.335194385	0.522	0.215	0.000283882	NK Proliferating	NUBP2
7.64767915711008e-09	0.384213197	0.356	0.143	0.000292325	NK Proliferating	TMEM71
7.72487829750215e-09	0.304084482	0.611	0.246	0.000295276	NK Proliferating	GTF3C6
7.74779815568077e-09	0.419988852	0.722	0.362	0.000296152	NK Proliferating	HSPD1
7.97671653316327e-09	0.294619757	0.422	0.137	0.000304902	NK Proliferating	SLC35A4
8.04148010009857e-09	0.375213199	0.756	0.369	0.000307378	NK Proliferating	FERMT3
8.16730399165486e-09	0.359427259	0.656	0.331	0.000312187	NK Proliferating	SIPA1
8.36912292421065e-09	0.251667555	0.522	0.222	0.000319901	NK Proliferating	NT5C3A
8.42371965765983e-09	0.422977298	0.8	0.436	0.000321988	NK Proliferating	CCT4
8.52206302970703e-09	0.405030152	0.744	0.387	0.000325747	NK Proliferating	HSPE1
8.7852764920754e-09	-0.426822596	1	0.987	0.000335808	NK Proliferating	RPL15
8.83753100366989e-09	0.453847233	0.789	0.419	0.000337806	NK Proliferating	ABRACL
8.84775048126894e-09	0.542061675	0.933	0.643	0.000338196	NK Proliferating	SF3B2
9.03024889277297e-09	0.49857599	0.956	0.6	0.000345172	NK Proliferating	PKM
9.17571187394266e-09	0.362025219	0.578	0.24	0.000350732	NK Proliferating	CNTRL
9.30790640016145e-09	0.327624467	0.6	0.268	0.000355785	NK Proliferating	FAM50A
9.36618739941595e-09	0.251810444	0.489	0.192	0.000358013	NK Proliferating	USP11
9.47557928430279e-09	0.29326241	0.411	0.152	0.000362195	NK Proliferating	CRELD2
9.52370291950536e-09	0.278834847	0.267	0.082	0.000364034	NK Proliferating	SLC1A5
9.54862425102375e-09	0.274956724	0.522	0.192	0.000364987	NK Proliferating	ATP6V1H
9.62378987550735e-09	0.305773356	0.422	0.169	0.00036786	NK Proliferating	SMIM12
9.85977959293049e-09	0.410949948	0.956	0.808	0.00037688	NK Proliferating	MYL12B
1.0027176119614e-08	0.313026686	0.622	0.256	0.000383279	NK Proliferating	GNAI3
1.03136313827299e-08	0.426334239	0.844	0.428	0.000394228	NK Proliferating	SEC11A
1.08944134252254e-08	0.291966807	0.411	0.131	0.000416428	NK Proliferating	CD226
1.12122978207821e-08	0.372464629	0.722	0.308	0.000428579	NK Proliferating	SDHC
1.16006037578661e-08	0.388286822	0.856	0.451	0.000443421	NK Proliferating	ATP6V1F
1.20378959763205e-08	0.629550324	0.811	0.424	0.000460137	NK Proliferating	ANXA2
1.23532460219639e-08	0.311690064	0.433	0.176	0.00047219	NK Proliferating	TSTA3
1.24467810505178e-08	0.436220621	0.778	0.374	0.000475766	NK Proliferating	CTBP1
1.28947005173035e-08	0.414312896	0.7	0.329	0.000492887	NK Proliferating	CTDSP1
1.34102338576707e-08	0.450202954	0.844	0.467	0.000512593	NK Proliferating	AP2M1
1.40141765521319e-08	0.405231077	0.922	0.625	0.000535678	NK Proliferating	CD81
1.41446438132649e-08	0.485578868	0.967	0.733	0.000540665	NK Proliferating	FUS
1.45019696907224e-08	0.468572498	0.778	0.379	0.000554323	NK Proliferating	CYCS
1.46220967695596e-08	0.439834966	0.811	0.499	0.000558915	NK Proliferating	HNRNPUL1
1.47731667815326e-08	0.25321679	0.267	0.094	0.00056469	NK Proliferating	ATP5S
1.54340941635773e-08	0.394377237	0.811	0.431	0.000589953	NK Proliferating	NAP1L4
1.54845968687338e-08	0.284333831	0.556	0.263	0.000591883	NK Proliferating	COPB1
1.55865021673464e-08	-0.91458704	0.044	0.333	0.000595778	NK Proliferating	RCAN3
1.62762509556896e-08	0.332867956	0.6	0.276	0.000622143	NK Proliferating	DGCR6L
1.6660985932402e-08	0.497104469	0.744	0.429	0.00063685	NK Proliferating	PRDX2
1.69216827857193e-08	0.296252609	0.478	0.18	0.000646814	NK Proliferating	ERVK3-1
1.72781034316144e-08	0.331129047	0.6	0.25	0.000660438	NK Proliferating	IVNS1ABP
1.73041328873075e-08	0.320584495	0.744	0.374	0.000661433	NK Proliferating	NDUFC2
1.75695136944559e-08	0.38322696	0.922	0.679	0.000671577	NK Proliferating	COX7A2
1.7573228120623e-08	0.328917183	0.644	0.273	0.000671719	NK Proliferating	DCTN2
1.76332642878123e-08	0.396252216	0.6	0.254	0.000674014	NK Proliferating	NDUFB3
1.77634759754203e-08	0.358767702	0.633	0.277	0.000678991	NK Proliferating	MRPL34
1.81251690197142e-08	0.369959033	0.767	0.38	0.000692816	NK Proliferating	DBNL
1.8189201229221e-08	0.262828828	0.433	0.166	0.000695264	NK Proliferating	RANGRF
1.88899706635852e-08	0.266374913	0.567	0.245	0.00072205	NK Proliferating	CIAO1
2.04610472020145e-08	0.346063582	0.6	0.273	0.000782103	NK Proliferating	RSBN1L
2.26444408773537e-08	0.255975228	0.256	0.075	0.000865561	NK Proliferating	SBK1
2.27216634679038e-08	0.365104452	0.867	0.515	0.000868513	NK Proliferating	RBM8A
2.28673121764373e-08	0.428106976	0.6	0.254	0.00087408	NK Proliferating	FAM96B
2.30555371156145e-08	0.409995904	0.789	0.406	0.000881275	NK Proliferating	SEM1
2.32798648267115e-08	0.300750423	0.567	0.265	0.00088985	NK Proliferating	NENF
2.4240037408933e-08	0.262383641	0.378	0.129	0.000926551	NK Proliferating	EXOSC7
2.47149347862371e-08	0.296888724	0.444	0.154	0.000944704	NK Proliferating	COQ4
2.50253584652151e-08	0.259004983	0.344	0.12	0.000956569	NK Proliferating	BRCC3
2.52628219945748e-08	0.584143667	0.944	0.783	0.000965646	NK Proliferating	PPIB
2.54181607776753e-08	0.438893909	0.578	0.25	0.000971584	NK Proliferating	DECR1
2.55801615614717e-08	0.358205834	0.733	0.333	0.000977776	NK Proliferating	FKBP11
2.59652535245269e-08	0.322618272	0.622	0.267	0.000992496	NK Proliferating	TXN2
2.61909702776822e-08	0.439856665	0.644	0.323	0.001001124	NK Proliferating	DENND2D
2.62527223208156e-08	0.298830606	0.333	0.104	0.001003484	NK Proliferating	EXOSC5
2.64858729566167e-08	0.295013461	0.5	0.215	0.001012396	NK Proliferating	MPC1
2.65002982268358e-08	0.290157643	0.333	0.122	0.001012947	NK Proliferating	METAP1
2.68225850677772e-08	0.426050587	0.789	0.424	0.001025266	NK Proliferating	NUCB1
2.69967095089052e-08	0.290934243	0.411	0.141	0.001031922	NK Proliferating	ITPK1
2.72464795993257e-08	0.268789967	0.489	0.206	0.001041469	NK Proliferating	DCAF11
2.778124839239e-08	0.439571345	0.889	0.503	0.00106191	NK Proliferating	WDR83OS
2.8611180749031e-08	0.297460329	0.333	0.105	0.001093634	NK Proliferating	AL365205.1
2.87089503980141e-08	0.508739192	0.889	0.586	0.001097371	NK Proliferating	ACTR3
2.96964282959215e-08	0.357539751	0.767	0.405	0.001135116	NK Proliferating	PPP1R12A
2.98891686956449e-08	0.282591135	0.444	0.159	0.001142484	NK Proliferating	DPY30
3.4186039558284e-08	0.472472629	0.978	0.874	0.001306727	NK Proliferating	MYL12A
3.50700916753167e-08	0.27108265	0.267	0.084	0.001340519	NK Proliferating	NUP155
3.73394531987669e-08	0.370701607	0.733	0.371	0.001427263	NK Proliferating	SDF4
3.82523627788621e-08	0.416023056	0.922	0.547	0.001462158	NK Proliferating	GNB2
4.24502380876636e-08	0.347233522	0.7	0.324	0.001622618	NK Proliferating	TACC1
4.32589642820105e-08	0.336217849	0.467	0.177	0.001653531	NK Proliferating	MRPS16
4.64829553260193e-08	0.422893436	0.978	0.789	0.001776764	NK Proliferating	HNRNPK
4.66371658734873e-08	0.303781511	0.467	0.165	0.001782659	NK Proliferating	RNPEP
4.80379019664425e-08	0.305755093	0.556	0.26	0.001836201	NK Proliferating	COPZ1
4.87502719667669e-08	0.412537973	0.911	0.595	0.00186343	NK Proliferating	PSMB1
5.01434992416666e-08	0.423395675	0.967	0.703	0.001916685	NK Proliferating	CAPZB
5.09767957057315e-08	0.342880287	0.511	0.213	0.001948537	NK Proliferating	USP14
5.10310479456552e-08	0.256408794	0.5	0.212	0.001950611	NK Proliferating	PSMD3
5.25880203839127e-08	0.25177175	0.333	0.108	0.002010124	NK Proliferating	TRIM26
5.29409999238849e-08	0.439424918	0.789	0.43	0.002023617	NK Proliferating	PPP4C
5.33948655286032e-08	0.382327029	0.789	0.401	0.002040965	NK Proliferating	AURKAIP1
5.36634367385714e-08	0.400392323	0.933	0.625	0.002051231	NK Proliferating	BIN2
5.43204716948973e-08	-1.082978018	0.022	0.311	0.002076346	NK Proliferating	MAL
5.61580432988766e-08	-1.154277508	0.044	0.325	0.002146585	NK Proliferating	CCR7
5.62317248505589e-08	0.284536998	0.289	0.094	0.002149401	NK Proliferating	SUSD1
5.74630217555851e-08	0.339702142	0.767	0.424	0.002196467	NK Proliferating	GPI
5.75649349105875e-08	0.325122272	0.622	0.296	0.002200362	NK Proliferating	MED4
5.76701785313818e-08	0.446077192	0.889	0.569	0.002204385	NK Proliferating	TMEM258
5.83091247653989e-08	0.312745254	0.567	0.245	0.002228808	NK Proliferating	ARL2BP
5.85522551565667e-08	0.474264548	0.956	0.667	0.002238101	NK Proliferating	UBL5
5.88431274756166e-08	0.362087227	0.567	0.218	0.00224922	NK Proliferating	COX20
6.41071583105818e-08	0.336656726	0.667	0.31	0.002450432	NK Proliferating	COX17
6.6602943763668e-08	0.262413976	0.689	0.331	0.002545831	NK Proliferating	PDCD6
6.6717501118218e-08	0.36633007	0.656	0.307	0.00255021	NK Proliferating	INO80E
6.70219861207477e-08	0.348306203	0.656	0.306	0.002561848	NK Proliferating	U2AF2
6.78472970532595e-08	0.290742905	0.533	0.221	0.002593395	NK Proliferating	INPP4A
6.79779575421677e-08	0.312987167	0.578	0.241	0.002598389	NK Proliferating	PSMC4
7.33111329258469e-08	0.269263943	0.544	0.233	0.002802245	NK Proliferating	C1D
7.41588665931219e-08	0.482074312	0.822	0.5	0.002834649	NK Proliferating	SYNE2
7.64928467604067e-08	0.374437264	0.689	0.345	0.002923863	NK Proliferating	MRPL20
7.75762737217323e-08	0.444487554	0.856	0.465	0.002965275	NK Proliferating	MYO1G
8.18648824652106e-08	0.410557063	0.811	0.455	0.003129203	NK Proliferating	COPS9
8.45780298073663e-08	0.325743323	0.433	0.171	0.003232911	NK Proliferating	ANKRD36
8.60500034991917e-08	-0.719165332	0.967	0.96	0.003289175	NK Proliferating	EEF1B2
8.67985443694753e-08	0.258129938	0.289	0.09	0.003317788	NK Proliferating	ABCB1
8.80858098428234e-08	0.39207784	0.544	0.224	0.003366992	NK Proliferating	TXNDC12
8.95290253166061e-08	0.373966947	0.689	0.309	0.003422157	NK Proliferating	HMOX2
9.027672155798e-08	0.301259141	0.533	0.194	0.003450737	NK Proliferating	PDXDC1
9.26222322806815e-08	0.318294082	0.433	0.18	0.003540392	NK Proliferating	PSMD1
9.46139796046962e-08	0.32496899	0.578	0.26	0.003616525	NK Proliferating	BAG1
9.89199977407799e-08	0.286818254	0.656	0.317	0.003781118	NK Proliferating	PSMD13
1.01520156201232e-07	0.358139361	0.656	0.321	0.003880506	NK Proliferating	SNRPE
1.05147993882762e-07	0.316097005	0.767	0.373	0.004019177	NK Proliferating	DOK2
1.07161062066138e-07	0.323155394	0.5	0.205	0.004096124	NK Proliferating	MRPS12
1.09396125259751e-07	0.27381934	0.322	0.113	0.004181557	NK Proliferating	ADAP1
1.10627710587869e-07	0.282361692	0.489	0.193	0.004228634	NK Proliferating	PNKP
1.10840592426875e-07	0.30121546	0.489	0.209	0.004236771	NK Proliferating	PSMC6
1.15120234821875e-07	0.32508777	0.7	0.331	0.004400356	NK Proliferating	CLTB
1.1980146948918e-07	0.291230388	0.422	0.179	0.004579291	NK Proliferating	ASCC3
1.19969974499742e-07	0.308665201	0.378	0.127	0.004585732	NK Proliferating	FAM173A
1.19970221641726e-07	0.477802016	0.667	0.369	0.004585742	NK Proliferating	HMGA1
1.24836392962348e-07	0.339866266	0.5	0.183	0.004771746	NK Proliferating	ALDH9A1
1.25211803752026e-07	0.266109046	0.344	0.118	0.004786096	NK Proliferating	SEC23B
1.25236500554479e-07	0.358420123	0.778	0.43	0.00478704	NK Proliferating	DGKZ
1.25991882468583e-07	0.468476646	0.967	0.812	0.004815914	NK Proliferating	HSPA8
1.26789253866954e-07	0.250395213	0.456	0.175	0.004846392	NK Proliferating	KRI1
1.2887351168169e-07	0.260636626	0.444	0.177	0.004926061	NK Proliferating	PSME3
1.30900094156839e-07	0.452778275	0.9	0.502	0.005003525	NK Proliferating	GDI2
1.31460202222897e-07	0.367769906	0.956	0.668	0.005024935	NK Proliferating	UQCRH
1.36868357671967e-07	0.278219239	0.4	0.139	0.005231656	NK Proliferating	ARFRP1
1.40922697859688e-07	0.260996337	0.478	0.177	0.005386629	NK Proliferating	RRP36
1.42872841788516e-07	-1.064515904	0.222	0.481	0.005461172	NK Proliferating	CD3G
1.44316094158364e-07	0.585369176	0.633	0.362	0.005516338	NK Proliferating	RARRES3
1.44449459320296e-07	0.389649005	0.711	0.387	0.005521436	NK Proliferating	CCT3
1.44545650901058e-07	0.277654835	0.556	0.245	0.005525113	NK Proliferating	APOL6
1.45533547607383e-07	0.337723929	0.767	0.42	0.005562874	NK Proliferating	PPIG
1.46681848705231e-07	0.301073063	0.578	0.246	0.005606767	NK Proliferating	ZFAND6
1.47657403393707e-07	0.301117779	0.367	0.137	0.005644057	NK Proliferating	GSR
1.52163142394196e-07	0.298819721	0.533	0.224	0.005816284	NK Proliferating	SHARPIN
1.56735227309688e-07	-1.007034622	0.6	0.706	0.005991047	NK Proliferating	STK17B
1.5740785256299e-07	0.365702351	0.756	0.4	0.006016758	NK Proliferating	SRSF4
1.576854720105e-07	0.258163938	0.389	0.147	0.006027369	NK Proliferating	MPV17
1.63597065232853e-07	0.292967653	0.644	0.303	0.006253334	NK Proliferating	MGST3
1.70857855146272e-07	0.357633821	0.489	0.191	0.006530871	NK Proliferating	MRPL28
1.72552627688735e-07	0.291445699	0.467	0.189	0.006595652	NK Proliferating	LSM1
1.81456978344006e-07	-1.149505828	0.6	0.7	0.006936012	NK Proliferating	CD3E
1.83935723671235e-07	-0.940444098	0.056	0.328	0.007030759	NK Proliferating	CD5
1.93745674674912e-07	0.353393659	0.867	0.491	0.007405735	NK Proliferating	EIF4H
2.02745945538196e-07	0.309042244	0.589	0.26	0.007749761	NK Proliferating	RPS6KA1
2.03004879477672e-07	0.362967411	0.711	0.366	0.007759659	NK Proliferating	SRI
2.08879608235575e-07	0.373837024	0.467	0.18	0.007984214	NK Proliferating	MTA2
2.1418939417963e-07	0.27219431	0.278	0.092	0.008187175	NK Proliferating	LIMK1
2.16742734419321e-07	0.255490307	0.578	0.254	0.008284774	NK Proliferating	MPG
2.22269994886282e-07	0.30591228	0.578	0.242	0.008496048	NK Proliferating	LAMTOR2
2.28258642202406e-07	0.426431713	0.867	0.525	0.008724958	NK Proliferating	SELENOW
2.2950075935325e-07	0.307542289	0.578	0.228	0.008772437	NK Proliferating	SNX1
2.32711873827354e-07	0.257121763	0.5	0.225	0.008895179	NK Proliferating	RPIA
2.34592697296804e-07	0.252035398	0.467	0.178	0.008967071	NK Proliferating	DNM1L
2.35295232278048e-07	0.290979334	0.7	0.333	0.008993925	NK Proliferating	ENY2
2.4301818107663e-07	0.353715964	0.544	0.245	0.009289127	NK Proliferating	DCAF7
2.44175318006622e-07	0.314425046	0.567	0.259	0.009333357	NK Proliferating	SEC13
2.45754471258871e-07	0.315362816	0.689	0.309	0.009393719	NK Proliferating	SDHA
2.47184823726739e-07	0.335658994	0.911	0.637	0.009448393	NK Proliferating	LITAF
2.61480220661485e-07	0.33384159	0.511	0.187	0.00999482	NK Proliferating	SIRT2
1.28093904884849e-160	2.537518136	0.87	0.055	4.89626142031848e-156	NK_CD56bright	XCL1
4.21176408716022e-140	2.319088091	0.78	0.056	1.60990470467612e-135	NK_CD56bright	XCL2
7.18744753967949e-112	1.764131671	0.675	0.06	2.74732994756709e-107	NK_CD56bright	KLRC1
2.34680691787725e-105	1.464461033	0.665	0.053	8.97043476289399e-101	NK_CD56bright	NCAM1
1.07000753330541e-101	1.110124768	0.45	0.005	4.0899967953066e-97	NK_CD56bright	SPTSSB
5.14907969924994e-92	1.853481792	0.86	0.14	1.9681842242413e-87	NK_CD56bright	GZMK
3.22998562764439e-88	1.999449705	0.9	0.265	1.23462970631079e-83	NK_CD56bright	IL2RB
1.12176468060872e-86	2.086673806	1	0.456	4.28783331515877e-82	NK_CD56bright	CTSW
1.71675567884132e-86	1.485696734	0.86	0.177	6.56212690680305e-82	NK_CD56bright	KLRF1
2.08094863883293e-86	1.307611103	0.46	0.022	7.954218077075e-82	NK_CD56bright	IGFBP4
5.20322423427159e-85	1.931416396	0.91	0.26	1.98888043130797e-80	NK_CD56bright	CMC1
4.99893714538935e-84	2.242724426	1	0.471	1.91079373445363e-79	NK_CD56bright	GNLY
1.14917528547941e-77	1.365626128	0.535	0.071	4.39260761121649e-73	NK_CD56bright	TRDC
7.69579696628274e-77	1.154250863	0.515	0.047	2.94164143239191e-72	NK_CD56bright	TNFRSF18
2.76054885976102e-75	0.794641931	0.355	0.005	1.05519219615505e-70	NK_CD56bright	TNFRSF11A
4.99382651954925e-68	1.465885364	0.87	0.27	1.90884024883251e-63	NK_CD56bright	MATK
1.57158950600402e-66	1.465744583	0.88	0.28	6.00724372774976e-62	NK_CD56bright	HOPX
8.15067810638001e-66	1.65973646	0.965	0.633	3.11551519938269e-61	NK_CD56bright	CD7
1.90070991955122e-64	1.448286826	0.88	0.261	7.26527359649257e-60	NK_CD56bright	KLRD1
2.3300002160963e-63	0.992095828	0.31	0.011	8.9061928260065e-59	NK_CD56bright	KIR2DL4
1.24878290242796e-60	0.986865989	0.585	0.099	4.77334776624063e-56	NK_CD56bright	GSN
3.78987289333976e-60	1.32532272	0.855	0.266	1.44864101475019e-55	NK_CD56bright	IFITM3
1.57081463670172e-57	1.657070685	0.94	0.553	6.00428186732867e-53	NK_CD56bright	SELL
1.18833660047468e-56	0.983652598	0.595	0.114	4.54229782165442e-52	NK_CD56bright	SH2D1B
8.89976214908314e-53	1.210415284	0.645	0.129	3.40184508386554e-48	NK_CD56bright	ITGAX
2.06660155444638e-51	1.725717167	0.62	0.161	7.89937778171584e-47	NK_CD56bright	AREG
8.6688034486361e-51	1.111212018	0.49	0.075	3.31356343020666e-46	NK_CD56bright	KLRC3
9.05886402611062e-51	0.581092022	0.24	0.005	3.46266018534052e-46	NK_CD56bright	ZMAT4
7.68173900317669e-50	1.06535047	1	0.841	2.93626791657426e-45	NK_CD56bright	IFITM1
4.39336520068096e-49	1.175888527	0.99	0.818	1.67931991430829e-44	NK_CD56bright	IFITM2
2.11828323686842e-48	0.88352775	0.395	0.038	8.09692584460587e-44	NK_CD56bright	KLRC2
1.68688567928046e-47	0.660002128	0.36	0.051	6.44795182048164e-43	NK_CD56bright	CAPN12
1.3219682542178e-46	0.763463542	0.4	0.052	5.0530914549221e-42	NK_CD56bright	IL18R1
1.07050506239976e-45	0.709586696	0.41	0.061	4.09189855051682e-41	NK_CD56bright	IL18RAP
1.71680543064503e-45	0.69867863	0.29	0.021	6.56231707809758e-41	NK_CD56bright	RAMP1
7.2185908114798e-45	0.441730292	0.21	0.006	2.75923415178004e-40	NK_CD56bright	PPP1R9A
3.53461176661703e-43	0.992592391	0.965	0.793	1.35107000167169e-38	NK_CD56bright	JAK1
5.16958039676821e-41	0.880307374	1	0.493	1.97602041086068e-36	NK_CD56bright	NKG7
1.35975312864054e-40	0.987271784	0.705	0.213	5.1975203589156e-36	NK_CD56bright	CXXC5
4.46603543806053e-40	1.011530097	0.455	0.095	1.70709738584426e-35	NK_CD56bright	MAFF
5.24108513645019e-40	1.09019403	0.77	0.304	2.00335238255672e-35	NK_CD56bright	BHLHE40
1.72475184405437e-39	0.635879287	0.3	0.029	6.59269144871344e-35	NK_CD56bright	ATP8B4
2.1288156799191e-39	0.751525125	0.495	0.111	8.13718505492275e-35	NK_CD56bright	MMP25-AS1
4.55861973583522e-39	0.522956037	0.25	0.023	1.74248680782566e-34	NK_CD56bright	IL12RB2
6.16474333649064e-39	1.167741419	0.85	0.428	2.35641149294018e-34	NK_CD56bright	DUSP2
1.12629106752299e-37	0.906473473	0.65	0.182	4.30513497649989e-33	NK_CD56bright	ITGAM
2.13956610467083e-35	0.418652018	0.18	0.005	8.17827747849379e-31	NK_CD56bright	PACSIN1
3.73709719756062e-35	0.451574595	0.235	0.018	1.42846803279557e-30	NK_CD56bright	TEC
3.88270073669123e-35	0.959293223	0.78	0.337	1.48412352959286e-30	NK_CD56bright	MAP3K8
9.75721348873064e-35	0.707088014	0.995	0.444	3.7295972839324e-30	NK_CD56bright	TYROBP
3.21346427099953e-34	0.648322806	0.405	0.087	1.22831458294686e-29	NK_CD56bright	NCR1
1.10979498507329e-33	0.58672143	0.525	0.145	4.24208035094415e-29	NK_CD56bright	IGFBP7
2.04081272732384e-32	0.288949079	0.15	0.003	7.80080256892263e-28	NK_CD56bright	TIE1
3.64952676490852e-32	-1.724666347	0.7	0.87	1.39499511061863e-27	NK_CD56bright	S100A6
5.56365860645268e-31	0.9606371	0.635	0.205	2.12665286573047e-26	NK_CD56bright	CAPG
1.6897731360816e-30	0.925974423	0.855	0.453	6.45898883535832e-26	NK_CD56bright	CD63
4.29003274570846e-30	0.502612095	0.245	0.023	1.6398221167196e-25	NK_CD56bright	PDE6G
1.0031461682979e-29	0.944460457	0.81	0.462	3.83442591370188e-25	NK_CD56bright	PLAC8
5.32922136774754e-29	0.479823118	0.19	0.014	2.03704157560782e-24	NK_CD56bright	B3GNT7
7.45733596328547e-28	0.704740948	1	0.988	2.85049209860624e-23	NK_CD56bright	H3F3B
8.38633958396304e-28	0.915513857	0.945	0.662	3.20559444257403e-23	NK_CD56bright	LY6E
2.75384760247652e-27	0.376153902	0.225	0.034	1.05263070757063e-22	NK_CD56bright	PYROXD2
5.58753324226508e-27	0.561374293	0.85	0.339	2.1357787065234e-22	NK_CD56bright	FCER1G
1.44234756997109e-26	0.771369089	0.95	0.702	5.51322935145749e-22	NK_CD56bright	CD44
2.0413714109064e-26	0.900060502	0.815	0.464	7.80293808104863e-22	NK_CD56bright	ID2
6.16326769104394e-26	-0.901508417	0.82	0.919	2.35584744222464e-21	NK_CD56bright	LAPTM5
1.33952797149915e-25	0.326805788	0.12	0.003	5.12021171825836e-21	NK_CD56bright	KIT
1.3645744785897e-25	0.734630377	0.555	0.215	5.21594948696127e-21	NK_CD56bright	TXK
1.78957708808559e-25	0.554684979	0.4	0.132	6.84047946149837e-21	NK_CD56bright	TMIGD2
1.93722751541488e-25	0.836003149	0.695	0.287	7.40485845492184e-21	NK_CD56bright	GATA3
7.94603506067851e-25	0.704097753	0.965	0.742	3.03729244159375e-20	NK_CD56bright	HCST
1.72177524837866e-24	0.623888054	0.725	0.313	6.58131370940259e-20	NK_CD56bright	KLRB1
2.08203393263088e-24	-1.097905188	0.83	0.916	7.95836650408828e-20	NK_CD56bright	VIM
4.68858848142846e-24	0.57451879	0.46	0.135	1.79216606114122e-19	NK_CD56bright	PTGDR
1.1580092382136e-23	0.786885283	0.975	0.755	4.42637451214765e-19	NK_CD56bright	SRGN
2.40492244796438e-23	0.777139088	0.5	0.18	9.19257556509904e-19	NK_CD56bright	CD300A
2.73028509075324e-23	0.709191851	0.495	0.166	1.04362417308952e-18	NK_CD56bright	MCTP2
3.19208183633676e-23	0.308567509	0.135	0.004	1.22014136112136e-18	NK_CD56bright	ADGRG3
4.07448511891962e-23	0.694108156	0.59	0.217	1.55743119185584e-18	NK_CD56bright	HSH2D
7.54186326377621e-23	0.447810575	0.235	0.035	2.88280181394582e-18	NK_CD56bright	IL18
7.97920989999043e-23	0.368984657	1	0.993	3.04997319217234e-18	NK_CD56bright	RPS24
1.26525008046668e-22	0.47232159	0.165	0.014	4.83629190757582e-18	NK_CD56bright	SPINK2
3.51401118737112e-22	0.299536274	0.115	0.005	1.34319563626074e-17	NK_CD56bright	IGFBP2
4.53166614527744e-22	0.282805115	0.125	0.005	1.73218406737085e-17	NK_CD56bright	MMRN1
4.72010475472772e-22	-1.467371591	0.805	0.858	1.80421284144713e-17	NK_CD56bright	S100A4
1.19291616441882e-21	0.49737823	0.365	0.107	4.5598027468745e-17	NK_CD56bright	CLSTN3
3.75277155775853e-21	0.253344379	0.1	0.002	1.43445940023762e-16	NK_CD56bright	KLHL23
2.54135785068979e-20	0.694766996	0.715	0.374	9.71408624847665e-16	NK_CD56bright	TCIRG1
3.52483633931664e-20	0.415517032	0.23	0.047	1.34733344234039e-15	NK_CD56bright	PLA2G6
4.187714325271e-20	0.915577596	0.37	0.128	1.60071192369159e-15	NK_CD56bright	KLRK1
8.4105356362778e-20	0.471063596	0.355	0.108	3.21484314161082e-15	NK_CD56bright	CXCR3
1.36560251903489e-19	-1.335145153	0.225	0.542	5.21987906875897e-15	NK_CD56bright	CD3D
1.40192661938697e-19	0.731608509	0.935	0.796	5.35872430994475e-15	NK_CD56bright	TAGLN2
2.45412703341009e-19	0.41184523	0.205	0.039	9.38065517250673e-15	NK_CD56bright	ERMP1
2.58064930764683e-19	0.5584587	0.565	0.272	9.86427391354925e-15	NK_CD56bright	RUNX3
3.39610037767966e-19	0.287650216	0.17	0.024	1.29812540836427e-14	NK_CD56bright	LGALS9C
3.44000867470247e-19	0.31539182	0.22	0.039	1.31490891581827e-14	NK_CD56bright	CRTAM
3.90307290196776e-19	0.405920957	0.225	0.043	1.49191058604816e-14	NK_CD56bright	GOLIM4
3.91526698290759e-19	0.744782524	0.935	0.703	1.4965716515466e-14	NK_CD56bright	IER2
5.24796017553992e-19	0.565127551	0.495	0.185	2.00598029749838e-14	NK_CD56bright	VAV3
6.49099146105687e-19	0.594146063	0.89	0.608	2.48111657607438e-14	NK_CD56bright	STK17A
6.88517621224748e-19	0.393041279	1	0.997	2.63178975536948e-14	NK_CD56bright	HLA-A
8.72335484831947e-19	0.53812095	0.32	0.08	3.33441515722164e-14	NK_CD56bright	STARD10
1.31142813013981e-18	0.618975832	0.7	0.348	5.01280288464642e-14	NK_CD56bright	ACTN4
1.90315729700838e-18	0.569150837	0.43	0.145	7.27462845208484e-14	NK_CD56bright	LINC02256
2.17267840444473e-18	0.471834926	0.515	0.209	8.30484593314955e-14	NK_CD56bright	TBX21
2.39021927692372e-18	0.607819361	0.54	0.26	9.13637416411324e-14	NK_CD56bright	AC008105.3
2.69857876528202e-18	0.450053176	0.215	0.041	1.0315047472414e-13	NK_CD56bright	TRGC1
3.13886860445898e-18	0.518262244	0.585	0.251	1.1998011353684e-13	NK_CD56bright	RHOC
4.5183716266236e-18	0.265996508	0.485	0.184	1.7271023705606e-13	NK_CD56bright	CLIC3
5.0332585870962e-18	0.306783003	0.165	0.027	1.92391276233165e-13	NK_CD56bright	CNR2
5.10888032355901e-18	-1.167921907	0.17	0.481	1.95281841487719e-13	NK_CD56bright	CD3G
8.55586314501923e-18	0.422289939	0.235	0.039	3.27039312855215e-13	NK_CD56bright	TSPAN4
1.22334886173574e-17	0.580997211	0.57	0.237	4.67612868909869e-13	NK_CD56bright	SAMD3
1.46802841010271e-17	0.276313247	0.145	0.02	5.61139179477658e-13	NK_CD56bright	FXYD2
1.73634130424732e-17	0.584902973	0.885	0.716	6.63699100135494e-13	NK_CD56bright	EIF3G
4.47688526906658e-17	0.33993222	0.24	0.053	1.71124462524801e-12	NK_CD56bright	MLC1
5.19757708031122e-17	0.55086808	0.31	0.099	1.98672186317816e-12	NK_CD56bright	CLASP1
9.07244248446824e-17	0.752157919	0.715	0.456	3.46785041526314e-12	NK_CD56bright	CD2
9.97357573885355e-17	-0.947685688	0.995	0.994	3.81229959041938e-12	NK_CD56bright	FTH1
1.59186761399715e-16	0.493769516	0.265	0.072	6.0847547677427e-12	NK_CD56bright	FLNB
2.17479542885595e-16	0.472799766	0.495	0.224	8.312938047259e-12	NK_CD56bright	ERGIC1
2.71549396433245e-16	0.326939263	0.225	0.065	1.03797041292643e-11	NK_CD56bright	HDGFL3
2.78504875088514e-16	0.275219696	0.155	0.024	1.06455703453834e-11	NK_CD56bright	PAWR
3.64901128547892e-16	0.46088951	0.33	0.098	1.39479807376146e-11	NK_CD56bright	CD38
4.1687678460171e-16	0.424244951	0.32	0.1	1.59346982146158e-11	NK_CD56bright	RUNX2
4.44096558016121e-16	0.378066956	0.31	0.102	1.69751468336082e-11	NK_CD56bright	EOMES
4.91662522579923e-16	0.648520028	0.65	0.335	1.8793308263095e-11	NK_CD56bright	CLDND1
5.22017371840098e-16	0.550141341	0.29	0.082	1.99535920212159e-11	NK_CD56bright	SLC1A5
5.54029661585569e-16	0.689840361	0.555	0.264	2.11772297844468e-11	NK_CD56bright	SOCS1
7.12082063017054e-16	0.332690982	0.155	0.024	2.72186247767639e-11	NK_CD56bright	SPAG1
7.85577593565915e-16	0.366417607	0.235	0.063	3.00279179364635e-11	NK_CD56bright	EPHA4
1.15790372451255e-15	0.415649898	0.45	0.198	4.42597119657676e-11	NK_CD56bright	PPP3CA
3.51708914185901e-15	-1.019054331	0.99	0.991	1.34437215358419e-10	NK_CD56bright	FTL
3.76035391613203e-15	0.636033861	1	0.982	1.43735768090231e-10	NK_CD56bright	TXNIP
5.6522284525283e-15	0.586887327	0.54	0.263	2.16050780369442e-10	NK_CD56bright	TPST2
5.69332124060524e-15	0.350507755	0.24	0.066	2.17621511100895e-10	NK_CD56bright	SPECC1
7.01736866912019e-15	0.547126432	0.705	0.428	2.6823190000845e-10	NK_CD56bright	SEC11A
7.653737683264e-15	-0.954799047	0.14	0.412	2.92556469205083e-10	NK_CD56bright	CD6
7.8931851784252e-15	0.563864871	0.495	0.243	3.01709110260125e-10	NK_CD56bright	NSMCE1
9.9081372196011e-15	-0.782872332	0.16	0.411	3.78728637082032e-10	NK_CD56bright	GLIPR1
1.09569096201179e-14	0.557689941	0.92	0.728	4.18816913319385e-10	NK_CD56bright	NME2
1.13599051223074e-14	0.355843976	0.21	0.043	4.34221013395076e-10	NK_CD56bright	EVA1B
1.17553634840303e-14	0.717067551	0.94	0.827	4.49337013813573e-10	NK_CD56bright	NFKBIA
1.21341699060611e-14	0.411990965	0.86	0.523	4.6381651048928e-10	NK_CD56bright	TCF7
1.38104303241032e-14	0.491520102	0.33	0.103	5.2788988870852e-10	NK_CD56bright	MPST
1.50878899005951e-14	0.526198862	0.72	0.428	5.76719503560348e-10	NK_CD56bright	ARHGAP9
2.02169367725374e-14	0.37068887	1	0.976	7.72772191193468e-10	NK_CD56bright	PFN1
2.28428625740619e-14	0.356160343	0.305	0.106	8.73145579030943e-10	NK_CD56bright	PILRB
3.13427012807889e-14	0.341659927	0.725	0.365	1.19804341375687e-09	NK_CD56bright	GZMA
3.34454848869262e-14	0.54185564	0.73	0.436	1.27842021431787e-09	NK_CD56bright	ARPC5L
3.38005311795234e-14	0.412665974	0.365	0.131	1.2919915038061e-09	NK_CD56bright	ZNF600
3.78820783500963e-14	0.428509931	0.21	0.037	1.44800456285408e-09	NK_CD56bright	FUT7
3.95824959714121e-14	-0.694448261	0.35	0.541	1.51300132601126e-09	NK_CD56bright	EVI2B
4.4501667349039e-14	0.452018781	0.955	0.812	1.70103173274967e-09	NK_CD56bright	UBB
5.22556500496585e-14	0.535194234	0.87	0.613	1.99741996749815e-09	NK_CD56bright	TPI1
5.99324276965644e-14	0.5346526	0.805	0.559	2.29085711627348e-09	NK_CD56bright	POLR2L
7.32048307648762e-14	0.426812954	0.455	0.239	2.79818145115663e-09	NK_CD56bright	NT5C
7.64879901155314e-14	0.463722803	0.5	0.23	2.92367693417607e-09	NK_CD56bright	G6PD
7.84085409976658e-14	-0.847478518	0.285	0.535	2.99708807109478e-09	NK_CD56bright	DNAJB1
7.90399181643964e-14	0.300964759	0.265	0.092	3.02122183191589e-09	NK_CD56bright	OSBPL5
7.97142556365017e-14	0.56749329	0.595	0.294	3.04699770744964e-09	NK_CD56bright	RIN3
8.01187861254786e-14	0.374674216	0.2	0.044	3.06246048086029e-09	NK_CD56bright	ZNF296
1.07899767426081e-13	-0.53958511	0.85	0.899	4.12436071009451e-09	NK_CD56bright	PPDPF
1.35509479715604e-13	0.385596794	0.735	0.463	5.17971435264925e-09	NK_CD56bright	UTRN
2.3709927855457e-13	0.337953469	0.31	0.112	9.06288282346987e-09	NK_CD56bright	AGK
2.79661952741913e-13	0.507836276	0.875	0.577	1.06897984816069e-08	NK_CD56bright	GSTP1
2.80037275351918e-13	0.513894061	0.55	0.296	1.07041448130517e-08	NK_CD56bright	NUCB2
3.17737675972763e-13	0.3240617	0.565	0.275	1.21452049263829e-08	NK_CD56bright	AOAH
3.75860203042588e-13	0.363250568	0.28	0.102	1.43668804010999e-08	NK_CD56bright	CTNNBIP1
3.83113811383047e-13	-0.866148917	0.23	0.464	1.46441423263056e-08	NK_CD56bright	LBH
4.39405752284982e-13	0.37789825	0.285	0.098	1.67958454753411e-08	NK_CD56bright	ASL
5.3126186224e-13	0.4830464	0.6	0.278	2.03069534222618e-08	NK_CD56bright	FGR
6.1907147402909e-13	0.507407744	0.74	0.48	2.36633880232879e-08	NK_CD56bright	XBP1
1.15725634923828e-12	0.427095322	0.29	0.085	4.42349666932839e-08	NK_CD56bright	NCALD
1.20226113650493e-12	-0.588922167	0.725	0.829	4.59552296817644e-08	NK_CD56bright	CD48
1.23469477325289e-12	0.570963138	0.72	0.435	4.71949730128183e-08	NK_CD56bright	BST2
1.36095595450287e-12	0.443446112	0.75	0.496	5.20211804049178e-08	NK_CD56bright	COX5A
1.47395309125069e-12	0.477747502	0.485	0.229	5.63403829599663e-08	NK_CD56bright	LPGAT1
1.65095365689945e-12	0.401004156	0.665	0.417	6.31060525813247e-08	NK_CD56bright	TRABD
1.6850261186153e-12	0.509070618	0.515	0.278	6.44084383579512e-08	NK_CD56bright	ARAP2
1.76576247794916e-12	0.419762088	0.905	0.632	6.74945049571286e-08	NK_CD56bright	COTL1
2.40202871161315e-12	0.353383661	0.19	0.046	9.18151454727009e-08	NK_CD56bright	ACOT7
2.97832432396124e-12	0.294721807	0.105	0.015	1.13843468959095e-07	NK_CD56bright	TNFSF9
3.01467743426389e-12	0.454998205	0.68	0.396	1.15233030247303e-07	NK_CD56bright	NDUFV1
3.03753297279602e-12	0.271835585	0.24	0.074	1.16106660352155e-07	NK_CD56bright	SEPT11
3.31561984035106e-12	0.255544255	0.16	0.032	1.26736252777579e-07	NK_CD56bright	GALE
3.66827212039586e-12	0.426464865	0.255	0.09	1.40216033530011e-07	NK_CD56bright	SOX4
3.74521698997915e-12	0.268238494	0.115	0.014	1.43157174224963e-07	NK_CD56bright	GAB1
4.31241402258319e-12	0.441829091	0.72	0.46	1.6483771359922e-07	NK_CD56bright	NDUFB7
4.32216122739608e-12	0.419819092	0.37	0.172	1.65210290755988e-07	NK_CD56bright	OTULINL
4.94420931647746e-12	0.277862592	0.215	0.06	1.88987456913034e-07	NK_CD56bright	TMEM185A
6.70319172138178e-12	0.2907252	0.215	0.064	2.56222800358097e-07	NK_CD56bright	YPEL1
6.78793410763843e-12	0.382138725	0.33	0.132	2.59461993330371e-07	NK_CD56bright	KDM5B
6.85003377051693e-12	0.515884097	0.415	0.204	2.61835690844239e-07	NK_CD56bright	GBP4
7.68148529629985e-12	0.344983123	0.97	0.777	2.93617093965766e-07	NK_CD56bright	ITGB2
8.41400429181473e-12	0.291400819	0.195	0.056	3.21616900050326e-07	NK_CD56bright	CLEC11A
8.50597872483262e-12	0.415845488	0.555	0.287	3.25132530778002e-07	NK_CD56bright	CBLB
1.01857098669445e-11	0.420598636	0.405	0.181	3.89338573954088e-07	NK_CD56bright	RAB37
1.24136604961139e-11	0.411522505	0.26	0.077	4.74499758803459e-07	NK_CD56bright	FES
1.36406459677389e-11	-0.636170904	0.66	0.715	5.2140005147085e-07	NK_CD56bright	ALDOA
2.02724423702269e-11	0.351927645	0.25	0.09	7.74893837159552e-07	NK_CD56bright	ABCB1
2.34157676961991e-11	0.366558642	0.655	0.336	8.95044304419516e-07	NK_CD56bright	APMAP
2.36463270390648e-11	0.381170999	0.37	0.161	9.03857204741213e-07	NK_CD56bright	LMO4
2.39553103720941e-11	0.425430184	0.38	0.176	9.15667783662926e-07	NK_CD56bright	B3GNT2
2.50520050661311e-11	0.36373572	0.39	0.185	9.57587841647794e-07	NK_CD56bright	MRPL14
2.59219107642946e-11	0.326008179	0.43	0.196	9.90839117054397e-07	NK_CD56bright	CHST12
2.83694781937164e-11	0.432908943	0.785	0.523	1.08439493447662e-06	NK_CD56bright	DDIT4
3.67649029528676e-11	0.450746675	0.77	0.525	1.40530165047041e-06	NK_CD56bright	PAXX
3.69461764299385e-11	0.368493184	0.405	0.195	1.41223064785797e-06	NK_CD56bright	GLCCI1
4.3981752940343e-11	0.354388577	0.93	0.791	1.68115852439167e-06	NK_CD56bright	TGFB1
6.17425597768098e-11	0.368716835	0.445	0.209	2.36004760490878e-06	NK_CD56bright	BEX4
6.6606168438709e-11	0.290206629	0.205	0.064	2.54595418240121e-06	NK_CD56bright	TSPAN2
8.67358490015166e-11	0.354353779	0.12	0.031	3.31539109223397e-06	NK_CD56bright	SEPTIN11
9.78272089952716e-11	0.339863478	0.35	0.155	3.73934723663526e-06	NK_CD56bright	COA1
1.00129800971236e-10	0.595339683	0.825	0.634	3.82736151232453e-06	NK_CD56bright	IRF1
1.10791389295366e-10	0.25642316	0.11	0.017	4.23489006442606e-06	NK_CD56bright	DMKN
1.2417297293863e-10	0.304042801	0.225	0.075	4.74638771760619e-06	NK_CD56bright	ANKRD27
1.41990121317473e-10	0.486999794	0.475	0.245	5.4274303972391e-06	NK_CD56bright	SLC25A36
1.42169579998017e-10	0.400259696	0.42	0.214	5.4342900258442e-06	NK_CD56bright	GOLGA8B
1.50273215785943e-10	0.401626186	0.365	0.145	5.74404340020188e-06	NK_CD56bright	UNC93B1
1.55728637575408e-10	0.389107119	0.605	0.356	5.95257144268238e-06	NK_CD56bright	CPNE1
1.6671821666845e-10	0.301181903	0.365	0.163	6.37263711393482e-06	NK_CD56bright	CASK
1.66806356607248e-10	0.363104376	0.355	0.182	6.37600617495543e-06	NK_CD56bright	NAA16
1.68859967896344e-10	0.254561031	0.22	0.064	6.45450341286986e-06	NK_CD56bright	ZBED4
1.79983208899725e-10	-0.473945885	1	1	6.87967817698307e-06	NK_CD56bright	MALAT1
1.92795674134348e-10	-0.830323809	0.15	0.37	7.36942184811132e-06	NK_CD56bright	ALOX5AP
1.92981512312542e-10	0.46943144	0.44	0.21	7.37652532663462e-06	NK_CD56bright	FOSL2
2.00516726909668e-10	0.311757695	0.25	0.091	7.66455136939514e-06	NK_CD56bright	CXorf40B
2.02967438247774e-10	0.334027048	0.25	0.1	7.75822735958293e-06	NK_CD56bright	TSPOAP1-AS1
2.19338030099022e-10	-0.862000735	0.26	0.478	8.383976862505e-06	NK_CD56bright	GNG2
2.27493236919267e-10	-0.297314767	1	0.994	8.69570148800207e-06	NK_CD56bright	RPL39
2.2767764074168e-10	0.444189079	0.465	0.223	8.70275013970998e-06	NK_CD56bright	SEC14L1
2.4203603079955e-10	0.491565949	0.375	0.201	9.251585241282e-06	NK_CD56bright	C17orf49
2.59431173423388e-10	0.376527648	0.315	0.12	9.91649717293558e-06	NK_CD56bright	PLCG2
2.59746283549813e-10	0.305478337	0.2	0.062	9.92854194240806e-06	NK_CD56bright	RPE
2.86681013668203e-10	0.270956872	0.185	0.061	1.09580950664534e-05	NK_CD56bright	MDC1
2.95593221491358e-10	0.273360339	0.155	0.041	1.12987552982857e-05	NK_CD56bright	HIP1
4.1844653360205e-10	0.407427096	0.88	0.678	1.59947003004048e-05	NK_CD56bright	ICAM3
4.38687381701245e-10	0.363657365	0.305	0.139	1.67683864781484e-05	NK_CD56bright	IRF9
4.43297961324288e-10	0.294353659	0.37	0.182	1.69446212736596e-05	NK_CD56bright	NCR3
4.68237001264062e-10	0.285134782	0.775	0.505	1.78978911363175e-05	NK_CD56bright	ZAP70
4.7643788269923e-10	0.35413505	0.955	0.837	1.82113616282954e-05	NK_CD56bright	MIF
5.21089897979661e-10	0.25326467	0.11	0.023	1.99181402603746e-05	NK_CD56bright	NREP
5.61267917397877e-10	0.25104766	1	0.999	2.14539048746165e-05	NK_CD56bright	HLA-B
5.85527191059888e-10	0.302177973	0.17	0.034	2.23811913510732e-05	NK_CD56bright	PLK2
6.28491862239307e-10	0.447899624	0.365	0.17	2.40234729422353e-05	NK_CD56bright	GCHFR
6.48093692878164e-10	0.363562614	0.53	0.304	2.47727333165749e-05	NK_CD56bright	SATB1
6.48628973449225e-10	0.289244579	0.185	0.048	2.47931938811232e-05	NK_CD56bright	CD300C
6.90036040306738e-10	0.331280408	0.73	0.508	2.63759376046847e-05	NK_CD56bright	RNPS1
8.68989567808554e-10	0.389008093	0.22	0.078	3.32162572399142e-05	NK_CD56bright	HAPLN3
9.08081218558783e-10	0.35946399	0.37	0.172	3.47104964981909e-05	NK_CD56bright	SLC25A38
9.12391446025842e-10	0.288551973	0.175	0.056	3.48752506328918e-05	NK_CD56bright	NOTCH1
9.90798743566244e-10	-0.845167532	0.06	0.246	3.78722911740761e-05	NK_CD56bright	IFNGR2
1.16635035820368e-09	-0.567726214	0.585	0.704	4.45825760919776e-05	NK_CD56bright	ERP29
1.1923707535623e-09	-0.610212273	0.04	0.207	4.55771796841655e-05	NK_CD56bright	CTSH
1.23741357553418e-09	0.406994582	0.38	0.177	4.72988965112183e-05	NK_CD56bright	MIB2
1.34323862266331e-09	0.496299695	0.645	0.389	5.13439531126824e-05	NK_CD56bright	OGT
1.41506237120074e-09	-0.350551741	1	0.994	5.4089344076777e-05	NK_CD56bright	TMSB10
1.94475924700354e-09	0.383828575	0.45	0.263	7.43364774574635e-05	NK_CD56bright	UPF3A
1.94724421545798e-09	0.394334132	0.47	0.237	7.44314628916658e-05	NK_CD56bright	RFTN1
1.95296734361233e-09	-0.770931619	0.27	0.425	7.46502237422378e-05	NK_CD56bright	ANXA2
2.21331408501815e-09	-0.559800235	0.93	0.944	8.46017175857337e-05	NK_CD56bright	JUNB
2.28887022183835e-09	0.480528524	0.58	0.366	8.74897753595491e-05	NK_CD56bright	NDUFS8
2.33834180826191e-09	0.273185384	0.5	0.258	8.93807772790031e-05	NK_CD56bright	DIP2A
2.52208949444632e-09	0.306836517	0.41	0.214	9.64043488357162e-05	NK_CD56bright	CHD9
2.71158967126953e-09	0.27392811	0.26	0.125	0.000103648	NK_CD56bright	DENND1B
2.84938790000069e-09	0.302549287	0.165	0.04	0.000108915	NK_CD56bright	CATSPER1
2.8531715296893e-09	-0.810951058	0.995	0.909	0.00010906	NK_CD56bright	CD74
3.03116648243694e-09	0.318183026	0.34	0.16	0.000115863	NK_CD56bright	SACM1L
3.12543550140084e-09	0.263003661	0.345	0.175	0.000119467	NK_CD56bright	PHKG2
3.22028332834338e-09	0.303868509	0.18	0.052	0.000123092	NK_CD56bright	NEIL1
3.24601702283424e-09	-0.911268723	0.295	0.501	0.000124076	NK_CD56bright	SYNE2
3.6729235029223e-09	0.285179879	0.205	0.076	0.000140394	NK_CD56bright	TLE1
3.90093707704171e-09	0.46544382	0.33	0.139	0.000149109	NK_CD56bright	MEX3C
4.56770659539022e-09	0.409962979	0.525	0.298	0.000174596	NK_CD56bright	FLOT1
4.70225551949481e-09	0.4158306	0.46	0.258	0.000179739	NK_CD56bright	AKAP17A
6.19995613216341e-09	0.278407496	0.275	0.128	0.000236987	NK_CD56bright	BBC3
7.46899402137558e-09	0.447605633	0.5	0.261	0.000285495	NK_CD56bright	GPR65
8.25209779671031e-09	0.271370194	0.195	0.072	0.000315428	NK_CD56bright	NAALADL1
8.38670585776778e-09	0.265636407	0.17	0.05	0.000320573	NK_CD56bright	SLC35D1
8.6720910931393e-09	-0.530257194	0.95	0.936	0.000331482	NK_CD56bright	SARAF
9.04434423565742e-09	0.295084466	0.27	0.099	0.000345711	NK_CD56bright	AC007384.1
9.98872001428412e-09	0.350242273	0.605	0.373	0.000381809	NK_CD56bright	MAPRE2
1.04860165852797e-08	0.475432203	0.73	0.469	0.000400817	NK_CD56bright	CDKN2D
1.09082733289834e-08	0.42588736	0.51	0.272	0.000416958	NK_CD56bright	AC004687.1
1.13085266813197e-08	0.354272146	0.38	0.195	0.000432257	NK_CD56bright	CSNK1G3
1.16060045018299e-08	0.522672997	0.915	0.761	0.000443628	NK_CD56bright	CRIP1
1.19675032122387e-08	0.324910541	0.475	0.264	0.000457446	NK_CD56bright	MRPS6
1.26117828704294e-08	0.494386274	0.71	0.492	0.000482073	NK_CD56bright	IL10RA
1.36029065408297e-08	-0.553432846	0.16	0.331	0.000519957	NK_CD56bright	SDCBP
1.4109438694417e-08	0.261108479	0.4	0.22	0.000539319	NK_CD56bright	ILK
1.60186521296483e-08	0.306835271	0.31	0.166	0.000612297	NK_CD56bright	UBE2F
1.81016572428668e-08	-0.697363106	0.12	0.329	0.000691918	NK_CD56bright	CD5
2.22213740894538e-08	-0.644777889	0.07	0.228	0.00084939	NK_CD56bright	MTSS1
2.26394430711273e-08	0.371942739	0.895	0.732	0.00086537	NK_CD56bright	SET
2.32297842860018e-08	-0.490268665	0.65	0.704	0.000887935	NK_CD56bright	CAPZB
2.7558195226968e-08	0.325123795	0.275	0.109	0.001053384	NK_CD56bright	SLC39A10
2.95545049796083e-08	0.302159442	0.46	0.253	0.001129691	NK_CD56bright	ADAM8
3.01108214903894e-08	0.254174762	0.185	0.072	0.001150956	NK_CD56bright	KLHL6
3.07458036998337e-08	0.345056164	0.62	0.368	0.001175228	NK_CD56bright	SLFN5
3.08610652748905e-08	0.359971592	0.74	0.55	0.001179633	NK_CD56bright	ACAP1
3.16439353070244e-08	0.387869071	0.535	0.337	0.001209558	NK_CD56bright	TRAPPC10
3.24492722379538e-08	0.306670122	0.23	0.086	0.001240341	NK_CD56bright	FXYD7
3.31613445255939e-08	0.399876059	0.54	0.359	0.001267559	NK_CD56bright	DNM2
3.38402950782275e-08	-0.549778183	0.515	0.613	0.001293511	NK_CD56bright	RNASET2
3.4034436096809e-08	0.373183737	0.595	0.371	0.001300932	NK_CD56bright	SDF4
3.4303307111707e-08	0.287376018	0.62	0.387	0.00131121	NK_CD56bright	RNF125
3.43389196532435e-08	0.331860691	0.865	0.639	0.001312571	NK_CD56bright	SUN2
3.61632462820502e-08	0.465919183	0.735	0.495	0.001382304	NK_CD56bright	ADGRE5
3.68268048127729e-08	0.314919906	0.25	0.103	0.001407668	NK_CD56bright	TENT5A
3.74053462586815e-08	-0.283819579	1	0.995	0.001429782	NK_CD56bright	RPL30
4.05430791079239e-08	0.282410569	0.2	0.077	0.001549719	NK_CD56bright	WDSUB1
4.08469015412673e-08	-0.321239307	1	0.99	0.001561332	NK_CD56bright	RPS13
4.15268433554985e-08	0.274475796	0.31	0.163	0.001587322	NK_CD56bright	DUSP12
4.92600712171852e-08	-1.063202152	0.09	0.214	0.001882917	NK_CD56bright	SPI1
4.9842357516575e-08	-0.57014324	0.11	0.265	0.001905174	NK_CD56bright	CD4
5.1976519657141e-08	0.299693772	0.355	0.184	0.00198675	NK_CD56bright	IRF2BPL
5.33964764717761e-08	0.382667742	0.47	0.287	0.002041027	NK_CD56bright	STARD7
5.36586840553293e-08	0.279492086	0.145	0.059	0.00205105	NK_CD56bright	ANTKMT
5.59053717475119e-08	0.373717836	0.815	0.622	0.002136927	NK_CD56bright	SRSF2
5.89174036681256e-08	0.578240492	0.83	0.636	0.002252059	NK_CD56bright	HIST1H1E
6.04874734266628e-08	0.332277764	0.545	0.333	0.002312073	NK_CD56bright	SMARCE1
6.14179307079639e-08	0.391176135	0.74	0.571	0.002347639	NK_CD56bright	DRAP1
6.41431307787734e-08	0.360610819	0.355	0.163	0.002451807	NK_CD56bright	RRBP1
6.5846928381072e-08	0.356660313	0.68	0.48	0.002516933	NK_CD56bright	MAP2K2
6.70303195987455e-08	0.317565536	0.955	0.836	0.002562167	NK_CD56bright	PSME1
7.20592255699586e-08	0.262311301	0.41	0.234	0.002754392	NK_CD56bright	TSPAN32
7.21911857491316e-08	-0.622938473	0.67	0.754	0.002759436	NK_CD56bright	KLF6
7.65791970359775e-08	-0.704519124	0.195	0.339	0.002927163	NK_CD56bright	TNFRSF1B
8.2317288746041e-08	0.419194893	0.97	0.82	0.003146496	NK_CD56bright	FOS
1.04182324343925e-07	0.299728316	0.555	0.325	0.003982265	NK_CD56bright	RABGAP1L
1.11753796829323e-07	0.269425309	0.4	0.2	0.004271677	NK_CD56bright	MARK2
1.21103533030707e-07	0.408544614	0.715	0.554	0.004629061	NK_CD56bright	ANXA6
1.38315177399677e-07	-0.477875959	0.93	0.912	0.005286959	NK_CD56bright	CD52
1.39430012688175e-07	0.299362667	0.33	0.182	0.005329573	NK_CD56bright	NLRC3
1.40520758693687e-07	0.292907775	0.37	0.173	0.005371265	NK_CD56bright	CEP78
1.48569273269925e-07	0.27478407	0.43	0.246	0.005678912	NK_CD56bright	ACAA2
1.49702958606622e-07	0.315888854	0.435	0.254	0.005722246	NK_CD56bright	MPG
1.53664702038917e-07	0.339426981	0.54	0.322	0.00587368	NK_CD56bright	CDK17
1.65863532202855e-07	0.260056811	0.87	0.703	0.006339968	NK_CD56bright	PDIA3
1.83265168733434e-07	0.327108205	0.58	0.364	0.007005128	NK_CD56bright	TES
1.88135038492109e-07	-0.811251637	0.025	0.153	0.007191274	NK_CD56bright	CD8B
1.9055826966378e-07	0.371106386	0.725	0.531	0.007283899	NK_CD56bright	CDC42SE1
1.96309490668106e-07	0.350029854	0.73	0.503	0.007503734	NK_CD56bright	WDR83OS
1.96502539076169e-07	0.260193895	0.36	0.219	0.007511113	NK_CD56bright	RAB29
2.15696925458278e-07	0.289054016	0.21	0.092	0.008244799	NK_CD56bright	LIMK1
2.24507155139158e-07	0.347709324	0.5	0.288	0.008581561	NK_CD56bright	PLCL2
2.41698162578497e-07	0.250900396	0.815	0.611	0.009238671	NK_CD56bright	HSPA5
2.44703218536403e-07	-0.649600226	0.18	0.342	0.009353536	NK_CD56bright	CAMK4
2.55663886177695e-07	0.438011386	0.52	0.309	0.009772496	NK_CD56bright	CTSD
1.67713746787381e-206	2.280351932	0.967	0.004	6.41069025720087e-202	Plasmablast	TNFRSF17
4.25880299804236e-191	2.660707244	1	0.014	1.62788485797171e-186	Plasmablast	DERL3
5.1013674691391e-147	1.368089434	0.902	0.013	1.94994670140373e-142	Plasmablast	TNFRSF13B
3.9774249798818e-146	0.75550108	0.705	0.004	1.52033092431002e-141	Plasmablast	AL133467.1
3.9050489982022e-136	4.280868641	0.984	0.039	1.49266592907281e-131	Plasmablast	MZB1
3.97594802458054e-136	0.844118272	0.754	0.011	1.51976637291567e-131	Plasmablast	NT5DC2
7.19591931792822e-125	1.576169747	0.918	0.047	2.75056820008488e-120	Plasmablast	IRF4
3.66512050423398e-117	4.908083196	0.639	0.008	1.4009556615384e-112	Plasmablast	IGHA2
6.29797963750667e-116	6.024046083	0.82	0.03	2.40733973664055e-111	Plasmablast	IGHA1
8.39910162464774e-116	0.83399513	0.639	0.004	3.21047260500535e-111	Plasmablast	BMP8B
1.45184865883249e-113	6.833842203	0.984	0.058	5.54954631352132e-109	Plasmablast	JCHAIN
5.28609957314368e-113	0.551588332	0.639	0.016	2.02055870083844e-108	Plasmablast	PDIA5
1.87990091909448e-112	0.649964867	0.557	0.002	7.18573327314675e-108	Plasmablast	APOBEC3B
1.01076902382939e-111	0.742260557	0.508	0.001	3.86356351668546e-107	Plasmablast	GPRC5D
1.27061980928813e-111	0.447173873	0.508	0	4.85681715902296e-107	Plasmablast	BHLHA15
1.52605036014283e-110	1.129200657	0.902	0.026	5.83317489660997e-106	Plasmablast	CPNE5
4.56389287533383e-107	4.661027245	1	0.081	1.7445024126676e-102	Plasmablast	TXNDC5
2.57742574485754e-106	0.975270874	0.836	0.035	9.85195216714346e-102	Plasmablast	CHPF
5.59446641081248e-106	0.638471504	0.77	0.028	2.13842884086896e-101	Plasmablast	SLC1A4
3.68761363244639e-105	1.86374232	0.967	0.048	1.40955343486631e-100	Plasmablast	POU2AF1
2.64253770098196e-98	0.835928722	0.59	0.011	1.01008361082334e-93	Plasmablast	ABCB9
1.62033336758934e-97	0.360951275	0.508	0.005	6.19356226427351e-93	Plasmablast	PARM1
8.76939593867602e-97	0.551086153	0.443	0	3.35201390359952e-92	Plasmablast	GLDC
1.18004671190032e-96	0.369594614	0.459	0.003	4.51061055156779e-92	Plasmablast	AC106897.1
3.09280462066563e-96	0.524723913	0.541	0.006	1.18219363820323e-91	Plasmablast	AC012236.1
7.06030279089658e-95	3.071206339	0.984	0.097	2.69873013879231e-90	Plasmablast	ITM2C
1.85814819709722e-94	0.878720145	0.492	0.01	7.10258566858442e-90	Plasmablast	MYBL2
2.88260732550166e-94	0.425282445	0.59	0.014	1.10184782409976e-89	Plasmablast	GAB1
1.81280401959093e-93	0.534456001	0.574	0.011	6.92926208448436e-89	Plasmablast	BIK
1.21940799178258e-92	0.61432827	0.738	0.029	4.66106510778972e-88	Plasmablast	MYO1D
3.94346588868451e-88	0.637520087	0.721	0.021	1.50735040129077e-83	Plasmablast	DENND5B
1.4898346654842e-86	0.383538595	0.459	0.003	5.6947440253468e-82	Plasmablast	PYCR1
1.53831355816851e-86	1.432529987	0.918	0.062	5.88004974474332e-82	Plasmablast	GNG7
2.38924174385655e-86	0.777735277	0.803	0.041	9.13263764171726e-82	Plasmablast	SPATS2
4.15060431608005e-86	0.422430426	0.443	0.004	1.58652699377844e-81	Plasmablast	C2orf88
4.38380035205845e-86	0.919061414	0.803	0.048	1.67566384657082e-81	Plasmablast	ENTPD1
4.52902335193448e-86	0.367563766	0.443	0.003	1.73117388604343e-81	Plasmablast	BHLHE41
1.04290947321066e-85	0.342611739	0.377	0.001	3.98641717040042e-81	Plasmablast	CAV1
2.22250920034591e-85	0.856047067	0.787	0.048	8.49531916740221e-81	Plasmablast	SEMA4A
9.63971496188481e-84	0.375208729	0.459	0.007	3.68468464703085e-79	Plasmablast	ZBTB32
5.73378919330967e-81	0.691333955	0.803	0.047	2.19168358125069e-76	Plasmablast	BLNK
3.59745542228246e-80	0.462309229	0.557	0.027	1.37509136061325e-75	Plasmablast	CSF2RB
4.6471756665231e-80	0.737146118	0.836	0.069	1.77633642677179e-75	Plasmablast	SLC44A1
1.21813756159653e-79	0.867972927	0.836	0.048	4.65620901544659e-75	Plasmablast	COBLL1
2.42574525722942e-76	0.61362799	0.459	0.005	9.27216867123375e-72	Plasmablast	SSPN
6.37883864888177e-76	0.780626325	0.705	0.037	2.43824728514857e-71	Plasmablast	MANEA
1.44422789272733e-74	0.264363873	0.328	0	5.52041669716094e-70	Plasmablast	MIXL1
2.57539338780674e-74	0.392928773	0.344	0.001	9.84418368555247e-70	Plasmablast	LINC02362
9.95492070190191e-73	0.752846965	0.852	0.055	3.80516888909499e-68	Plasmablast	CLIC4
1.22425959342474e-71	0.507464926	0.623	0.029	4.67960986990673e-67	Plasmablast	PNOC
3.61573959095909e-71	0.553507087	0.656	0.049	1.3820803012482e-66	Plasmablast	TRIB1
5.89839584440939e-71	0.59624825	0.492	0.012	2.25460282756704e-66	Plasmablast	GGH
1.26573261069543e-70	0.530111914	0.328	0	4.8381363311222e-66	Plasmablast	PLAAT2
1.30662027787582e-70	0.25356284	0.328	0.001	4.99442535015254e-66	Plasmablast	MIR193BHG
2.30723701155492e-70	0.662925808	0.787	0.067	8.81918275296752e-66	Plasmablast	ISOC2
4.10833011353575e-70	0.326304549	0.443	0.007	1.5703681025979e-65	Plasmablast	COCH
8.27145439305024e-70	0.861377491	0.803	0.071	3.16168072719952e-65	Plasmablast	GMPPB
4.14016360103495e-68	0.361200819	0.508	0.022	1.5825361348596e-63	Plasmablast	SLC17A9
4.67094703129652e-68	0.562117693	0.607	0.027	1.78542279324278e-63	Plasmablast	RASGRP3
6.13439990653052e-68	0.750390357	0.852	0.057	2.34481302027223e-63	Plasmablast	ST6GALNAC4
2.19101882479789e-67	0.734974155	0.721	0.056	8.37495035590747e-63	Plasmablast	SLC38A5
3.58933604943195e-67	0.284833562	0.295	0	1.37198781153487e-62	Plasmablast	IGF1
6.31507704911187e-67	0.264907785	0.311	0.001	2.41387505125252e-62	Plasmablast	OXCT2
2.34280740156804e-66	1.350969365	0.934	0.091	8.95514701175366e-62	Plasmablast	EAF2
3.21018549120767e-65	0.674480057	0.852	0.068	1.22706130215922e-60	Plasmablast	TCF4
3.76827657370228e-65	0.278593502	0.361	0.004	1.44038603753196e-60	Plasmablast	COL4A4
4.50139875337285e-65	1.006713585	0.852	0.097	1.72061465948924e-60	Plasmablast	CD59
1.52178305757982e-64	0.326059387	0.426	0.007	5.81686355929309e-60	Plasmablast	PKHD1L1
2.7572436731497e-64	1.017500905	0.852	0.077	1.05392882162474e-59	Plasmablast	METTL7A
6.53973356248046e-64	0.40046017	0.574	0.034	2.49974775692253e-59	Plasmablast	CEP128
1.00785219966345e-63	0.795606459	0.836	0.079	3.85241424799358e-59	Plasmablast	SEC24D
8.69328535819886e-62	0.546493771	0.492	0.012	3.32292139531793e-57	Plasmablast	CCR10
6.44786027489446e-61	1.072688201	0.918	0.115	2.46463011147566e-56	Plasmablast	HYOU1
1.18774723480278e-60	1.779806691	0.951	0.163	4.54004503031014e-56	Plasmablast	MANF
2.027296006405e-60	0.56600616	0.443	0.015	7.74913625488245e-56	Plasmablast	LINC01781
8.63150000933689e-60	0.807290884	0.852	0.082	3.29930456356893e-55	Plasmablast	CASP3
1.03566322456116e-59	0.791915891	0.852	0.093	3.95871910956259e-55	Plasmablast	TXNDC15
4.66913496677671e-59	0.471340466	0.459	0.018	1.78473014970073e-54	Plasmablast	LTK
7.80907416593881e-59	1.196441308	0.918	0.118	2.98494050918845e-54	Plasmablast	STT3A
1.19711947959519e-58	0.291486964	0.492	0.032	4.57586949880467e-54	Plasmablast	CEP97
2.59381963463573e-58	1.248290331	0.951	0.129	9.91461617143161e-54	Plasmablast	MAN1A1
2.99843257104005e-58	4.755014133	0.443	0.013	1.14612086595435e-53	Plasmablast	IGHG1
5.45063668953106e-58	2.31759343	0.984	0.215	2.08345136820635e-53	Plasmablast	PDIA4
5.6465317022516e-58	0.560465605	0.639	0.038	2.15833027786865e-53	Plasmablast	IFNG-AS1
1.00148127658814e-56	1.034633942	0.852	0.111	3.82806203163051e-52	Plasmablast	TP53INP1
6.05145035422056e-56	0.894048911	0.262	0.006	2.31310638339727e-51	Plasmablast	TYMS
9.0917311870309e-56	0.628157103	0.721	0.053	3.47522332893069e-51	Plasmablast	LINC02384
1.70755448670532e-55	0.534470046	0.721	0.079	6.52695626998241e-51	Plasmablast	SIL1
7.93366658168506e-55	0.453889022	0.475	0.025	3.0325647141833e-50	Plasmablast	AIM2
9.28142520130659e-55	0.493498465	0.541	0.027	3.54773196894743e-50	Plasmablast	AC009133.3
1.10730100843573e-54	0.4016007	0.311	0.005	4.23254737464472e-50	Plasmablast	BUB1
2.23494836456745e-54	0.644227873	0.77	0.062	8.54286662872261e-50	Plasmablast	FUT8
1.96537887117492e-53	1.370807488	0.869	0.122	7.51246419717902e-49	Plasmablast	PRDX4
2.43922067305956e-53	0.932365974	0.885	0.108	9.32367710070287e-49	Plasmablast	SLAMF7
1.61989598452041e-52	0.264498869	0.262	0.004	6.1918904112308e-48	Plasmablast	NPIPB12
1.86786160085339e-52	0.330383663	0.23	0.001	7.13971418310199e-48	Plasmablast	TP63
1.88285393895796e-52	0.597678978	0.311	0.007	7.1970208962729e-48	Plasmablast	PCLAF
2.24531271387035e-52	1.547141545	0.852	0.098	8.58248331749802e-48	Plasmablast	CD38
3.54854012896281e-52	0.486241713	0.672	0.049	1.35639397889474e-47	Plasmablast	ARID3A
8.62845972890867e-52	0.444658984	0.656	0.056	3.29814244677805e-47	Plasmablast	C16orf74
2.10867553393617e-51	0.33416284	0.377	0.014	8.0602013609176e-47	Plasmablast	PSAT1
4.46140194594103e-51	0.269134295	0.426	0.011	1.7053262798165e-46	Plasmablast	CHAC2
4.47249915299571e-51	0.388753829	0.328	0.011	1.70956807624108e-46	Plasmablast	KNL1
1.07882946840621e-50	0.272868611	0.475	0.036	4.12371776003591e-46	Plasmablast	OSBPL10
2.86836146151545e-50	0.886394629	0.852	0.108	1.09640248504967e-45	Plasmablast	CKAP4
1.98354965255567e-49	0.291714211	0.59	0.042	7.5819201919288e-45	Plasmablast	SETBP1
3.267907474449e-49	0.585600635	0.836	0.1	1.24912495303339e-44	Plasmablast	MCUR1
3.74928135583598e-49	0.340481867	0.623	0.047	1.43312530545474e-44	Plasmablast	LARP1B
4.83463066563136e-49	0.281391547	0.443	0.028	1.84798922563093e-44	Plasmablast	TBC1D9
5.03465329039395e-49	0.935738663	0.951	0.137	1.92444587372018e-44	Plasmablast	B4GALT3
5.88151037306637e-49	0.355042778	0.541	0.033	2.24814852500089e-44	Plasmablast	CD180
8.6217879250143e-49	0.28109942	0.213	0	3.29559221645747e-44	Plasmablast	SDC1
9.40922030189223e-49	0.825749737	0.869	0.109	3.59658036819528e-44	Plasmablast	SRPRB
1.02493785461367e-48	0.485135126	0.721	0.068	3.91772245547531e-44	Plasmablast	C11orf24
1.07053933601947e-48	0.354621894	0.23	0.002	4.09202955800084e-44	Plasmablast	KCNMA1
1.07215188773526e-48	0.383523577	0.59	0.046	4.09819337567927e-44	Plasmablast	AC078883.1
1.10314503364361e-48	2.632380299	0.984	0.296	4.21666157659935e-44	Plasmablast	SEC11C
1.25001135534258e-48	0.330097943	0.23	0.003	4.77804340466148e-44	Plasmablast	SHCBP1
1.38644156822483e-48	0.552272547	0.557	0.037	5.29953425038258e-44	Plasmablast	FCRL5
2.20907645852723e-48	6.125166626	0.639	0.073	8.44397385507447e-44	Plasmablast	IGKC
2.24979754599037e-48	0.491444178	0.803	0.088	8.59962613979361e-44	Plasmablast	BASP1
5.93716771069173e-48	0.321096638	0.311	0.009	2.26942298573481e-43	Plasmablast	B9D1
1.59335833635183e-47	1.053590609	0.984	0.152	6.09045290487124e-43	Plasmablast	WARS
1.86618017083176e-47	0.482884729	0.639	0.065	7.13328708498731e-43	Plasmablast	AARS
2.01446607917732e-47	1.188030409	0.967	0.172	7.70009514104738e-43	Plasmablast	ELL2
4.29489549449466e-47	0.53226502	0.721	0.082	1.64168085381564e-42	Plasmablast	HIBCH
4.41962979042211e-47	0.831587343	0.262	0.007	1.68935929109095e-42	Plasmablast	MKI67
1.22647621877386e-46	0.716019661	0.82	0.11	4.68808269864119e-42	Plasmablast	EDEM1
1.30840944249267e-46	0.699070284	0.869	0.116	5.00126425298398e-42	Plasmablast	SYVN1
1.6979826390154e-46	0.307022124	0.525	0.041	6.49036883937246e-42	Plasmablast	RBBP8
1.72729806659689e-46	1.920195553	0.984	0.213	6.60242412975994e-42	Plasmablast	SDF2L1
5.47810519261537e-46	0.766691345	0.902	0.132	2.0939509288253e-41	Plasmablast	TCF3
5.91694759133397e-46	1.403802213	0.918	0.168	2.2616940473115e-41	Plasmablast	TXNDC11
1.46916366220743e-45	0.292039041	0.443	0.022	5.61573118242167e-41	Plasmablast	TRAM2
1.69627796302188e-45	0.363842785	0.607	0.055	6.48385288585484e-41	Plasmablast	SEC24A
1.89990873922293e-45	0.881422595	0.82	0.091	7.26221116480572e-41	Plasmablast	PDLIM1
2.53555941215105e-45	0.285034421	0.492	0.033	9.69192229700616e-41	Plasmablast	ASNS
3.4105042708949e-45	1.147253095	0.918	0.152	1.30363115250687e-40	Plasmablast	CRELD2
3.57057123624865e-45	0.38938278	0.59	0.053	1.36481514934368e-40	Plasmablast	RBM47
3.74902501515629e-45	2.043459666	1	0.323	1.43302732179334e-40	Plasmablast	SSR3
3.92866776854611e-45	0.25144499	0.197	0.002	1.50169396784907e-40	Plasmablast	AURKB
4.96164871096637e-45	0.391845729	0.213	0.002	1.89654060327979e-40	Plasmablast	CCNB2
4.96164871096637e-45	0.351995717	0.213	0.001	1.89654060327979e-40	Plasmablast	IGHJ4
7.78835140736261e-45	0.510468095	0.295	0.007	2.97701944195028e-40	Plasmablast	TK1
2.34554319295127e-44	2.270701455	1	0.334	8.96560430073693e-40	Plasmablast	UBE2J1
3.02729823742374e-44	0.571930126	0.754	0.101	1.15715447827285e-39	Plasmablast	NANS
4.18644808951385e-44	0.401111771	0.377	0.016	1.60022791773577e-39	Plasmablast	AC007569.1
6.3836490945816e-44	0.250161414	0.459	0.029	2.44008602991287e-39	Plasmablast	ALG14
8.31916674889377e-44	0.782610996	0.836	0.12	3.17991829809715e-39	Plasmablast	DCPS
8.98832439565771e-44	0.311149081	0.475	0.033	3.4356971169962e-39	Plasmablast	IFI27L1
1.32899708071345e-43	0.627029071	0.705	0.089	5.07995844131908e-39	Plasmablast	CCDC50
1.74677659512947e-43	0.444883739	0.689	0.075	6.67687885722288e-39	Plasmablast	FCGR2B
2.32753302636198e-43	0.483070673	0.492	0.029	8.89676223996605e-39	Plasmablast	NPIPA1
2.48883103267763e-43	0.470283252	0.574	0.047	9.51330773930697e-39	Plasmablast	SLC25A4
4.10624583229978e-43	0.717279954	0.738	0.089	1.56957140693827e-38	Plasmablast	RHOQ
4.99941225141897e-43	2.312167205	0.295	0.007	1.91097533898239e-38	Plasmablast	IGLC1
7.4134317902173e-43	0.775011566	0.902	0.129	2.83371016749266e-38	Plasmablast	CCDC32
1.05473132598956e-42	1.674380634	0.984	0.154	4.0316050204625e-38	Plasmablast	CD79A
2.02014283984299e-42	0.875462438	0.836	0.12	7.72179399101586e-38	Plasmablast	TMEM156
2.48786400715635e-42	1.19598371	0.934	0.183	9.50961138095442e-38	Plasmablast	DNAJB11
3.1813509475401e-42	1.0687096	0.902	0.163	1.21603958618773e-37	Plasmablast	RRBP1
4.9142617123601e-42	0.315014134	0.492	0.044	1.87842739693253e-37	Plasmablast	CLN6
5.00349453267548e-42	0.537394405	0.721	0.085	1.91253575016987e-37	Plasmablast	GMPPA
7.16225736549273e-42	0.428001121	0.459	0.025	2.73770125538594e-37	Plasmablast	CLECL1
7.64609324658023e-42	0.379065699	0.607	0.07	2.92264268257283e-37	Plasmablast	DPAGT1
1.44358599389773e-41	0.268246928	0.574	0.066	5.51796310307469e-37	Plasmablast	CASP10
5.50449493112032e-41	0.495111792	0.361	0.017	2.10403814247143e-36	Plasmablast	GAS6
2.60007855555448e-40	0.420146391	0.459	0.039	9.93854027075146e-36	Plasmablast	LZTFL1
9.47959498399149e-40	0.641653907	0.82	0.118	3.62348038668091e-35	Plasmablast	COMMD3
1.01973897385207e-39	5.019722922	0.426	0.033	3.89785025365217e-35	Plasmablast	IGLC2
1.480143394192e-39	1.185326263	0.902	0.185	5.65770010995952e-35	Plasmablast	CLPTM1L
2.08588474293067e-39	0.626330234	0.738	0.093	7.9730858413782e-35	Plasmablast	OAS1
2.70103292429769e-39	0.575432115	0.82	0.115	1.03244282498355e-34	Plasmablast	EDEM2
1.0972718205702e-38	1.15458068	0.902	0.167	4.19421180694754e-34	Plasmablast	ZBP1
1.57544916707129e-38	2.08751697	0.984	0.339	6.02199689621329e-34	Plasmablast	MYDGF
1.816467673663e-38	0.897245565	0.951	0.159	6.94326603580945e-34	Plasmablast	MEF2C
1.83529537672982e-38	0.454664502	0.754	0.097	7.01523304801208e-34	Plasmablast	ADAM19
2.0976343369226e-38	0.719447724	0.82	0.13	8.01799748945296e-34	Plasmablast	PREB
2.24218348292733e-38	0.433588843	0.689	0.095	8.57052214514142e-34	Plasmablast	CALU
3.95504242702299e-38	0.392940735	0.639	0.086	1.51177541730527e-33	Plasmablast	HSPA13
4.48488298019162e-38	1.173500422	0.934	0.16	1.71430167034845e-33	Plasmablast	SEL1L3
5.48337564404919e-38	0.661019802	0.754	0.106	2.09596550618136e-33	Plasmablast	SLC35B1
6.07781224612798e-38	0.292230064	0.492	0.04	2.32318295295996e-33	Plasmablast	MYL6B
7.40150343043062e-38	0.335281192	0.18	0.003	2.8291506712478e-33	Plasmablast	BIRC5
7.86527701890945e-38	0.392285	0.164	0.002	3.00642348770795e-33	Plasmablast	CDC20
7.92490104971453e-38	0.617804649	0.803	0.128	3.02921417724288e-33	Plasmablast	IFNAR2
8.88176900046667e-38	0.255446267	0.18	0.002	3.39496738273838e-33	Plasmablast	LAMP5
9.15561913268815e-38	0.269351221	0.18	0.003	3.49964385727872e-33	Plasmablast	FOXM1
9.8725972113886e-38	0.828135214	0.836	0.153	3.77370155808118e-33	Plasmablast	TMEM208
1.18875806269485e-37	0.439751824	0.508	0.05	4.5439088188448e-33	Plasmablast	PERP
1.50652372853588e-37	3.162894587	1	0.674	5.75853629995555e-33	Plasmablast	HSP90B1
1.71280073008761e-37	0.370927278	0.607	0.08	6.54700951068686e-33	Plasmablast	VARS
1.74897367760376e-37	2.825111284	1	0.783	6.68527698527263e-33	Plasmablast	PPIB
2.20594311573831e-37	0.609660259	0.77	0.106	8.4319969655981e-33	Plasmablast	PAPSS1
3.19123203369203e-37	0.255338592	0.623	0.088	1.21981653255844e-32	Plasmablast	ERAL1
3.45473234152892e-37	0.47014365	0.672	0.084	1.32053689022601e-32	Plasmablast	HSD17B8
4.10654630631631e-37	0.733822885	0.803	0.126	1.56968626012634e-32	Plasmablast	NME1
4.56752214811342e-37	0.32100373	0.459	0.023	1.74588966589487e-32	Plasmablast	CDK14
5.70416006364783e-37	0.407260182	0.525	0.046	2.18035814272875e-32	Plasmablast	C11orf80
5.75127092668283e-37	1.687784785	0.967	0.248	2.19836579901525e-32	Plasmablast	LMAN1
7.29737642818715e-37	1.89208632	0.984	0.379	2.78934916591025e-32	Plasmablast	PDIA6
9.80652837218753e-37	0.339384296	0.705	0.092	3.74844740498496e-32	Plasmablast	MRPS14
1.02326732901063e-36	0.400014302	0.361	0.016	3.91133703841023e-32	Plasmablast	PHGDH
1.11567886607022e-36	1.391882862	0.967	0.243	4.26457089766681e-32	Plasmablast	FKBP2
1.66780510023433e-36	0.285250578	0.475	0.045	6.3750182151357e-32	Plasmablast	GCSH
2.89525518478793e-36	0.472222296	0.77	0.12	1.10668234183334e-31	Plasmablast	PLCG2
3.46109396387267e-36	0.285756465	0.475	0.053	1.32296855675069e-31	Plasmablast	ZNRD2
3.71228643228866e-36	0.558537152	0.787	0.108	1.41898436587802e-31	Plasmablast	ZNF593
5.17797836694162e-36	0.380933874	0.41	0.026	1.97923045097977e-31	Plasmablast	WDR34
5.20115838530783e-36	0.719171454	0.82	0.132	1.98809078120007e-31	Plasmablast	TOR3A
1.04866603590443e-35	0.733908481	0.836	0.151	4.00842105564109e-31	Plasmablast	CCDC167
1.12061264188803e-35	0.764459415	0.902	0.149	4.2834297623528e-31	Plasmablast	PLPP5
1.13967189263514e-35	0.268699707	0.541	0.062	4.35628184240854e-31	Plasmablast	G6PC3
1.285912965097e-35	0.667231992	0.77	0.107	4.91527371778676e-31	Plasmablast	TIFA
1.5666667953425e-35	0.391023122	0.197	0.002	5.98842715851718e-31	Plasmablast	CCNA2
4.54360336184783e-35	1.444336588	0.984	0.338	1.73674694903271e-30	Plasmablast	HM13
6.82569438348488e-35	0.45960712	0.672	0.087	2.60905342114326e-30	Plasmablast	PAICS
1.07583347955581e-34	3.973518225	0.18	0.005	4.11226589225413e-30	Plasmablast	IGLV6-57
1.07733207973818e-34	0.482070104	0.656	0.075	4.11799414159122e-30	Plasmablast	NOMO2
1.32234189267873e-34	0.850622169	0.721	0.101	5.05451965057517e-30	Plasmablast	SMC4
1.46527225511734e-34	0.252492892	0.475	0.047	5.60085666796052e-30	Plasmablast	FBXW8
2.63849807336311e-34	0.312387598	0.393	0.027	1.00853950356232e-29	Plasmablast	TUBG1
2.99422859336934e-34	1.074473112	0.918	0.23	1.1445139375295e-29	Plasmablast	SEC61A1
3.01906194583755e-34	2.111605251	1	0.746	1.15400623817695e-29	Plasmablast	SUB1
3.32654928842659e-34	0.293379551	0.164	0.002	1.27154020000818e-29	Plasmablast	PKMYT1
3.40550891618876e-34	1.795066386	1	0.559	1.30172172812399e-29	Plasmablast	SEC61B
3.86679569709245e-34	0.727791834	0.164	0.002	1.47804398725662e-29	Plasmablast	UBE2C
4.05479759208683e-34	0.290816434	0.213	0.005	1.54990583159927e-29	Plasmablast	KIF11
4.10653904298559e-34	0.869846365	0.164	0.001	1.56968348379081e-29	Plasmablast	IGKV3D-11
4.30768102287121e-34	0.297540447	0.607	0.063	1.64656799418229e-29	Plasmablast	CD19
4.86209263545017e-34	0.868763455	0.934	0.159	1.85848628897447e-29	Plasmablast	TPD52
5.40056576851881e-34	0.289458162	0.508	0.054	2.06431225935863e-29	Plasmablast	SLC25A23
6.00724295261625e-34	0.279925476	0.574	0.062	2.29620854620803e-29	Plasmablast	C1GALT1C1
1.11108660002018e-33	0.287000199	0.393	0.036	4.24701741991714e-29	Plasmablast	MFSD3
1.71631723028121e-33	2.085799716	1	0.752	6.5604509810269e-29	Plasmablast	SSR4
3.79999458686303e-33	1.773824395	0.984	0.333	1.45250993088252e-28	Plasmablast	FKBP11
4.10211546411974e-33	0.319315135	0.393	0.027	1.56799261500513e-28	Plasmablast	HMGB3
8.42724520640035e-33	0.30867678	0.574	0.075	3.22123020769447e-28	Plasmablast	CNP
1.41027877287057e-32	0.309846501	0.295	0.012	5.39064958142048e-28	Plasmablast	GPR15
1.60957864376924e-32	-1.999668122	1	0.976	6.15245340794356e-28	Plasmablast	PNRC1
1.95499033043273e-32	0.480807739	0.672	0.096	7.47275503904608e-28	Plasmablast	BAK1
2.72690408443487e-32	0.421151513	0.738	0.115	1.04233181723439e-27	Plasmablast	SLC39A7
3.28252842320989e-32	0.488034306	0.639	0.109	1.25471366448775e-27	Plasmablast	FNDC3B
3.5258210253412e-32	0.286600758	0.213	0.008	1.34770982872642e-27	Plasmablast	CLSPN
5.66487977107863e-32	0.7142651	0.787	0.153	2.1653436436971e-27	Plasmablast	LRRC59
6.64726886357831e-32	0.362818883	0.721	0.111	2.54085205041417e-27	Plasmablast	FBH1
1.01219895983063e-31	0.972819851	0.885	0.19	3.8690293040566e-27	Plasmablast	MLEC
1.03769876258369e-31	1.320436563	0.951	0.272	3.96649975009991e-27	Plasmablast	KDELR2
1.1131527789995e-31	1.261168399	0.902	0.231	4.25491518244769e-27	Plasmablast	SELENOS
1.19455163393128e-31	0.893037603	0.918	0.198	4.56605416553891e-27	Plasmablast	TENT5C
1.25406083204736e-31	0.363011888	0.639	0.079	4.79352212441785e-27	Plasmablast	BTK
1.5147519719419e-31	-1.776663123	1	0.995	5.78998793755074e-27	Plasmablast	RPL30
1.61415387940375e-31	0.406301396	0.377	0.025	6.16994178863291e-27	Plasmablast	GPR25
2.19634106545275e-31	-2.238361355	1	0.974	8.39529408858657e-27	Plasmablast	BTG1
2.72333478852644e-31	0.359957389	0.689	0.097	1.04096748956635e-26	Plasmablast	BCKDK
3.14230147520417e-31	0.6289707	0.852	0.162	1.20111331588204e-26	Plasmablast	PRDX3
3.16178660406898e-31	4.558249568	0.246	0.008	1.20856131153933e-26	Plasmablast	IGHG2
4.36491939699592e-31	0.597703218	0.164	0.006	1.66844679030772e-26	Plasmablast	HIST1H3C
4.42216732527352e-31	1.353712822	1	0.397	1.69032923841255e-26	Plasmablast	RPN1
5.11871991307647e-31	0.30198479	0.279	0.019	1.95657949957435e-26	Plasmablast	CENPM
6.1123607998192e-31	0.740001744	0.869	0.179	2.33638879212289e-26	Plasmablast	SHMT2
7.41776215642925e-31	0.303970943	0.541	0.061	2.83536540667352e-26	Plasmablast	HYI
7.9487330379816e-31	0.305483891	0.541	0.059	3.03832371643809e-26	Plasmablast	WIPI1
8.85168135305052e-31	1.383747249	1	0.415	3.38346668039003e-26	Plasmablast	SPCS2
1.33592377297678e-30	7.06627964	0.246	0.009	5.10643502982645e-26	Plasmablast	IGLV3-1
1.41496886939037e-30	0.391997121	0.148	0.001	5.40857700635774e-26	Plasmablast	IGHJ6
1.42913147991487e-30	1.248620182	0.213	0.009	5.46271216882661e-26	Plasmablast	RRM2
1.50838806580655e-30	0.269160296	0.131	0.002	5.76566254273897e-26	Plasmablast	HIST1H3G
2.25106473668298e-30	0.929014851	0.918	0.224	8.60446984949702e-26	Plasmablast	SEC14L1
2.42276614880513e-30	0.288384145	0.213	0.004	9.26078132719272e-26	Plasmablast	ASPM
2.50550714000085e-30	0.804348449	0.984	0.217	9.57705049193927e-26	Plasmablast	HSH2D
2.9283484844576e-30	0.656214153	0.869	0.163	1.11933192469907e-25	Plasmablast	HIPK2
3.09461737940961e-30	1.114510243	0.934	0.217	1.18288654710553e-25	Plasmablast	HDLBP
4.51675672938949e-30	1.616495373	1	0.504	1.72648509224184e-25	Plasmablast	ISG20
4.96702973457116e-30	0.29361299	0.623	0.09	1.89859744574248e-25	Plasmablast	EIF2AK3
6.31658257350741e-30	0.529737296	0.787	0.144	2.41445052289747e-25	Plasmablast	ALG5
7.29055934553527e-30	1.068903287	0.918	0.235	2.7867434042374e-25	Plasmablast	ERLEC1
7.45728048743385e-30	0.441295633	0.721	0.117	2.85047089351671e-25	Plasmablast	ACP5
7.82307459194671e-30	-1.569032474	1	0.996	2.99029203202571e-25	Plasmablast	RPL34
7.97699862819752e-30	0.560835332	0.623	0.082	3.04912795564222e-25	Plasmablast	SLC1A5
9.18583081427164e-30	1.336677651	1	0.33	3.51119197044719e-25	Plasmablast	OSTC
1.75741557459992e-29	-1.535976683	1	0.996	6.71754529235072e-25	Plasmablast	RPS27A
2.70952151482983e-29	0.383412917	0.721	0.113	1.03568750382855e-24	Plasmablast	UAP1
2.7950171332994e-29	0.532439079	0.689	0.132	1.06836734903236e-24	Plasmablast	AHCY
2.87611628516245e-29	1.828935084	0.967	0.48	1.09936668884049e-24	Plasmablast	XBP1
2.94740484767668e-29	1.338861779	0.918	0.252	1.12661602897593e-24	Plasmablast	AQP3
4.8488615493228e-29	0.334484528	0.705	0.107	1.85342883861315e-24	Plasmablast	MGAT2
4.92927058427163e-29	1.977050283	1	0.639	1.88416438813199e-24	Plasmablast	CALR
5.27107101751053e-29	0.876800469	0.885	0.235	2.01481418573322e-24	Plasmablast	UBE2G1
5.83639004538171e-29	0.787915632	0.967	0.219	2.2309017309467e-24	Plasmablast	NCOA3
6.44248638803263e-29	-1.767576015	1	0.998	2.46257599696159e-24	Plasmablast	RPS27
7.15633357211767e-29	0.272225207	0.77	0.152	2.73543694460626e-24	Plasmablast	SCFD1
9.78415929456066e-29	0.68150104	0.557	0.089	3.73989704875287e-24	Plasmablast	FABP5
1.20370254694615e-28	0.302430981	0.213	0.006	4.60103261544697e-24	Plasmablast	TPX2
1.30195034935803e-28	0.417423953	0.705	0.125	4.97657501538614e-24	Plasmablast	ATP13A1
1.41534731635968e-28	0.436321436	0.59	0.081	5.41002358205322e-24	Plasmablast	P2RX5
1.44512325535263e-28	0.618913772	0.459	0.043	5.5238391312599e-24	Plasmablast	PALM2-AKAP2
2.60170895371351e-28	0.522325202	0.852	0.164	9.94477230467453e-24	Plasmablast	TMED3
3.21402551312189e-28	0.414655992	0.41	0.053	1.22852911213571e-23	Plasmablast	LILRB4
3.78391298646383e-28	0.302916837	0.689	0.099	1.44636289994594e-23	Plasmablast	ARL1
8.19881280596623e-28	0.305580382	0.574	0.069	3.13391420695253e-23	Plasmablast	TM9SF1
1.34603879405112e-27	0.440266303	0.59	0.075	5.14509868638099e-23	Plasmablast	BLK
1.41788419472828e-27	0.468907209	0.311	0.026	5.41972054592937e-23	Plasmablast	FAM30A
1.66309349763125e-27	0.269863991	0.541	0.065	6.35700858534568e-23	Plasmablast	POU2F1
1.91015565157327e-27	0.411923333	0.197	0.01	7.30137896257365e-23	Plasmablast	TOP2A
1.93499983887231e-27	0.494876688	0.852	0.184	7.39634338410552e-23	Plasmablast	GNL3
2.79230860682712e-27	1.329723758	0.984	0.587	1.0673320418736e-22	Plasmablast	SPCS1
3.22247503663225e-27	-1.361299173	1	0.994	1.23175885800231e-22	Plasmablast	RPS14
3.8057242782406e-27	0.274741622	0.213	0.006	1.45470004811469e-22	Plasmablast	GINS2
5.51802541482928e-27	0.384331245	0.131	0.002	2.10921003456434e-22	Plasmablast	IGHG4
5.90197260887394e-27	0.355791298	0.639	0.087	2.25597001001597e-22	Plasmablast	TMEM214
6.49868527902984e-27	-1.462353993	1	0.996	2.48405746105637e-22	Plasmablast	RPL32
6.80606013210707e-27	0.707005002	0.902	0.235	2.60154842489661e-22	Plasmablast	DERL1
1.07786746030761e-26	0.261678957	0.246	0.015	4.1200405802798e-22	Plasmablast	CENPW
1.27364957597178e-26	-1.434771893	0.967	0.96	4.86839813919453e-22	Plasmablast	PFDN5
1.28712184577568e-26	-1.638174975	1	0.997	4.91989454329297e-22	Plasmablast	RPS12
1.45130717542705e-26	2.904445198	0.377	0.037	5.54747654735236e-22	Plasmablast	IGLC3
1.49263488231942e-26	-2.020480108	0.984	0.982	5.70544757417773e-22	Plasmablast	TXNIP
1.77851257341873e-26	0.388016399	0.672	0.123	6.79818646063577e-22	Plasmablast	UBA5
2.22929715849e-26	0.301312392	0.672	0.107	8.52126545861216e-22	Plasmablast	RAB30
2.3252035707198e-26	0.345889617	0.164	0.004	8.88785812871935e-22	Plasmablast	CDK1
2.65889928337445e-26	-1.555206122	1	1	1.01633766207705e-21	Plasmablast	MALAT1
2.73745938586572e-26	0.273895365	0.164	0.003	1.04636647565331e-21	Plasmablast	KIFC1
2.77124971023391e-26	-1.12929581	1	0.992	1.05928248923981e-21	Plasmablast	RPL26
2.90899837862643e-26	0.515158749	0.836	0.161	1.11193554024616e-21	Plasmablast	LMO4
2.92883408612614e-26	-1.449757143	1	0.995	1.11951754108086e-21	Plasmablast	RPS3A
3.22645451094044e-26	0.339750285	0.23	0.01	1.23327997226188e-21	Plasmablast	ZWINT
3.48603844886068e-26	0.857491607	0.984	0.302	1.33250333669251e-21	Plasmablast	SND1
3.62625986185225e-26	-1.331796511	1	0.981	1.3861015695944e-21	Plasmablast	DDX5
3.64960141060678e-26	0.297334161	0.443	0.051	1.39502364319033e-21	Plasmablast	KCNK6
4.37061567595238e-26	1.333624396	0.967	0.456	1.67062413597604e-21	Plasmablast	RPN2
4.56370743304087e-26	-2.419929205	0.787	0.944	1.74443152920554e-21	Plasmablast	JUNB
4.85392816022863e-26	-1.274956484	1	0.996	1.85536549996579e-21	Plasmablast	RPL11
6.0712903030115e-26	0.299918728	0.607	0.101	2.32069000542312e-21	Plasmablast	ACAT1
6.38496142778019e-26	0.31303467	0.607	0.099	2.4405876561547e-21	Plasmablast	BSCL2
6.45935980957136e-26	0.383661605	0.623	0.093	2.46902569361056e-21	Plasmablast	FH
6.55537129703217e-26	0.462017563	0.754	0.146	2.50572512457758e-21	Plasmablast	SAR1B
7.13458593231742e-26	1.705482203	1	0.611	2.72712412676901e-21	Plasmablast	HSPA5
7.42718062316889e-26	-1.033439886	1	0.991	2.83896552140008e-21	Plasmablast	FAU
8.1291168225204e-26	1.205739794	0.984	0.393	3.1072736142402e-21	Plasmablast	LMAN2
8.35929474510928e-26	0.443760208	0.525	0.063	3.19525682337057e-21	Plasmablast	PCK2
8.84720329279228e-26	0.273627323	0.656	0.107	3.38175498663692e-21	Plasmablast	MRPS18A
1.25798844901803e-25	0.397665299	0.197	0.013	4.80853504752653e-21	Plasmablast	CENPF
1.30991306724016e-25	0.259049782	0.459	0.055	5.0070117082188e-21	Plasmablast	SFXN4
1.31850535926894e-25	1.571506268	0.246	0.018	5.03985488526961e-21	Plasmablast	IGLL5
1.41720935786626e-25	0.355791629	0.639	0.097	5.41714104950801e-21	Plasmablast	SCARB2
1.53255104385492e-25	1.291487375	1	0.535	5.85802311003105e-21	Plasmablast	SEC61G
2.15056847766015e-25	0.61853825	0.836	0.159	8.22033294900816e-21	Plasmablast	MEI1
2.45588136974729e-25	0.564169421	0.803	0.144	9.38736094772204e-21	Plasmablast	YIF1A
2.92063612450457e-25	0.332974326	0.77	0.157	1.11638395223063e-20	Plasmablast	SRP68
2.97328688217275e-25	0.714377406	0.951	0.214	1.13650917784171e-20	Plasmablast	CXXC5
3.20579672767252e-25	0.310795896	0.689	0.146	1.22538374118554e-20	Plasmablast	COA3
3.519100572422e-25	0.704016789	0.705	0.146	1.34514100280259e-20	Plasmablast	MTHFD2
3.90069042204989e-25	0.380793538	0.148	0.003	1.49099990692435e-20	Plasmablast	PLK1
3.91789217714059e-25	0.293014893	0.508	0.063	1.49757510579022e-20	Plasmablast	FAM98A
4.13582157899812e-25	-1.344422398	1	0.996	1.58087644035624e-20	Plasmablast	EIF1
4.64851252200036e-25	-1.110341465	1	0.994	1.77684742640942e-20	Plasmablast	RPLP2
4.7938048515214e-25	1.26923562	0.984	0.494	1.83238396644554e-20	Plasmablast	DDOST
5.38796610089599e-25	0.266109866	0.656	0.112	2.05949616240648e-20	Plasmablast	ARMCX3
6.70134467036441e-25	0.299343348	0.623	0.114	2.56152198680009e-20	Plasmablast	NCLN
7.50850198086465e-25	-1.314785977	1	0.994	2.8700497971657e-20	Plasmablast	RPL39
8.48382215299328e-25	0.593807686	0.885	0.231	3.24285617976015e-20	Plasmablast	ADA2
9.50337725805799e-25	0.755633674	0.934	0.259	3.63257092312008e-20	Plasmablast	SEC13
9.83807649420119e-25	1.06525755	0.951	0.302	3.76050635914346e-20	Plasmablast	VOPP1
1.02157042111698e-24	1.183326535	1	0.395	3.90485077767756e-20	Plasmablast	HERPUD1
1.04191517312596e-24	1.312027172	1	0.541	3.98261655775666e-20	Plasmablast	P4HB
1.46824056947668e-24	0.382573603	0.508	0.081	5.61220275276765e-20	Plasmablast	RNASE6
1.48108779755425e-24	-2.099802844	0.951	0.942	5.66130999737138e-20	Plasmablast	JUND
1.49371805052751e-24	0.299023547	0.639	0.114	5.70958787633634e-20	Plasmablast	MPDU1
1.59006761684587e-24	1.225427897	1	0.421	6.07787445863167e-20	Plasmablast	SPCS3
1.73649619022923e-24	-1.865730919	0.738	0.928	6.6375830375322e-20	Plasmablast	ITM2B
1.87040476640664e-24	-1.285906419	1	0.989	7.14943517911276e-20	Plasmablast	RPS29
1.98600060595373e-24	0.483243572	0.754	0.153	7.59128871619753e-20	Plasmablast	PDXK
2.87475967097834e-24	0.748456963	0.295	0.028	1.09884813663476e-19	Plasmablast	HIST1H1B
3.22860153740386e-24	0.441364574	0.459	0.043	1.23410065165725e-19	Plasmablast	SH2B2
3.50489262383837e-24	0.293063987	0.557	0.108	1.33971015653598e-19	Plasmablast	NXPE3
3.99858382518679e-24	-1.33379162	1	0.976	1.5284186813394e-19	Plasmablast	RPL38
5.19657964730245e-24	0.454352791	0.77	0.163	1.98634060438489e-19	Plasmablast	LRMP
5.2177482351436e-24	0.550223919	0.262	0.012	1.99443208540129e-19	Plasmablast	NUSAP1
5.69699819415391e-24	-1.196022864	1	0.994	2.17762058973339e-19	Plasmablast	RPS23
5.93937348611521e-24	-1.090542531	1	0.995	2.27026612133268e-19	Plasmablast	RPL37
6.60636301506534e-24	0.469924953	0.82	0.186	2.52521619887858e-19	Plasmablast	TIMM8B
7.55652183660219e-24	0.333679077	0.689	0.125	2.88840490682282e-19	Plasmablast	EIF2AK4
7.67804057812142e-24	0.286442822	0.656	0.113	2.93485423058113e-19	Plasmablast	PSMB5
7.94920929432237e-24	0.261761659	0.656	0.106	3.03850576066178e-19	Plasmablast	CHID1
7.95183628347766e-24	0.309249502	0.426	0.066	3.0395099009965e-19	Plasmablast	MRPL12
9.54023657258206e-24	0.311604152	0.607	0.103	3.64666002750377e-19	Plasmablast	MPST
9.54346682097199e-24	0.866442674	0.918	0.206	3.64789475764833e-19	Plasmablast	CTSH
1.29672287705563e-23	0.365106847	0.59	0.085	4.95659352525745e-19	Plasmablast	SPTSSA
1.70149845162657e-23	0.43650726	0.525	0.081	6.50380768149739e-19	Plasmablast	KPNA2
1.82334657321177e-23	0.363477181	0.59	0.088	6.96955994144465e-19	Plasmablast	GPX7
1.91136162822701e-23	-1.320754446	1	0.998	7.30598868773492e-19	Plasmablast	RPL13
1.93098189295278e-23	0.49410096	0.787	0.163	7.3809851876227e-19	Plasmablast	USO1
1.97061926993395e-23	-2.242333413	0.918	0.913	7.53249509739555e-19	Plasmablast	ZFP36L2
2.04035018198158e-23	0.294736262	0.59	0.101	7.79903453560641e-19	Plasmablast	PMM2
2.40461547917901e-23	-1.159100625	1	0.995	9.19140220761383e-19	Plasmablast	RPL19
2.87284633648841e-23	0.261656919	0.721	0.134	1.09811678365933e-18	Plasmablast	TRPT1
3.26751141762419e-23	0.783598253	0.475	0.071	1.24897356427267e-18	Plasmablast	ATF5
3.38257900965669e-23	-1.092944415	1	0.995	1.29295700065117e-18	Plasmablast	RPS28
3.56009683561686e-23	1.228487727	0.967	0.569	1.36081141444619e-18	Plasmablast	TMEM258
3.77063262758312e-23	1.201738711	0.869	0.288	1.44128661556737e-18	Plasmablast	CD27
3.79841590749352e-23	0.447258474	0.803	0.181	1.45190649648032e-18	Plasmablast	IRF7
4.52111883573531e-23	0.672617127	0.918	0.238	1.72815246377146e-18	Plasmablast	SMARCB1
5.07995212396764e-23	0.386999495	0.803	0.206	1.94176089986539e-18	Plasmablast	CCNC
5.92671029389335e-23	1.046599698	0.984	0.389	2.26542574273779e-18	Plasmablast	TMED9
6.09634403435196e-23	-1.174135256	1	0.992	2.33026654369069e-18	Plasmablast	RPL14
6.51775298755478e-23	0.485289428	0.803	0.172	2.49134590196294e-18	Plasmablast	CISD2
6.76134262703054e-23	0.805287535	0.951	0.308	2.58445560575616e-18	Plasmablast	ARF4
6.81602076161527e-23	0.38231664	0.656	0.123	2.60535577591982e-18	Plasmablast	MYCBP
6.89978163796542e-23	0.299087544	0.475	0.077	2.6373725332959e-18	Plasmablast	SYNC
8.56626024317707e-23	0.411480929	0.869	0.215	3.274367315352e-18	Plasmablast	USP48
8.94308222590541e-23	0.254664944	0.459	0.073	3.41840375003008e-18	Plasmablast	GET3
9.19039739867661e-23	-1.256968307	1	0.979	3.51293750167015e-18	Plasmablast	RPL9
9.27179924627737e-23	-1.19640095	1	0.999	3.54405254389706e-18	Plasmablast	TPT1
9.91612138409017e-23	0.272191328	0.525	0.093	3.79033823785463e-18	Plasmablast	MTRR
9.91817012446176e-23	-1.179579174	1	0.97	3.79112134837426e-18	Plasmablast	EEF1D
1.06298307877048e-22	0.320360836	0.164	0.008	4.06314652029226e-18	Plasmablast	CCNB1
1.47605209145204e-22	0.315932163	0.721	0.154	5.64206151436626e-18	Plasmablast	MCTS1
1.63323764541541e-22	-1.322104724	1	0.99	6.24288757583586e-18	Plasmablast	RPS25
1.83212196678381e-22	0.292307142	0.459	0.059	7.00310300583445e-18	Plasmablast	ANTKMT
1.9850424768358e-22	-1.736051621	1	0.994	7.58762636345716e-18	Plasmablast	FTH1
2.02582795696382e-22	0.364692388	0.639	0.123	7.74352478269851e-18	Plasmablast	ALG3
2.0586658318963e-22	0.479123035	0.721	0.16	7.86904427584043e-18	Plasmablast	YIF1B
2.17856825020198e-22	-1.144736621	1	0.986	8.32735927957203e-18	Plasmablast	RPL21
2.25955827368931e-22	0.37900543	0.738	0.168	8.63693554535002e-18	Plasmablast	MRPL22
2.80906859004196e-22	0.316146703	0.721	0.129	1.07373837785764e-17	Plasmablast	UQCC2
4.30098203489652e-22	0.453982453	0.393	0.045	1.64400737301885e-17	Plasmablast	AKAP2
5.62047124034845e-22	1.064022887	1	0.496	2.14836892691079e-17	Plasmablast	CANX
6.37312882766861e-22	-1.233687043	1	0.993	2.43606476308805e-17	Plasmablast	RPS3
6.40857138322205e-22	1.043598211	0.197	0.009	2.44961232552279e-17	Plasmablast	IGHG3
6.55442947463185e-22	0.320538622	0.639	0.115	2.50536512238328e-17	Plasmablast	DEF8
7.40305284976544e-22	0.433153768	0.77	0.151	2.82974292129434e-17	Plasmablast	MARS
7.66054725613791e-22	-1.173008119	1	1	2.92816758318615e-17	Plasmablast	EEF1A1
8.70006287091915e-22	0.253478851	0.623	0.131	3.32551203178013e-17	Plasmablast	GALNT2
8.7370553564718e-22	-1.004133604	1	0.992	3.33965203945778e-17	Plasmablast	RPL6
9.47385811083763e-22	-0.972849648	1	0.981	3.62128752428657e-17	Plasmablast	UBA52
9.79859514834746e-22	-1.304685622	1	0.998	3.74541500950433e-17	Plasmablast	TMSB4X
1.06168178443047e-21	0.567935197	0.803	0.187	4.05817245280703e-17	Plasmablast	COPB2
1.26925455141708e-21	0.320072455	0.787	0.166	4.85159859733666e-17	Plasmablast	FAM136A
1.42880447257477e-21	0.297848489	0.18	0.005	5.46146221596981e-17	Plasmablast	NCAPG
1.44832677538441e-21	-1.088518761	1	0.989	5.53608426622936e-17	Plasmablast	RPL35A
1.54641926874139e-21	0.422944255	0.59	0.098	5.91103301283709e-17	Plasmablast	ANKRD28
1.58979700437668e-21	-1.144315286	1	0.979	6.07684006952944e-17	Plasmablast	RPL22
1.60666928466415e-21	0.342237032	0.689	0.148	6.14133267370025e-17	Plasmablast	TIMM17A
2.20771065395391e-21	0.41055901	0.721	0.132	8.43875320367344e-17	Plasmablast	ACSS1
2.34204212517967e-21	0.890461515	0.951	0.329	8.95222181928676e-17	Plasmablast	PRDM1
3.07092486506641e-21	0.448827531	0.885	0.178	1.17383032042299e-16	Plasmablast	SRP54
4.69878728098676e-21	0.416625363	0.918	0.211	1.79606445028438e-16	Plasmablast	ACBD3
5.27876962353517e-21	0.802516955	0.902	0.322	2.01775690090008e-16	Plasmablast	SSR1
5.47558461483853e-21	0.4894632	0.508	0.102	2.09298746317588e-16	Plasmablast	DANCR
5.85014325489245e-21	0.426125473	0.787	0.168	2.23615875775009e-16	Plasmablast	COPG1
6.24957957059212e-21	0.594549812	0.934	0.246	2.38883929506313e-16	Plasmablast	AKR1A1
6.8888524844805e-21	-1.091805293	1	0.989	2.63319497366782e-16	Plasmablast	RPS21
8.6986939406223e-21	1.038945242	0.951	0.371	3.32498877186347e-16	Plasmablast	PRDX1
9.05160490273191e-21	-1.054307618	1	0.992	3.45988545802025e-16	Plasmablast	RPL12
1.08887285001657e-20	-1.3861205	0.984	0.92	4.16210758190334e-16	Plasmablast	TOMM7
1.1911451851397e-20	0.650936429	0.361	0.053	4.55303335567797e-16	Plasmablast	CKS2
1.26746796701182e-20	-1.147120096	1	0.978	4.84476955710597e-16	Plasmablast	PABPC1
1.28898629619367e-20	0.503701885	0.18	0.008	4.92702121857068e-16	Plasmablast	HIST1H3B
1.39945311551928e-20	0.471799051	0.689	0.143	5.34926958876088e-16	Plasmablast	ARSA
1.47997528150006e-20	1.24254719	0.984	0.536	5.65705751600582e-16	Plasmablast	PEBP1
1.53926275933319e-20	0.41317435	0.754	0.169	5.88367797127519e-16	Plasmablast	CBWD5
1.91418962930631e-20	0.310106525	0.639	0.12	7.31679843906045e-16	Plasmablast	DESI1
2.1362502974433e-20	0.299067869	0.574	0.122	8.16560313694727e-16	Plasmablast	EBNA1BP2
2.55462135583829e-20	-1.677247482	0.967	0.919	9.76478467055629e-16	Plasmablast	PTPRC
3.24611192161487e-20	0.286998479	0.639	0.128	1.24079382091807e-15	Plasmablast	PDHA1
3.3427206248486e-20	-2.285367735	0.508	0.819	1.27772153164213e-15	Plasmablast	IFITM2
3.7559559950514e-20	0.278596002	0.311	0.045	1.43567661954845e-15	Plasmablast	MAD2L1
5.4068428321213e-20	1.066871653	0.885	0.304	2.06671160415005e-15	Plasmablast	SRM
1.02815393438085e-19	0.73895794	0.984	0.375	3.93001559877738e-15	Plasmablast	ZNF706
1.03634973446095e-19	-1.922315768	0.787	0.871	3.96134322500354e-15	Plasmablast	TSC22D3
1.04568798010425e-19	0.560575943	0.902	0.274	3.99703773515049e-15	Plasmablast	PSMA2
1.0501956284034e-19	-0.907112564	1	0.997	4.01426777000915e-15	Plasmablast	RPL28
1.0573434516943e-19	0.282044351	0.672	0.137	4.04158960975628e-15	Plasmablast	MRPL36
1.67197924480812e-19	1.011048115	0.984	0.487	6.39097346535457e-15	Plasmablast	DAD1
1.67999302353423e-19	0.437893867	0.77	0.179	6.42160533315724e-15	Plasmablast	CCPG1
2.32676571339516e-19	0.282491399	0.361	0.048	8.89382926288166e-15	Plasmablast	COL18A1
2.69335397301211e-19	0.592305586	0.82	0.212	1.02950762264415e-14	Plasmablast	GARS
2.99390981716664e-19	-1.166225968	1	0.988	1.14439208851378e-14	Plasmablast	H3F3B
3.12113319999803e-19	0.276867731	0.508	0.076	1.19302195436725e-14	Plasmablast	TLE1
3.45586701596359e-19	0.327150061	0.59	0.126	1.32097060818192e-14	Plasmablast	PMVK
3.50697388589076e-19	-0.897495175	1	0.989	1.34050569814288e-14	Plasmablast	RPL29
3.5820660533068e-19	0.413045953	0.852	0.225	1.36920892821599e-14	Plasmablast	FDX1
3.65827039935445e-19	0.727117344	0.934	0.314	1.39833727744925e-14	Plasmablast	IDH2
3.70369640874183e-19	-0.992509048	1	0.984	1.41570091527748e-14	Plasmablast	RPL23A
3.93574676098442e-19	0.657300106	0.787	0.196	1.50439984191868e-14	Plasmablast	GLCCI1
4.16960363900808e-19	-2.167710233	0.492	0.807	1.59378929497445e-14	Plasmablast	DUSP1
4.65971942130132e-19	-0.954309494	1	0.995	1.78113115159822e-14	Plasmablast	RPS19
4.79343250477738e-19	0.410921546	0.656	0.15	1.83224164062611e-14	Plasmablast	MDM2
4.85810745682862e-19	0.346438665	0.393	0.057	1.85696299429817e-14	Plasmablast	HPGD
5.86236379331157e-19	0.661516735	0.918	0.278	2.24082993635541e-14	Plasmablast	DNAJC3
5.99427981100573e-19	0.368571707	0.213	0.015	2.29125351495883e-14	Plasmablast	CENPU
6.46397559446774e-19	-2.733038377	0.689	0.842	2.47079003122935e-14	Plasmablast	IFITM1
6.6596887661914e-19	0.425025005	0.656	0.152	2.545599433989e-14	Plasmablast	NTAN1
9.9409873505359e-19	-2.191419509	0.148	0.714	3.79984300486884e-14	Plasmablast	FYB1
1.01168075768723e-18	1.04705743	0.934	0.381	3.86704852818366e-14	Plasmablast	PIM2
1.07232594204475e-18	0.857958156	0.967	0.515	4.09885868087184e-14	Plasmablast	TRAM1
1.12372218113141e-18	0.503195849	0.984	0.317	4.29531566515669e-14	Plasmablast	NCF1
1.44672511864728e-18	0.797724361	0.918	0.353	5.52996209351736e-14	Plasmablast	KDELR1
1.90150595877638e-18	-1.205477248	1	0.947	7.26831637682683e-14	Plasmablast	RPS20
1.9474392735833e-18	5.300073843	0.115	0.004	7.4438918793448e-14	Plasmablast	IGHV3-11
1.99075441611999e-18	0.26102123	0.672	0.145	7.60945968017704e-14	Plasmablast	FNDC3A
2.02562823537505e-18	0.41793078	0.738	0.189	7.74276136689758e-14	Plasmablast	SEL1L
2.0988128609983e-18	0.262863908	0.541	0.109	8.02250227987988e-14	Plasmablast	YWHAG
2.27493620600832e-18	-0.835151612	1	0.993	8.6957161538462e-14	Plasmablast	RPS15
2.34983733062551e-18	-1.330954259	0.852	0.919	8.98201821258296e-14	Plasmablast	LAPTM5
2.40977345472201e-18	0.39071235	0.721	0.165	9.21111805332939e-14	Plasmablast	CNPY2
2.46992178275365e-18	-1.359904925	0.984	0.936	9.44102902239756e-14	Plasmablast	SARAF
2.49325462327175e-18	0.282309127	0.59	0.123	9.53021647199392e-14	Plasmablast	RAB31
2.58617398047772e-18	0.314998162	0.721	0.165	9.88539142297803e-14	Plasmablast	IBTK
4.73515594941075e-18	0.277689778	0.525	0.083	1.80996601010276e-13	Plasmablast	CREB3L2
5.74341106590674e-18	0.385282652	0.246	0.018	2.19536144583219e-13	Plasmablast	PPP1R14A
5.79876421456276e-18	-1.053753504	1	0.993	2.21651963337447e-13	Plasmablast	RPS6
6.88219759229846e-18	0.718021757	0.869	0.284	2.63065120768016e-13	Plasmablast	MRPL52
6.91821453806301e-18	0.402709919	0.852	0.228	2.64441832502921e-13	Plasmablast	IER3IP1
6.98403724547184e-18	0.883280668	1	0.525	2.66957839670915e-13	Plasmablast	COPE
7.28820853553177e-18	0.426187777	0.885	0.267	2.78584483062166e-13	Plasmablast	GOLGB1
7.5490554220024e-18	0.441754039	0.803	0.197	2.8855509445062e-13	Plasmablast	ARFGAP3
8.38981705149721e-18	-1.197306766	0.918	0.878	3.20692366976429e-13	Plasmablast	SRSF5
9.13716307522781e-18	-2.256729489	0.492	0.793	3.49258921387508e-13	Plasmablast	CXCR4
9.89180628527916e-18	-1.189183416	0.951	0.93	3.78104403448511e-13	Plasmablast	FXYD5
9.98416584059838e-18	0.309652892	0.754	0.2	3.81634755091032e-13	Plasmablast	CYTOR
1.04947818934805e-17	0.265861877	0.59	0.13	4.01152543096397e-13	Plasmablast	ORMDL2
1.3047985018358e-17	-0.908076685	1	0.999	4.98746179341717e-13	Plasmablast	RPL10
1.41973270921734e-17	0.853486994	0.984	0.461	5.42678630771237e-13	Plasmablast	TMED10
1.57147478533783e-17	-0.889752457	1	0.983	6.00680521947533e-13	Plasmablast	NACA
1.62540876136685e-17	-2.74284884	0.148	0.701	6.21296244944864e-13	Plasmablast	CD3E
1.66793490185724e-17	0.662230848	0.869	0.288	6.37551436885911e-13	Plasmablast	DYNLL1
1.74003322774079e-17	0.339319576	0.689	0.189	6.65110300971638e-13	Plasmablast	DNAJB9
2.06205971882954e-17	-1.494208104	0.967	0.946	7.88201706925402e-13	Plasmablast	SH3BGRL3
2.06844804541581e-17	0.323225158	0.689	0.16	7.90643580879737e-13	Plasmablast	MRPL40
2.11153759947283e-17	0.424773315	0.557	0.102	8.07114132022495e-13	Plasmablast	TFRC
2.18423004273151e-17	0.465289356	0.738	0.201	8.34900091533693e-13	Plasmablast	FBXW7
2.92649611960426e-17	0.655255612	0.967	0.355	1.11862387675753e-12	Plasmablast	PPA1
3.19995204776008e-17	0.57763159	0.869	0.242	1.22314967073581e-12	Plasmablast	MESD
3.2654075774054e-17	0.368594216	0.689	0.175	1.24816939238744e-12	Plasmablast	IFI35
3.26689984687703e-17	0.466869159	0.902	0.26	1.24873979747028e-12	Plasmablast	SEC63
4.67610227725614e-17	-0.715103284	1	0.993	1.78739333445839e-12	Plasmablast	RPS24
4.95152412375389e-17	-1.525782871	0.967	0.915	1.89267058106369e-12	Plasmablast	CD37
6.5386655293009e-17	0.35763276	0.787	0.221	2.49933951191998e-12	Plasmablast	HSD17B10
6.78292595262374e-17	0.295999623	0.721	0.177	2.5927056161309e-12	Plasmablast	MRPS16
7.3287298763196e-17	0.327308637	0.77	0.207	2.8013337079244e-12	Plasmablast	DERL2
7.3449434599722e-17	0.416067587	0.721	0.18	2.80753118813977e-12	Plasmablast	TXNDC17
7.60423430722961e-17	0.549383815	0.852	0.26	2.90664252159545e-12	Plasmablast	COPZ1
7.86887148421117e-17	0.606459009	0.885	0.246	3.00779743612488e-12	Plasmablast	TMED5
7.97860910754406e-17	0.701848746	0.984	0.374	3.04974354526764e-12	Plasmablast	ITGB7
1.08842829442404e-16	-0.970982442	1	0.99	4.16040831260645e-12	Plasmablast	RPS13
1.17692029183415e-16	3.445118736	0.115	0.003	4.49866012350685e-12	Plasmablast	IGKV2-29
1.2055373935957e-16	0.477909386	0.869	0.251	4.6080461332802e-12	Plasmablast	IFNAR1
1.48721299533035e-16	0.299283437	0.164	0.01	5.68472295335074e-12	Plasmablast	LINC01480
1.92378886502337e-16	-2.36012567	0.59	0.821	7.35349055766534e-12	Plasmablast	FOS
2.01281839343016e-16	0.541782933	0.902	0.291	7.69379702704745e-12	Plasmablast	YWHAE
2.33600053482023e-16	0.548370634	0.836	0.247	8.92912844429687e-12	Plasmablast	MRPL51
2.91765817634363e-16	-3.192556093	0.197	0.699	1.11524566132559e-11	Plasmablast	IL32
3.03503762350915e-16	0.302750076	0.344	0.052	1.16011278121014e-11	Plasmablast	CKS1B
3.44102469430246e-16	0.319050603	0.656	0.15	1.31529727915017e-11	Plasmablast	PAGR1
3.60774838315717e-16	0.273630183	0.672	0.178	1.379025741978e-11	Plasmablast	RPA3
3.8789223153448e-16	-1.344317793	0.869	0.836	1.4826792658174e-11	Plasmablast	COMMD6
4.01658760189018e-16	-0.853968091	1	0.983	1.5353004449465e-11	Plasmablast	RPL17
5.17786910333177e-16	0.325922171	0.721	0.163	1.97918868605754e-11	Plasmablast	DNAJC10
5.86807584114774e-16	0.404965735	0.738	0.191	2.24301330952031e-11	Plasmablast	STOML2
6.94897079626933e-16	0.323379965	0.705	0.162	2.65617459716599e-11	Plasmablast	SYK
7.19622879494079e-16	0.479823596	0.164	0.014	2.75068649457817e-11	Plasmablast	HIST1H2AH
7.40461977134181e-16	5.377034353	0.164	0.008	2.83034186139769e-11	Plasmablast	IGHV4-61
7.79225811469095e-16	0.382824093	0.77	0.2	2.97851274175947e-11	Plasmablast	NDUFA7
7.80869443727356e-16	0.518989392	0.951	0.295	2.98479536170344e-11	Plasmablast	GORASP2
8.68812121012551e-16	0.662333024	0.23	0.018	3.32094745135837e-11	Plasmablast	KLHL14
8.83118017237133e-16	0.313591487	0.213	0.017	3.37563030908722e-11	Plasmablast	HRASLS2
9.65079624500054e-16	0.688863046	0.951	0.329	3.68892035668901e-11	Plasmablast	MRPS24
1.20696875908064e-15	0.295822833	0.803	0.244	4.61351738470985e-11	Plasmablast	PHPT1
1.38029473318401e-15	0.331171466	0.754	0.19	5.27603858812254e-11	Plasmablast	SLC38A10
1.42423602843022e-15	0.59114729	0.869	0.262	5.44399979507167e-11	Plasmablast	EPRS
1.55263262886705e-15	0.918714369	0.967	0.545	5.93478296058142e-11	Plasmablast	RABAC1
1.94181144892023e-15	-2.390153531	0.115	0.634	7.42238008235271e-11	Plasmablast	CD7
2.01813805932752e-15	-1.722213697	0.525	0.734	7.71413091797353e-11	Plasmablast	EVL
2.23817203251874e-15	-0.819390864	1	0.992	8.55518877709965e-11	Plasmablast	RPL18
2.51106433315324e-15	-1.298253156	0.984	0.873	9.59829230704493e-11	Plasmablast	NOP53
2.53072176025484e-15	-0.898822737	1	0.985	9.67343085639808e-11	Plasmablast	RPL36
2.71576555094583e-15	0.271387461	0.656	0.156	1.03807422419354e-10	Plasmablast	EIF2S1
2.87397296637475e-15	6.463645867	0.279	0.034	1.09854742666708e-10	Plasmablast	IGKV4-1
2.89578734340535e-15	0.301269693	0.754	0.191	1.10688575414326e-10	Plasmablast	LAP3
3.01872744725569e-15	0.343197068	0.672	0.176	1.15387837943902e-10	Plasmablast	NUDT5
3.27844888816544e-15	-0.863441333	1	0.985	1.25315430301236e-10	Plasmablast	RPS9
3.52817385250133e-15	6.423425318	0.115	0.01	1.34860917338011e-10	Plasmablast	IGLV3-21
4.11078123471676e-15	-2.15521564	0.131	0.625	1.57130501915814e-10	Plasmablast	ANXA1
6.1419887158874e-15	-2.577192087	0.328	0.722	2.3477137667608e-10	Plasmablast	LTB
6.47571640564176e-15	0.256513151	0.787	0.197	2.4752778388925e-10	Plasmablast	CHST12
7.56508564162375e-15	-2.19997658	0.361	0.704	2.89167833565426e-10	Plasmablast	CD69
8.33872295871502e-15	-0.686022809	1	0.992	3.18739346373923e-10	Plasmablast	RPS7
8.7611345113128e-15	0.332397393	0.246	0.024	3.3488560556042e-10	Plasmablast	FBXO5
9.03461550871295e-15	0.612948943	0.967	0.359	3.45339143205044e-10	Plasmablast	DNM2
1.23004459062184e-14	0.559995911	0.852	0.292	4.70172244319292e-10	Plasmablast	NDUFB6
1.23628115517102e-14	-2.062317538	0.705	0.778	4.72556108752571e-10	Plasmablast	ITGB2
1.24779624632291e-14	0.546626497	0.984	0.383	4.76957637194469e-10	Plasmablast	REEP5
1.30733822501313e-14	0.267751965	0.689	0.189	4.99716963129017e-10	Plasmablast	LSM1
1.88340191876171e-14	0.304986535	0.443	0.076	7.19911549427478e-10	Plasmablast	SNRNP25
2.16878028246436e-14	0.441005775	0.852	0.266	8.28994575169178e-10	Plasmablast	ZBTB38
2.199543518665e-14	0.393008348	0.836	0.245	8.40753514574508e-10	Plasmablast	GPAA1
2.37629380042366e-14	0.598710047	0.885	0.295	9.08314542273941e-10	Plasmablast	PRMT1
2.43458101831645e-14	0.298410613	0.344	0.053	9.30594248441281e-10	Plasmablast	DHFR
2.67536730801444e-14	0.257605139	0.738	0.211	1.02263239981544e-09	Plasmablast	ATOX1
2.78114916316489e-14	0.297544876	0.197	0.026	1.06306645612815e-09	Plasmablast	HIST1H2AL
2.95924422422528e-14	0.33202793	0.77	0.225	1.13114151226787e-09	Plasmablast	ETFA
3.00778680739567e-14	0.660344484	0.967	0.336	1.14969642925892e-09	Plasmablast	PARP1
3.27036000473522e-14	0.321109058	0.82	0.241	1.25006240820999e-09	Plasmablast	UBA1
3.99293345679643e-14	0.285730598	0.656	0.165	1.52625888452587e-09	Plasmablast	CBWD2
4.19284749208861e-14	0.321427242	0.869	0.268	1.60267402537595e-09	Plasmablast	MRPS15
5.06980467604628e-14	-1.283944895	0.754	0.803	1.93788213937193e-09	Plasmablast	GPSM3
5.59104986327952e-14	0.524967183	0.852	0.285	2.13712289973996e-09	Plasmablast	ERN1
5.59318397120563e-14	0.325765904	0.77	0.221	2.13793864115364e-09	Plasmablast	SPTBN1
6.82109627373948e-14	-0.869503562	1	0.965	2.60729583967418e-09	Plasmablast	RPL31
6.8640913340947e-14	0.257863053	0.738	0.206	2.62373027154436e-09	Plasmablast	TIMM13
7.19590311464249e-14	0.346793888	0.869	0.254	2.75056200654095e-09	Plasmablast	MPG
7.75172293169385e-14	-1.045964172	0.967	0.899	2.96301857341066e-09	Plasmablast	PPDPF
7.96878969813791e-14	-0.793554958	1	0.971	3.04599017421623e-09	Plasmablast	RPL27
9.85040396538914e-14	-1.668557603	0.836	0.792	3.76521841173035e-09	Plasmablast	TGFB1
1.24783441169812e-13	0.348363416	0.77	0.205	4.76972225527488e-09	Plasmablast	APOBEC3C
1.26458850021416e-13	0.316158707	0.787	0.2	4.83376308321859e-09	Plasmablast	TMEM167A
1.29155840792739e-13	5.859539961	0.131	0.01	4.93685285846164e-09	Plasmablast	IGHV4-59
1.38437133877665e-13	1.330487736	0.262	0.042	5.29162100533986e-09	Plasmablast	HIST1H2AI
1.42870902673563e-13	0.795890328	0.934	0.497	5.46109738379429e-09	Plasmablast	COX5A
1.44430631862778e-13	-0.888211565	1	0.991	5.52071647232282e-09	Plasmablast	RPL3
1.49378001044356e-13	0.284271868	0.689	0.199	5.70982471191948e-09	Plasmablast	UBR5
1.79540978479764e-13	0.402687276	0.328	0.056	6.8627743614105e-09	Plasmablast	PTTG1
1.93080481084585e-13	0.345283001	0.852	0.275	7.38030830897719e-09	Plasmablast	EIF4G1
2.3198029560902e-13	-1.029957487	0.918	0.841	8.8672148193592e-09	Plasmablast	DAZAP2
2.74356092300339e-13	0.636111068	0.836	0.296	1.04869872720882e-08	Plasmablast	CDK2AP2
2.82529301483271e-13	0.449871813	0.951	0.363	1.07994000198966e-08	Plasmablast	OS9
3.06559355519485e-13	-0.891526107	1	0.981	1.17179248053768e-08	Plasmablast	RPL5
3.83874665302834e-13	0.372013646	0.82	0.27	1.46732252065355e-08	Plasmablast	ERP44
3.86313702220858e-13	-0.789362247	1	0.989	1.47664549536901e-08	Plasmablast	RPL13A
4.31348131842648e-13	0.810949008	0.885	0.354	1.64878509915534e-08	Plasmablast	TXN
4.50103466549403e-13	-1.267021032	0.803	0.808	1.72047549053844e-08	Plasmablast	MYL12B
5.24464241473467e-13	-1.033214538	0.934	0.862	2.00471211660818e-08	Plasmablast	TPM3
5.3781250675981e-13	0.55650377	0.951	0.337	2.0557345258387e-08	Plasmablast	ATF4
5.73297111849169e-13	-0.79532602	1	0.997	2.19137088033226e-08	Plasmablast	RPS8
7.93308883988346e-13	0.251127692	0.689	0.185	3.03234387815705e-08	Plasmablast	HERC2
8.05508426857405e-13	-0.738771692	1	0.98	3.07897541081975e-08	Plasmablast	RPL24
9.00817397972561e-13	0.306340635	0.787	0.228	3.44328442201032e-08	Plasmablast	FDPS
9.14949463750083e-13	0.48591122	0.852	0.269	3.49730283023832e-08	Plasmablast	PSMA3
1.03658364894604e-12	-0.790138116	1	0.993	3.96223733973134e-08	Plasmablast	RPL18A
1.05482829847995e-12	0.472409474	0.951	0.322	4.03197568810975e-08	Plasmablast	PABPC4
1.07427104538432e-12	-1.620212233	0.262	0.605	4.10629364387703e-08	Plasmablast	FOXP1
1.18603459058001e-12	0.331789481	0.902	0.28	4.53349861903304e-08	Plasmablast	MAN2B1
1.27374508966304e-12	-1.996070541	0.148	0.563	4.86876323072799e-08	Plasmablast	CD247
1.39389814151016e-12	-1.045498602	1	0.934	5.32803625610845e-08	Plasmablast	CALM1
1.54761956045129e-12	0.818451836	1	0.668	5.915621007869e-08	Plasmablast	UQCRH
1.73776059787948e-12	0.55439793	0.967	0.435	6.64241610933452e-08	Plasmablast	SYNGR2
1.93854249906712e-12	-0.687555294	1	0.996	7.40988484843417e-08	Plasmablast	RPS15A
1.97985210609496e-12	0.321011966	0.852	0.291	7.56778669033738e-08	Plasmablast	HAX1
2.00927585366449e-12	-1.54398653	0.475	0.678	7.68025602304714e-08	Plasmablast	CCND3
2.43311241924733e-12	0.739361121	0.951	0.424	9.30032891133099e-08	Plasmablast	ANXA2
2.78388536730421e-12	-1.740321127	0.098	0.573	1.06411234279836e-07	Plasmablast	GIMAP7
2.89326751350719e-12	-0.958908141	0.984	0.869	1.10592257436299e-07	Plasmablast	CIRBP
2.89766515389014e-12	0.813441375	1	0.837	1.10760352842297e-07	Plasmablast	MIF
2.91853162206564e-12	-0.845686191	1	0.994	1.11557952721837e-07	Plasmablast	RPS18
3.14699823774697e-12	0.293146941	0.82	0.264	1.2029086063964e-07	Plasmablast	TMEM147
3.57328943224109e-12	0.579318127	0.951	0.418	1.36585415257983e-07	Plasmablast	ERGIC3
4.42196651281553e-12	0.533662621	0.934	0.349	1.69025247985861e-07	Plasmablast	SRP72
4.48874673862863e-12	0.639004664	0.984	0.588	1.71577855337341e-07	Plasmablast	ATP5F1A
5.03240065448881e-12	-1.569530326	0.689	0.721	1.9235848261718e-07	Plasmablast	ETS1
5.21014547879221e-12	-0.943753503	0.951	0.864	1.99152600781353e-07	Plasmablast	HNRNPDL
5.46323513022995e-12	-0.776316684	1	0.968	2.0882669961791e-07	Plasmablast	RPL7
5.51480507964964e-12	-0.831129634	1	0.98	2.10797909364528e-07	Plasmablast	RPL10A
5.51689960406715e-12	0.530631762	0.934	0.423	2.10877970465863e-07	Plasmablast	ROMO1
6.98599716971098e-12	0.644384427	0.934	0.439	2.67032755815033e-07	Plasmablast	RPL22L1
7.27444211522116e-12	0.731402131	0.984	0.698	2.78058275412214e-07	Plasmablast	TMBIM6
8.01104783134249e-12	0.588097196	0.918	0.482	3.06214292305236e-07	Plasmablast	ATP5PF
8.27385711172872e-12	0.385100688	0.869	0.315	3.16259914238719e-07	Plasmablast	TPM4
8.47329423136979e-12	0.571092271	0.934	0.403	3.23883198699879e-07	Plasmablast	PSMD8
8.69096082573119e-12	-0.711732903	1	0.985	3.32203286602749e-07	Plasmablast	RPS16
8.91351034263521e-12	0.681420597	1	0.703	3.40710019336888e-07	Plasmablast	PDIA3
9.97123530024775e-12	-1.541522063	0.148	0.572	3.8114049811667e-07	Plasmablast	FYN
1.00387584818145e-11	4.976443564	0.18	0.024	3.83721504208878e-07	Plasmablast	IGHV3-7
1.22511027662716e-11	0.539010313	0.967	0.432	4.68286152137967e-07	Plasmablast	SRPRA
1.25172795547032e-11	0.343893398	0.934	0.33	4.78460493698974e-07	Plasmablast	PDCD5
1.3868375494452e-11	0.39407243	0.82	0.287	5.30104784899934e-07	Plasmablast	PSMB2
1.4420948551056e-11	0.485880949	0.951	0.341	5.51226337415565e-07	Plasmablast	TM9SF2
1.76209801151712e-11	0.601191437	0.934	0.454	6.73544343922303e-07	Plasmablast	NDUFV2
1.78453462950734e-11	0.59392615	0.984	0.503	6.82120516782887e-07	Plasmablast	VCP
1.80924944954331e-11	-1.589057641	0.098	0.537	6.91567509593433e-07	Plasmablast	LCK
2.09434920887287e-11	-0.657525413	1	0.978	8.00544041599567e-07	Plasmablast	RPL41
2.12369568089509e-11	-1.534943231	0.148	0.531	8.11761437065341e-07	Plasmablast	PIK3IP1
2.82334164017487e-11	-2.508159981	0.148	0.572	1.07919410854044e-06	Plasmablast	IL7R
3.00780091597753e-11	0.699695258	0.984	0.728	1.14970182212325e-06	Plasmablast	NME2
3.01576149353544e-11	0.630257302	0.984	0.43	1.15274467328898e-06	Plasmablast	TMED2
3.28388795644622e-11	0.260237682	0.852	0.292	1.255233332472e-06	Plasmablast	SEC31A
3.39027750279331e-11	0.318506946	0.852	0.259	1.29589967266771e-06	Plasmablast	IFI27L2
3.76662434195577e-11	6.567353716	0.115	0.008	1.43975448846917e-06	Plasmablast	IGHV1-2
3.83259226320625e-11	0.374598699	0.836	0.302	1.46497006668796e-06	Plasmablast	MMADHC
3.89717891473322e-11	-0.97363005	0.984	0.935	1.48965766836763e-06	Plasmablast	MT-ND2
3.96351995995341e-11	5.884258402	0.148	0.011	1.51501586949259e-06	Plasmablast	IGHV3-21
4.66213595613081e-11	-0.867046626	1	0.978	1.78205484787144e-06	Plasmablast	RPSA
5.58795256102860e-11	-1.623023763	0.148	0.56	2.13593898692757e-06	Plasmablast	SPOCK2
5.95398502994953e-11	-1.055504585	0.918	0.811	2.27585123784791e-06	Plasmablast	SF1
6.08117610783424e-11	0.508237301	1	0.55	2.32446875545856e-06	Plasmablast	NDUFA13
6.20944490458356e-11	0.548200955	0.639	0.202	2.37349822032802e-06	Plasmablast	UBE2S
6.28184371335346e-11	0.544227257	0.787	0.266	2.40117194099223e-06	Plasmablast	JPT1
7.54654634001515e-11	0.352271775	0.721	0.246	2.88459187300739e-06	Plasmablast	ZFAND6
7.63413946554694e-11	-1.449982925	1	0.857	2.91807346931066e-06	Plasmablast	ZFP36
7.83665178206983e-11	0.474402245	0.918	0.351	2.99548177717837e-06	Plasmablast	TOP1
7.99556099564651e-11	0.825106738	0.967	0.562	3.05622323497592e-06	Plasmablast	MTDH
7.99845886903341e-11	0.496502338	0.869	0.368	3.05733091809933e-06	Plasmablast	CCT8
8.91901166673552e-11	-1.463908454	0.131	0.506	3.40920301949299e-06	Plasmablast	ZAP70
9.06543988630858e-11	0.398885483	0.754	0.297	3.46517374214259e-06	Plasmablast	NUCB2
9.20261719865709e-11	-1.487774759	0.672	0.754	3.51760839801469e-06	Plasmablast	KLF6
9.48597245621217e-11	-1.069815064	0.934	0.794	3.62591811166254e-06	Plasmablast	JAK1
9.57608840622538e-11	-1.051651103	0.918	0.806	3.66036403239559e-06	Plasmablast	MBNL1
1.03580498589103e-10	-1.701881012	0.82	0.858	3.95926097806986e-06	Plasmablast	S100A4
1.08051095007914e-10	0.318936785	0.869	0.298	4.1301450555825e-06	Plasmablast	MGAT1
1.13696747022439e-10	0.269028483	0.787	0.255	4.34594445818569e-06	Plasmablast	APOBEC3G
1.16648047657733e-10	-0.688126045	1	0.965	4.4587549736692e-06	Plasmablast	RPL27A
1.4855325890882e-10	0.676896883	0.164	0.023	5.67829976853072e-06	Plasmablast	HIST1H2AJ
1.5197133745555e-10	0.633242119	0.967	0.478	5.80895240290096e-06	Plasmablast	PRDX5
1.54342199678677e-10	-1.835971357	0.148	0.541	5.89957624051774e-06	Plasmablast	CD3D
1.55531326364396e-10	0.563763473	1	0.887	5.94502941895269e-06	Plasmablast	CYBA
1.57194376330038e-10	0.279318521	0.82	0.272	6.00859784083939e-06	Plasmablast	BUD23
1.6494794439285e-10	7.296806066	0.115	0.014	6.30497022647229e-06	Plasmablast	IGLV1-51
1.69557088771255e-10	0.261850387	0.787	0.269	6.48115016119244e-06	Plasmablast	PPP1R14B
1.73110659775796e-10	0.401369	0.852	0.336	6.61698185927004e-06	Plasmablast	PSMA5
1.87476942716437e-10	0.279463469	0.885	0.312	7.16611865839309e-06	Plasmablast	TMEM256
1.87761013057537e-10	0.357599162	0.77	0.25	7.17697696311129e-06	Plasmablast	DECR1
1.88409414000261e-10	0.458677866	0.902	0.327	7.20176144074597e-06	Plasmablast	MFF
2.21263746826284e-10	-1.081373308	0.967	0.874	8.45758545868787e-06	Plasmablast	MYL12A
2.27569154626601e-10	0.257637743	0.934	0.333	8.6986033664472e-06	Plasmablast	UQCRC1
2.31270395613796e-10	-1.335602503	0.23	0.546	8.84007960194174e-06	Plasmablast	LCP2
2.41727042963661e-10	0.752280393	0.967	0.582	9.23977449024298e-06	Plasmablast	ATP5MC3
2.56695138407307e-10	0.317128265	0.836	0.281	9.8119149704809e-06	Plasmablast	PSMA4
2.65819634586401e-10	0.312573295	0.869	0.259	1.01606897124306e-05	Plasmablast	DNAJC1
2.81774298446016e-10	-0.784885323	1	0.976	1.07705407838005e-05	Plasmablast	PFN1
3.1668744406814e-10	-1.558216485	0.098	0.481	1.21050608620606e-05	Plasmablast	CD3G
3.37503711804612e-10	-0.585374433	1	0.981	1.29007418800195e-05	Plasmablast	RPL35
3.63212467308388e-10	0.422543126	0.967	0.417	1.38834333503958e-05	Plasmablast	TRABD
3.76653047158137e-10	0.477815533	0.803	0.29	1.43971860745726e-05	Plasmablast	ATP5MC1
4.06694427382407e-10	-1.601811135	0.115	0.485	1.55454877922651e-05	Plasmablast	GZMM
4.12504177025443e-10	-0.781598669	1	0.971	1.57675596626205e-05	Plasmablast	HLA-E
4.51003571970829e-10	0.257567968	0.639	0.195	1.7239160535013e-05	Plasmablast	GANAB
4.89484636091993e-10	0.340794886	0.77	0.254	1.87100607299803e-05	Plasmablast	NDUFB3
4.90323893552349e-10	0.430541086	0.967	0.432	1.8742140507145e-05	Plasmablast	RBBP4
4.92357539507442e-10	-0.78323421	1	0.997	1.88198745901325e-05	Plasmablast	ACTB
5.00948578232051e-10	0.394952459	0.918	0.373	1.91482584543419e-05	Plasmablast	EIF2S2
5.08393932622248e-10	0.407126881	0.967	0.401	1.94328496805528e-05	Plasmablast	AURKAIP1
5.83483757493454e-10	0.466394665	0.852	0.349	2.23030831464298e-05	Plasmablast	LRPAP1
5.90889547779876e-10	0.310060953	0.869	0.32	2.2586162074338e-05	Plasmablast	CYC1
7.02244725951278e-10	0.310275524	0.967	0.412	2.68426024047617e-05	Plasmablast	ACADVL
7.15232315241677e-10	0.34519537	0.574	0.169	2.73390400177978e-05	Plasmablast	CD320
8.40724611632398e-10	-0.90604837	0.984	0.963	3.21358575550368e-05	Plasmablast	MT-ND3
9.52061241680867e-10	7.500502375	0.164	0.021	3.63915889020095e-05	Plasmablast	IGKV3-11
9.65933835629436e-10	0.395379621	0.885	0.329	3.69218549330996e-05	Plasmablast	CLINT1
9.91230991829823e-10	0.277243632	0.787	0.276	3.78888134317032e-05	Plasmablast	GOLPH3
9.95338553012333e-10	-1.924603398	0.164	0.525	3.80458208503434e-05	Plasmablast	TCF7
1.0590977728558e-09	0.398563042	0.836	0.344	4.04829532696402e-05	Plasmablast	NDUFAB1
1.12066457720825e-09	-2.314393502	0.082	0.458	4.2836282799208e-05	Plasmablast	CTSW
1.21290843775713e-09	0.369603686	0.869	0.336	4.63622121248286e-05	Plasmablast	MRPS34
1.28645660218314e-09	0.507634615	0.934	0.426	4.91735171618482e-05	Plasmablast	PSMB6
1.38995291885764e-09	0.421047333	0.869	0.379	5.31295603704143e-05	Plasmablast	CYCS
1.49646971562408e-09	-1.227842992	0.033	0.416	5.72010584100148e-05	Plasmablast	PRKCH
1.51176539449485e-09	-1.229379944	0.033	0.412	5.77857204391711e-05	Plasmablast	CD6
1.53334187693544e-09	-0.824703845	1	0.866	5.86104599039804e-05	Plasmablast	UQCRB
1.96219630907053e-09	-0.313252429	0.738	0.252	7.50029917179118e-05	Plasmablast	GRN
2.30827223780107e-09	0.564116282	0.984	0.494	8.82313980177081e-05	Plasmablast	UQCRQ
2.46120971940933e-09	-0.640484071	1	0.956	9.40772803147021e-05	Plasmablast	COX4I1
2.65713388203179e-09	-0.829927174	1	0.969	0.000101566	Plasmablast	RPS26
3.10149036599756e-09	-0.693790787	0.984	0.913	0.000118551	Plasmablast	TMA7
3.13100361636037e-09	-1.283754727	0.049	0.44	0.000119679	Plasmablast	GIMAP4
3.19778107155869e-09	-0.506002463	1	0.992	0.000122232	Plasmablast	RPL7A
3.56997463844815e-09	-1.302814279	0.049	0.417	0.000136459	Plasmablast	LINC00861
3.711223728578e-09	-0.634477839	1	0.99	0.000141858	Plasmablast	RPL8
3.89932785234543e-09	-0.502462822	1	0.985	0.000149048	Plasmablast	RPL37A
4.06926431874257e-09	0.275156382	0.689	0.246	0.000155544	Plasmablast	GTF3C6
4.0770893524123e-09	0.326429135	0.934	0.352	0.000155843	Plasmablast	NDUFS6
4.29820052198529e-09	-1.578773434	0.738	0.743	0.000164294	Plasmablast	HCST
4.48128485406213e-09	0.372926361	0.885	0.374	0.000171293	Plasmablast	NDUFC2
4.60094831905694e-09	-0.98864476	0.885	0.777	0.000175867	Plasmablast	LCP1
4.87147991425815e-09	0.27614917	0.574	0.194	0.000186207	Plasmablast	CORO7
5.3826160908972e-09	0.547949294	0.852	0.362	0.000205745	Plasmablast	HSPD1
6.57155438726983e-09	0.705248449	1	0.686	0.000251191	Plasmablast	CLIC1
6.91120387845914e-09	-1.49733171	0.557	0.659	0.000264174	Plasmablast	ZFP36L1
8.5774735948273e-09	-1.144205948	1	0.991	0.000327865	Plasmablast	FTL
9.42440912103154e-09	-0.499775234	1	0.987	0.000360239	Plasmablast	RPL15
1.08203812793463e-08	-1.283832476	0.279	0.518	0.000413598	Plasmablast	TUBA1A
1.25243399997044e-08	-0.97759658	0.164	0.519	0.00047873	Plasmablast	DEK
1.51495729521686e-08	-0.822742902	1	0.992	0.000579077	Plasmablast	HLA-C
1.51820978828239e-08	-1.087268988	0.098	0.436	0.000580321	Plasmablast	TRIM22
1.72548644540925e-08	0.271951897	0.852	0.365	0.00065955	Plasmablast	NDUFS7
1.72900043842693e-08	0.314428396	0.869	0.372	0.000660893	Plasmablast	SDF4
1.81172925022982e-08	-1.138522078	0.082	0.424	0.000692515	Plasmablast	SORL1
1.8780211843523e-08	0.585112119	0.984	0.679	0.000717855	Plasmablast	ATP5F1B
1.89863920581365e-08	-3.304074193	0.164	0.472	0.000725736	Plasmablast	CCL5
1.92048531027774e-08	0.259333821	0.902	0.366	0.000734086	Plasmablast	TAP1
2.0059874993254e-08	0.271586624	0.77	0.298	0.000766769	Plasmablast	RANBP1
2.02840342945463e-08	-1.440920413	0.115	0.458	0.000775337	Plasmablast	CD2
2.36512627732575e-08	0.393974042	0.918	0.42	0.000904046	Plasmablast	ATP6V0B
2.62648972139869e-08	0.64241213	0.721	0.322	0.001003949	Plasmablast	HIST1H1C
2.79120468212753e-08	0.337814122	0.885	0.326	0.00106691	Plasmablast	ADRM1
2.92055933875549e-08	-0.618957525	0.984	0.946	0.001116355	Plasmablast	ARHGDIB
3.0332732452355e-08	0.531270703	0.934	0.464	0.001159438	Plasmablast	LGALS1
3.27372078928881e-08	-0.987592696	1	0.942	0.001251347	Plasmablast	RPL36A
3.77195148978659e-08	0.292202014	0.77	0.36	0.001441791	Plasmablast	BANF1
4.20282343606839e-08	6.35859247	0.148	0.021	0.001606487	Plasmablast	IGHV3-23
4.29834504752938e-08	-1.465168744	0.23	0.497	0.001642999	Plasmablast	SLC2A3
5.25486926718843e-08	-1.023636935	0.18	0.448	0.002008621	Plasmablast	BIN1
5.37461018771258e-08	-1.035308173	0.885	0.746	0.002054391	Plasmablast	GSTK1
5.64230015889612e-08	-0.615786551	0.984	0.948	0.002156713	Plasmablast	CFL1
5.8651428710758e-08	-1.174848668	0.721	0.689	0.002241892	Plasmablast	ARHGEF1
6.36824408525245e-08	0.436623207	0.918	0.443	0.002434198	Plasmablast	LIME1
7.36753909253279e-08	-1.561716156	0.164	0.465	0.002816168	Plasmablast	ID2
7.54621029291727e-08	0.286603261	0.885	0.362	0.002884463	Plasmablast	SCAMP2
9.28124057295919e-08	-0.782940826	0.918	0.829	0.003547661	Plasmablast	CD48
9.91199498239529e-08	0.32558808	0.934	0.408	0.003788761	Plasmablast	RPS27L
1.0401636873982e-07	-0.875018707	0.984	0.891	0.003975922	Plasmablast	KLF2
1.09620349570706e-07	0.251440872	0.869	0.381	0.004190128	Plasmablast	ANAPC11
1.17474900810122e-07	-1.201500684	0.18	0.464	0.004490361	Plasmablast	LBH
1.37079021284321e-07	-1.196791206	0.098	0.4	0.005239709	Plasmablast	C1orf162
1.44182640527403e-07	0.691801426	0.984	0.597	0.005511237	Plasmablast	PSME2
1.45555311968116e-07	0.252060913	0.279	0.052	0.005563706	Plasmablast	FEN1
1.63452346779262e-07	0.414590661	0.984	0.549	0.006247803	Plasmablast	SRSF9
1.67976660724224e-07	-1.109574229	0.197	0.47	0.00642074	Plasmablast	CDKN2D
1.72530613446031e-07	-1.62814249	0.344	0.555	0.00659481	Plasmablast	RPS4Y1
1.74167761163175e-07	0.267170833	0.836	0.361	0.006657389	Plasmablast	NOP10
1.75417954865317e-07	-1.441547339	0.541	0.592	0.006705176	Plasmablast	SAMHD1
1.75718162053538e-07	-2.147857283	0.082	0.367	0.006716651	Plasmablast	GZMA
1.91574771839055e-07	0.304500254	0.361	0.103	0.007322754	Plasmablast	MCM7
1.97580738223922e-07	-0.622916386	0.967	0.872	0.007552326	Plasmablast	CCNI
2.03454984420123e-07	0.307534447	0.951	0.456	0.007776863	Plasmablast	GHITM
2.07641314119524e-07	-1.057009834	0.836	0.723	0.007936882	Plasmablast	C12orf57
2.09236926050817e-07	0.298052358	0.918	0.389	0.007997872	Plasmablast	OGT
2.21026013770697e-07	0.257345529	0.82	0.344	0.008448498	Plasmablast	NAA38
2.23043416547034e-07	-3.774136643	0.213	0.495	0.008525612	Plasmablast	NKG7
2.39247935845138e-07	0.548130809	1	0.679	0.009145013	Plasmablast	COX7A2
2.46912092456507e-07	-1.225418937	0.623	0.64	0.009437968	Plasmablast	SUN2
2.56384894554898e-07	-0.69590707	0.918	0.756	0.009800056	Plasmablast	ATP6V1G1
2.56595345473055e-07	0.45875588	0.885	0.429	0.0098081	Plasmablast	PRDX2
1.80248670840116e-171	4.917637118	0.805	0.005	6.88982519419258e-167	Platelet	SPARC
4.01558609126545e-170	4.84270981	0.779	0.005	1.53491762752531e-165	Platelet	GNG11
2.0808708227617e-165	4.187280722	0.714	0.003	7.95392063292434e-161	Platelet	ITGA2B
1.01132144164652e-159	4.454017922	0.714	0.002	3.86567507854967e-155	Platelet	GP9
3.90624044455832e-159	5.68023344	0.792	0.005	1.49312134752797e-154	Platelet	TUBB1
4.50556690029004e-159	5.062410753	0.792	0.005	1.72220789196686e-154	Platelet	CAVIN2
1.77512216409493e-156	3.986721898	0.701	0.001	6.78522696003646e-152	Platelet	TREML1
7.13346547134532e-155	4.748013217	0.727	0.006	2.72669584176703e-150	Platelet	MYL9
8.9959032633075e-151	7.864714566	0.792	0.019	3.43859406336666e-146	Platelet	PPBP
2.32889953634869e-149	4.479817543	0.753	0.01	8.90198558773922e-145	Platelet	MPIG6B
1.27512490387141e-148	5.284150402	0.74	0.007	4.87403743255809e-144	Platelet	PF4
6.48200052545282e-147	3.167864895	0.649	0.001	2.47767988084908e-142	Platelet	CMTM5
7.37215286633683e-146	5.05597547	0.779	0.022	2.81793171162859e-141	Platelet	PRKAR2B
1.61947102050368e-137	3.557369246	0.597	0.002	6.19026602877328e-133	Platelet	PF4V1
1.80466701994886e-131	3.048959779	0.584	0.001	6.89815921705251e-127	Platelet	ITGB3
7.76322939965534e-124	3.439365169	0.701	0.019	2.96741680572426e-119	Platelet	PTGS1
3.22035506507034e-122	2.522082106	0.532	0	1.23094852007249e-117	Platelet	TMEM40
9.73202660096758e-116	2.84995793	0.584	0.007	3.71996984795385e-111	Platelet	TRIM58
4.00460713046015e-110	2.222897092	0.494	0.001	1.53072102954709e-105	Platelet	AC147651.1
4.54618499616624e-104	2.518515081	0.468	0.001	1.73773375293458e-99	Platelet	GP1BA
4.8336768812512e-104	2.493170256	0.455	0.001	1.84762465108946e-99	Platelet	AP001189.1
1.30254640200087e-101	2.344873863	0.532	0.004	4.97885336700812e-97	Platelet	SH3BGRL2
3.21556582782007e-100	4.393208175	0.779	0.046	1.22911788202594e-95	Platelet	F13A1
8.61483740377594e-98	4.947341842	0.779	0.051	3.29293544921932e-93	Platelet	CLU
1.77070585540931e-95	2.231237555	0.506	0.006	6.76834606171653e-91	Platelet	GMPR
3.53484830140233e-92	2.175762857	0.429	0.002	1.35116041472803e-87	Platelet	MYLK
3.70206747938618e-92	2.522899211	0.597	0.02	1.41507827332057e-87	Platelet	AP003068.2
4.93708655645602e-92	1.749235931	0.403	0.001	1.88715196533975e-87	Platelet	LTBP1
5.02524309301025e-92	1.960259572	0.416	0.001	1.92084891987224e-87	Platelet	TUBA8
3.9118767040295e-89	2.114844664	0.416	0.002	1.49527575134824e-84	Platelet	SELP
4.81298852793041e-89	1.733920018	0.39	0.001	1.83971673491612e-84	Platelet	FAXDC2
4.86340853472033e-89	1.998063153	0.403	0	1.8589892783115e-84	Platelet	CLEC1B
4.09184200492866e-88	2.274141414	0.455	0.004	1.56406568796393e-83	Platelet	C2orf88
6.98657274422706e-87	2.373978743	0.468	0.005	2.67054756575335e-82	Platelet	ESAM
1.55263808471224e-86	2.133580551	0.416	0.003	5.93480381500405e-82	Platelet	CLDN5
3.15659286703982e-86	2.130870965	0.403	0.005	1.2065760574973e-81	Platelet	MMRN1
1.8726199849298e-85	2.903245976	0.532	0.017	7.15790263039568e-81	Platelet	SNCA
4.15887864840579e-85	2.723366727	0.558	0.021	1.58968977456663e-80	Platelet	MAP3K7CL
1.5481526960659e-80	2.267942036	0.39	0.003	5.9176588654423e-76	Platelet	C19orf33
1.62926269124637e-80	6.981085014	0.831	0.092	6.22769371102012e-76	Platelet	NRGN
4.62242574024888e-80	1.558361508	0.377	0	1.76687601495273e-75	Platelet	LINC00989
4.77120404308835e-80	1.846771811	0.364	0.001	1.82374503343009e-75	Platelet	ALOX12
1.34454633444939e-79	2.711805404	0.519	0.033	5.13939390879933e-75	Platelet	HIST1H3H
1.37919838149657e-78	1.817864565	0.403	0.008	5.27184789343251e-74	Platelet	GUCY1B1
3.89926556026145e-78	2.234066557	0.429	0.012	1.49045526775434e-73	Platelet	CA2
5.08148084209323e-77	3.687490605	0.649	0.05	1.94234523708172e-72	Platelet	RGS18
3.04274672282277e-74	2.056355078	0.455	0.019	1.16305950733177e-69	Platelet	MGLL
3.3375681097943e-74	1.725118013	0.351	0.003	1.27575203428777e-69	Platelet	CTDSPL
1.13879753514326e-71	1.689195863	0.351	0.002	4.35293969833159e-67	Platelet	GP6
3.20583625063758e-71	1.222049167	0.312	0	1.22539884844371e-66	Platelet	ABLIM3
1.60168071615176e-70	1.703135646	0.377	0.005	6.12226436941847e-66	Platelet	PDE5A
2.81393693542406e-68	1.742708771	0.377	0.004	1.07559925419649e-63	Platelet	ARHGAP6
2.87392101209661e-68	1.385273255	0.299	0.002	1.09852756766381e-63	Platelet	GNAZ
2.87392101209661e-68	1.26752764	0.299	0.001	1.09852756766381e-63	Platelet	TAL1
2.87392101209661e-68	1.173108031	0.299	0.002	1.09852756766381e-63	Platelet	SMIM5
7.85791258351373e-68	2.03933972	0.416	0.015	3.00360850592229e-63	Platelet	ABCC3
2.56318963695034e-66	2.603533441	0.494	0.027	9.79753606827897e-62	Platelet	CD9
4.55801159189088e-66	3.14545744	0.506	0.025	1.74225435088437e-61	Platelet	TSC22D1
2.5465572569288e-65	1.570760671	0.286	0.001	9.73396045888465e-61	Platelet	AL731557.1
2.5465572569288e-65	1.370855676	0.286	0	9.73396045888465e-61	Platelet	LY6G6F
2.5465572569288e-65	1.336245124	0.286	0.002	9.73396045888465e-61	Platelet	TNNC2
2.99454951712701e-65	1.584531863	0.299	0.001	1.14463660742663e-60	Platelet	ITGB5
1.63975563639449e-64	1.654454607	0.377	0.013	6.26780194455429e-60	Platelet	NT5M
8.29450693847025e-63	1.842100555	0.312	0.002	3.17049233216087e-58	Platelet	TMEM158
9.55408630722535e-63	1.803445487	0.312	0.001	3.65195395007382e-58	Platelet	PROS1
1.74726063978004e-62	1.445557764	0.299	0.001	6.67872906949523e-58	Platelet	CALD1
1.79042631688842e-62	1.400166491	0.299	0.001	6.84372555367431e-58	Platelet	CTTN
2.17627322771945e-62	1.196204372	0.299	0.001	8.31858678563483e-58	Platelet	ENKUR
2.23061596548089e-62	1.270459024	0.273	0.001	8.52630646645416e-58	Platelet	SPX
2.58717947602785e-62	1.3651292	0.286	0.002	9.88923482916886e-58	Platelet	LGALSL
2.02980889196747e-61	2.796606394	0.558	0.038	7.75874150865647e-57	Platelet	THBS1
1.20588572328532e-60	2.37917056	0.429	0.016	4.60937758868582e-56	Platelet	GAS2L1
5.91036630691152e-60	1.52589681	0.364	0.013	2.25917841715386e-55	Platelet	ZNF185
7.53705342420101e-60	1.46528529	0.299	0.004	2.8809633008666e-55	Platelet	PDGFA
1.105725430189e-58	2.963685384	0.584	0.051	4.22652488435442e-54	Platelet	MTURN
8.3399480553167e-58	2.251167964	0.403	0.015	3.18786174466426e-53	Platelet	AP000547.3
1.19574127901993e-57	2.576538989	0.545	0.053	4.57060146492579e-53	Platelet	TPM1
1.74542462064704e-57	4.093093062	0.753	0.108	6.67171106996126e-53	Platelet	HIST1H2AC
1.56495300638064e-56	1.27901424	0.273	0.001	5.98187637158934e-52	Platelet	AQP10
1.60320604360283e-56	1.214949613	0.273	0.002	6.12809478106744e-52	Platelet	PCSK6
1.65411044541354e-56	1.027392914	0.247	0	6.32267176654873e-52	Platelet	TRAPPC3L
3.66858505007527e-56	1.615171589	0.403	0.02	1.40227994954077e-51	Platelet	HIST1H2BJ
4.40942385134835e-56	1.413971938	0.338	0.01	1.68545817293939e-51	Platelet	ACRBP
2.62083396171985e-55	2.985188087	0.727	0.097	1.00178757352779e-50	Platelet	BEX3
3.65774286148467e-55	1.49073871	0.299	0.005	1.3981356313739e-50	Platelet	SCN1B
4.13701365958745e-54	1.46121821	0.273	0.006	1.58133210124071e-49	Platelet	MAP1A
1.40074790958706e-53	1.422121277	0.234	0	5.35421880960559e-49	Platelet	PDZK1IP1
1.40074790958706e-53	1.191517688	0.234	0.003	5.35421880960559e-49	Platelet	TGFB1I1
1.40074790958706e-53	1.120704796	0.234	0.001	5.35421880960559e-49	Platelet	MPL
1.48233259597927e-53	3.033764457	0.649	0.091	5.66606811487116e-49	Platelet	PGRMC1
1.68533399612385e-53	2.969250584	0.662	0.099	6.44202066678382e-49	Platelet	MPP1
3.21152793566574e-53	3.803156925	0.818	0.173	1.22757443812887e-48	Platelet	VCL
8.3144585725199e-53	2.030539021	0.545	0.062	3.17811864476001e-48	Platelet	ENDOD1
2.59409518741468e-51	1.307247834	0.299	0.004	9.91566944437389e-47	Platelet	TTC7B
1.17329091615572e-50	1.500466664	0.221	0	4.48478719791363e-46	Platelet	CXCL5
1.17329091615572e-50	1.201948754	0.221	0	4.48478719791363e-46	Platelet	AC090409.1
1.17329091615572e-50	1.14277318	0.221	0	4.48478719791363e-46	Platelet	BEND2
1.37626834482835e-49	1.842042321	0.403	0.022	5.26064812127189e-45	Platelet	ANKRD9
1.73864872818329e-49	2.747123657	0.61	0.084	6.6458108986078e-45	Platelet	MMD
1.93330998272718e-49	1.377780194	0.325	0.017	7.38988407797639e-45	Platelet	PPP1R14A
1.19713026007339e-47	1.261666889	0.221	0.001	4.57591070610452e-43	Platelet	XK
1.2901459980225e-47	0.999734859	0.221	0.002	4.93145406284119e-43	Platelet	GFI1B
2.5943088884839e-45	2.677078886	0.649	0.103	9.91648629534086e-41	Platelet	SNN
5.89280773324186e-45	0.878225658	0.221	0.001	2.25246682795437e-40	Platelet	TFPI
7.97298290417794e-45	1.205415305	0.195	0	3.04759298529297e-40	Platelet	PVALB
7.97298290417794e-45	0.796670757	0.195	0	3.04759298529297e-40	Platelet	HGD
1.03192268391592e-44	1.043925655	0.208	0.001	3.94442126700021e-40	Platelet	ELOVL7
2.07106364910065e-43	2.653439462	0.584	0.091	7.91643369232231e-39	Platelet	PDLIM1
4.59944357152318e-42	1.325033214	0.208	0.002	1.75809131077902e-37	Platelet	STON2
6.47170828786413e-42	0.950937971	0.182	0.001	2.47374577595318e-37	Platelet	PTCRA
1.456736112056e-40	2.151213257	0.494	0.069	5.56822811472287e-36	Platelet	RAB32
3.48611395986507e-40	0.906795699	0.221	0.005	1.33253220001882e-35	Platelet	DNM3
3.50915481071551e-40	3.171532739	0.714	0.164	1.34133933484789e-35	Platelet	GRAP2
1.20535819406209e-39	1.045384373	0.208	0.001	4.60736116098292e-35	Platelet	MFAP3L
1.67251190267444e-39	2.938327024	0.727	0.188	6.39300949678279e-35	Platelet	MARCH2
5.20157132139223e-39	0.772874368	0.169	0.001	1.98824862188896e-34	Platelet	SAMD14
5.20157132139223e-39	0.732660466	0.169	0.001	1.98824862188896e-34	Platelet	SPTB
6.34471107809706e-39	0.914929314	0.182	0	2.42520236249182e-34	Platelet	MFSD2B
1.36481878925162e-38	2.627496194	0.74	0.185	5.21688334003541e-34	Platelet	MFSD1
3.53464231895354e-38	2.055018234	0.455	0.062	1.3510816799968e-33	Platelet	ARHGAP18
4.2179517232645e-38	1.923653727	0.455	0.05	1.61226986670062e-33	Platelet	TSPAN33
1.49675162209015e-37	2.914702375	0.545	0.094	5.72118340027739e-33	Platelet	PARVB
2.30695679600471e-37	3.43641038	0.857	0.315	8.8181116570484e-33	Platelet	TPM4
8.63347353408826e-37	0.997310088	0.195	0.005	3.3000589236699e-32	Platelet	RAB6B
4.14137850005433e-36	0.631297367	0.156	0	1.58300051786077e-31	Platelet	RGS6
4.14142616092067e-36	0.832639894	0.156	0	1.58301873575032e-31	Platelet	SPOCD1
4.87427046238083e-36	1.189497701	0.169	0	1.86314114154045e-31	Platelet	LCN2
1.14649770932923e-35	2.910366224	0.688	0.164	4.38237284414004e-31	Platelet	ACTN1
1.45943295881716e-35	1.204652363	0.26	0.013	5.57853654178271e-31	Platelet	JAM3
1.46093259089772e-35	1.318609871	0.273	0.01	5.58426873544745e-31	Platelet	RBPMS2
8.68891908335675e-35	1.258669236	0.221	0.002	3.32125243042228e-30	Platelet	LGALS12
3.8467490837172e-34	3.717745396	0.831	0.314	1.47038136976006e-29	Platelet	NCOA4
2.00998005630458e-33	0.996542981	0.169	0.001	7.68294776721862e-29	Platelet	TSPAN9
2.30337861877689e-33	0.735404942	0.169	0	8.80443443241278e-29	Platelet	PEAR1
3.26807271501561e-33	0.816235625	0.143	0	1.24918811458757e-28	Platelet	BMP6
3.26807271501561e-33	0.68851294	0.143	0	1.24918811458757e-28	Platelet	CFAP161
3.26807271501561e-33	0.541269839	0.143	0	1.24918811458757e-28	Platelet	CABP5
4.97826042889588e-33	1.419425738	0.234	0.012	1.90289026634116e-28	Platelet	NEXN
2.26350116311212e-32	2.284440691	0.519	0.097	8.65200684587978e-28	Platelet	CDK2AP1
2.93381101403941e-32	2.370032402	0.61	0.137	1.12141992200642e-27	Platelet	CD151
7.5834862190199e-32	0.897829501	0.182	0.003	2.89871177235817e-27	Platelet	IGF2BP3
1.34496656143337e-31	0.962290424	0.234	0.007	5.14100018442292e-27	Platelet	PKHD1L1
2.04244886277061e-31	3.593255366	0.766	0.282	7.80705653305438e-27	Platelet	CTSA
3.66284730576863e-31	0.657368546	0.169	0.008	1.400086754157e-26	Platelet	GUCY1A1
4.37199962341824e-31	1.72426482	0.468	0.074	1.67115313605539e-26	Platelet	SMIM3
5.90965190981033e-31	1.04660613	0.195	0.005	2.2589053460059e-26	Platelet	FRMD3
2.0118443509145e-30	3.037275665	0.818	0.369	7.69007384693558e-26	Platelet	FERMT3
2.55768968110892e-30	0.785959923	0.13	0.001	9.77651303707072e-26	Platelet	GRHL1
2.55768968110892e-30	0.701806656	0.13	0.001	9.77651303707072e-26	Platelet	PLOD2
2.55768968110892e-30	0.661415919	0.13	0.001	9.77651303707072e-26	Platelet	MEIS1
2.55768968110892e-30	0.59861491	0.13	0	9.77651303707072e-26	Platelet	F2RL3
1.15711816571623e-29	2.239765482	0.584	0.145	4.42296847663371e-25	Platelet	CDKN1A
1.50659742084816e-29	1.843865209	0.403	0.053	5.75881798145001e-25	Platelet	RAB27B
1.97556504624086e-29	3.049975897	0.818	0.368	7.55139983275107e-25	Platelet	TUBA4A
3.09324701535041e-29	1.049899909	0.221	0.01	1.18236273914754e-24	Platelet	EHD3
3.2758002185659e-29	0.638502155	0.169	0.004	1.25214187554463e-24	Platelet	EGFL7
9.13210126961944e-29	2.921959844	0.727	0.263	3.49065438929933e-24	Platelet	YWHAH
1.23818798077119e-28	2.741012161	0.675	0.202	4.73284973769981e-24	Platelet	RNF11
1.63788068933549e-28	1.999258151	0.455	0.084	6.26063514691596e-24	Platelet	TAX1BP3
2.58275333075103e-28	3.450341663	0.922	0.572	9.87231633146275e-24	Platelet	TLN1
5.15481004566954e-28	2.307903826	0.481	0.087	1.97037459185672e-23	Platelet	LMNA
8.77802175513822e-28	1.62589527	0.338	0.036	3.35531103568403e-23	Platelet	DAB2
9.01018594513626e-28	0.81279838	0.143	0.002	3.44405347566889e-23	Platelet	ASAP2
1.1240541075487e-27	0.724914412	0.143	0.003	4.29658442069414e-23	Platelet	TNFSF4
1.986977906281e-27	0.643080022	0.117	0	7.59502434896849e-23	Platelet	SYTL4
1.986977906281e-27	0.563633499	0.117	0	7.59502434896849e-23	Platelet	EGF
1.986977906281e-27	0.468042577	0.117	0	7.59502434896849e-23	Platelet	VEPH1
2.22578574410695e-27	0.701889554	0.13	0.002	8.50784342827439e-23	Platelet	WDR11-AS1
2.46799539153759e-27	1.530533069	0.403	0.071	9.43366558461327e-23	Platelet	CORO1C
3.12795662269802e-27	3.446402528	0.714	0.248	1.19563013946009e-22	Platelet	LIMS1
4.83235517581869e-27	1.759503497	1	0.994	1.84711944240494e-22	Platelet	FTH1
6.4455691295243e-27	1.179324529	0.273	0.026	2.46375434406937e-22	Platelet	TST
2.92948003930076e-26	2.043538397	0.442	0.066	1.11976445022232e-21	Platelet	FHL1
7.47403201808343e-26	3.099940986	0.935	0.797	2.85687399859221e-21	Platelet	TAGLN2
9.37986948341749e-26	2.529308525	0.948	0.792	3.5853613113415e-21	Platelet	TGFB1
1.15470912431883e-25	-1.340432789	0.688	0.979	4.4137601567963e-21	Platelet	RPL22
1.3156249158288e-25	0.685130965	0.143	0.001	5.02884467826399e-21	Platelet	AC123912.4
2.16851564252677e-25	-1.37878122	0.831	0.994	8.28893419199432e-21	Platelet	RPS23
2.42887701324086e-25	1.232888845	0.325	0.052	9.28413949541188e-21	Platelet	P2RX1
3.81278988518663e-25	0.891045564	0.221	0.017	1.45740080571374e-20	Platelet	SMOX
6.27432158873193e-25	0.660716692	0.13	0.003	2.39829668407689e-20	Platelet	CETP
6.78677975833797e-25	-1.245846198	0.922	0.996	2.59417869482711e-20	Platelet	RPL34
7.9645574309755e-25	-1.25956255	0.935	0.997	3.04437243241608e-20	Platelet	RPL28
1.5334572968803e-24	2.341783052	0.805	0.418	5.86148717159528e-20	Platelet	MAX
1.53401325493609e-24	0.592375545	0.104	0	5.86361226566772e-20	Platelet	SEC14L5
1.53401325493609e-24	0.535890598	0.104	0	5.86361226566772e-20	Platelet	PDE3A
1.53401325493609e-24	0.530873181	0.104	0.001	5.86361226566772e-20	Platelet	MAP1B
1.53401325493609e-24	0.520703935	0.104	0	5.86361226566772e-20	Platelet	GATA1
1.53401325493609e-24	0.43179304	0.104	0	5.86361226566772e-20	Platelet	CLEC2L
1.99375613222953e-24	-1.328442796	0.805	0.99	7.62093343983414e-20	Platelet	RPS25
2.23252920160512e-24	-1.264687941	0.779	0.99	8.53361962021541e-20	Platelet	RPL29
2.34596077430912e-24	1.881926361	0.571	0.16	8.96720046371917e-20	Platelet	MGAT4B
2.67899022309866e-24	-1.307876714	0.883	0.994	1.02401722287723e-19	Platelet	RPS14
3.14308852901442e-24	-1.282748387	0.818	0.994	1.20141415933047e-19	Platelet	RPLP2
5.08199614540012e-24	-1.311126215	0.896	0.995	1.94254220661774e-19	Platelet	RPS3A
7.1745203698542e-24	1.051298533	0.299	0.033	2.74238866617307e-19	Platelet	KIFC3
8.10949292811841e-24	1.643327341	0.974	0.971	3.09977257684398e-19	Platelet	HLA-E
8.11883165781976e-24	-1.306882153	0.883	0.996	3.10334221288502e-19	Platelet	RPL30
8.42250063788196e-24	-1.310583857	0.922	0.996	3.219416643824e-19	Platelet	RPL32
9.98133847626187e-24	-1.237704416	0.987	1	3.81526681916634e-19	Platelet	EEF1A1
1.10330732895154e-23	-1.176318904	0.948	0.996	4.21728193418438e-19	Platelet	RPS15A
1.21005993483494e-23	1.913445726	0.922	0.471	4.62533309491308e-19	Platelet	CCL5
1.63512493406717e-23	-1.253865659	0.727	0.992	6.25010154797836e-19	Platelet	RPL7A
1.86844397108472e-23	-1.272338167	0.727	0.986	7.14194023507424e-19	Platelet	RPL36
2.14319323438064e-23	-1.303350352	0.857	0.993	8.19214181909654e-19	Platelet	RPS6
2.28088763804268e-23	0.837870293	0.195	0.012	8.71846490765434e-19	Platelet	TBXA2R
2.8387700038538e-23	-1.242306795	0.948	0.998	1.08509144627308e-18	Platelet	RPS27
2.92071496157402e-23	-1.258264517	0.857	0.995	1.11641408691206e-18	Platelet	RPL39
4.8193704497573e-23	-1.418740881	0.675	0.978	1.84215616071523e-18	Platelet	RPSA
8.81178050139967e-23	-1.326194427	0.883	0.995	3.36821497885501e-18	Platelet	RPS18
9.25353869160564e-23	0.683011394	0.13	0.002	3.53707262947934e-18	Platelet	OSBP2
1.07133061053831e-22	-1.320315555	0.714	0.991	4.09505412572164e-18	Platelet	RPL3
1.15155080726687e-22	-1.242838266	0.948	0.999	4.4016878056969e-18	Platelet	RPL10
1.41356041241238e-22	2.741011276	0.805	0.447	5.40319332040507e-18	Platelet	RGS10
1.4785330698766e-22	-1.26719142	0.935	0.998	5.65154480629633e-18	Platelet	RPL13
1.52034401095358e-22	2.751582452	0.948	0.843	5.81136294746895e-18	Platelet	OAZ1
1.76962628880576e-22	-1.263551562	0.857	0.991	6.76421952633114e-18	Platelet	RPS13
1.84927878000478e-22	2.01056309	0.987	0.94	7.06868320869029e-18	Platelet	H3F3A
2.03275364761611e-22	-1.164093623	0.844	0.995	7.76999754264783e-18	Platelet	RPS28
2.39994794056372e-22	2.69180213	0.623	0.22	9.17356100801075e-18	Platelet	ILK
2.47859958808185e-22	-1.136379161	0.935	0.995	9.47419906548406e-18	Platelet	RPL37
2.68417805707068e-22	-1.228798731	0.753	0.99	1.0260002205347e-17	Platelet	RPL13A
3.03058957085275e-22	-1.223027818	0.675	0.981	1.15841255756275e-17	Platelet	RPL24
4.22948695694782e-22	-1.267360416	0.948	0.997	1.61667909442373e-17	Platelet	RPS12
4.35944843086598e-22	1.225824427	0.247	0.029	1.66635556821421e-17	Platelet	CDC14B
4.46314156628294e-22	-1.230067537	0.883	0.997	1.70599123229599e-17	Platelet	RPS8
4.7879802836212e-22	-1.24314683	0.792	0.997	1.83015758361137e-17	Platelet	RPL11
5.38523947847509e-22	-1.157451068	0.688	0.984	2.05845393825232e-17	Platelet	NACA
6.35466627781068e-22	-1.142193012	0.766	0.992	2.42900763803036e-17	Platelet	RPL6
6.43744693182422e-22	-1.358341976	0.753	0.991	2.46064971522049e-17	Platelet	RPS4X
6.70373806141614e-22	1.328497986	0.299	0.045	2.56243683659571e-17	Platelet	MLH3
7.23548589818191e-22	-1.217059038	0.688	0.986	2.76569212972105e-17	Platelet	RPS9
7.28174988842421e-22	1.552964193	0.338	0.057	2.78337607735127e-17	Platelet	PRKAR1B
8.46989902253907e-22	1.682773787	0.377	0.07	3.23753420237533e-17	Platelet	PLA2G12A
8.52354731431998e-22	-1.119346786	0.753	0.991	3.25804072542567e-17	Platelet	FAU
8.60144418155179e-22	-1.284869289	0.779	0.994	3.28781602395636e-17	Platelet	RPS3
9.12017976265632e-22	-1.207164455	0.662	0.982	3.48609751247775e-17	Platelet	RPL35
9.70874185907027e-22	1.19905464	0.351	0.081	3.71106948821102e-17	Platelet	VIM-AS1
1.16160586739176e-21	0.432750322	0.104	0	4.44012226751826e-17	Platelet	TDRP
1.18899023695043e-21	0.455876474	0.104	0	4.54479628171934e-17	Platelet	AC012507.1
1.27503400113258e-21	0.466300756	0.104	0	4.87368996592919e-17	Platelet	MYCT1
1.5293612843805e-21	-1.19558974	0.831	0.995	5.84583057341601e-17	Platelet	RPS2
1.69505454343129e-21	1.10612597	0.338	0.054	6.47917648681178e-17	Platelet	PRUNE1
1.91907840669866e-21	-1.064499838	0.948	0.999	7.33548530176497e-17	Platelet	RPLP1
1.95856717094043e-21	1.789616852	0.481	0.113	7.48642715420268e-17	Platelet	CMIP
2.01722041630827e-21	1.955106308	0.883	0.675	7.71062331929673e-17	Platelet	NAP1L1
2.31688444083202e-21	2.217800828	0.649	0.238	8.85605908663632e-17	Platelet	STOM
2.43177244467423e-21	2.22417846	0.753	0.373	9.29520699252277e-17	Platelet	ODC1
3.30786803951762e-21	-1.182936688	0.779	0.992	1.26439947942521e-16	Platelet	RPL12
3.4352826849159e-21	2.437634219	0.922	0.906	1.31310245348225e-16	Platelet	MYL6
3.74948415358564e-21	-1.237459346	0.792	0.993	1.43320282286657e-16	Platelet	RPL18A
3.98690969393193e-21	2.317841173	0.961	0.946	1.52395636140854e-16	Platelet	SH3BGRL3
4.05959190972238e-21	2.071553692	0.649	0.235	1.55173841157228e-16	Platelet	SNAP23
4.16299942229694e-21	2.257437916	0.948	0.883	1.59126489917878e-16	Platelet	GNAS
4.92418686383425e-21	-1.220493024	0.74	0.989	1.882221186832e-16	Platelet	RPS29
5.02921412711179e-21	-1.197175178	0.87	0.996	1.92236680794721e-16	Platelet	RPL19
5.18403376228217e-21	-1.117366826	0.792	0.989	1.98154506529474e-16	Platelet	RPL35A
7.17382976355754e-21	-1.365206657	0.61	0.96	2.74212468882224e-16	Platelet	EEF1B2
7.36057552478197e-21	2.117442437	0.714	0.288	2.81350638859266e-16	Platelet	DYNLL1
8.18491114204919e-21	-1.14488522	0.896	0.996	3.12860043493688e-16	Platelet	RPS27A
8.56696416882748e-21	-1.140955078	0.701	0.985	3.27463638389262e-16	Platelet	RACK1
8.73036541242208e-21	-1.094499615	0.831	0.993	3.33709487524422e-16	Platelet	RPS15
9.48268172635953e-21	0.754875163	0.169	0.01	3.62466026308367e-16	Platelet	SENCR
9.83582581491298e-21	-1.42222364	0.61	0.974	3.75964605949234e-16	Platelet	RPS5
1.07388179121515e-20	2.110073314	0.844	0.512	4.10480575874079e-16	Platelet	MTPN
1.07469857381643e-20	-1.019268868	0.779	0.987	4.10792782855594e-16	Platelet	RPL15
1.14847143847081e-20	-1.197853267	0.662	0.986	4.38991722641083e-16	Platelet	RPS16
1.339769896642e-20	-1.134350708	0.766	0.993	5.1211364529244e-16	Platelet	RPL26
1.49566432372421e-20	1.572857704	0.416	0.1	5.71702731100342e-16	Platelet	MCUR1
1.70783127567138e-20	-1.136746337	0.662	0.97	6.5280142681263e-16	Platelet	EEF2
2.10343134374927e-20	-1.143472006	0.74	0.99	8.04015596834721e-16	Platelet	RPS21
2.6276343081851e-20	0.948478335	0.247	0.023	1.00438693796067e-15	Platelet	HIST2H2BE
2.6423681491868e-20	-1.102027268	0.779	0.992	1.01001880134516e-15	Platelet	RPS7
3.22402658401533e-20	-1.17189419	0.636	0.977	1.23235192147402e-15	Platelet	RPL38
3.97385395611507e-20	0.993824357	0.26	0.031	1.51896593618543e-15	Platelet	MINDY1
4.1290313529366e-20	1.856659284	0.857	0.47	1.57828094434649e-15	Platelet	ITGB1
4.66515791927317e-20	-1.199032413	0.727	0.98	1.78320996306298e-15	Platelet	RPL10A
6.16357615039623e-20	-1.119128769	0.545	0.966	2.35596534772745e-15	Platelet	RPL31
6.17103425496314e-20	2.129966757	0.701	0.328	2.35881613361711e-15	Platelet	WBP2
8.16640116518431e-20	-1.11236828	0.792	0.986	3.12152518138005e-15	Platelet	RPL21
9.10743324984701e-20	1.559096252	0.312	0.045	3.48122528542152e-15	Platelet	INAFM2
9.43559355848126e-20	-1.147162019	0.649	0.972	3.60666128179388e-15	Platelet	RPL27
1.15360136082616e-19	-1.003898793	0.974	0.999	4.4095258416219e-15	Platelet	TPT1
1.15568689998853e-19	-1.104993153	0.714	0.984	4.41749760651615e-15	Platelet	RPL17
1.3549669787935e-19	-1.171549303	0.662	0.984	5.17922577974026e-15	Platelet	RPL23A
1.57042394048737e-19	0.472808409	0.13	0.011	6.00278847011892e-15	Platelet	ANK1
1.59502664430242e-19	2.426321903	0.481	0.156	6.09682984518155e-15	Platelet	TUBA1C
1.62516411576237e-19	0.686041839	0.13	0.004	6.21202731609008e-15	Platelet	RHOBTB1
1.65590938027629e-19	-1.177710319	0.519	0.96	6.32954801516809e-15	Platelet	PFDN5
1.76955501967843e-19	2.351666048	0.597	0.236	6.76394710721884e-15	Platelet	RSU1
1.95201822118817e-19	1.531465265	0.429	0.105	7.46139444866967e-15	Platelet	DAPP1
2.03565798473654e-19	2.617795993	0.818	0.557	7.78109908085693e-15	Platelet	CALM3
2.38989400198758e-19	0.547204316	0.104	0.002	9.13513083319731e-15	Platelet	MCPH1-AS1
2.86340830198529e-19	-1.109549335	0.792	0.991	1.09450918935086e-14	Platelet	RPL8
3.06468809171005e-19	-1.123732725	0.584	0.971	1.17144637617525e-14	Platelet	EEF1D
4.51826760454335e-19	2.021501045	0.571	0.185	1.72706260916065e-14	Platelet	APP
5.19752962483227e-19	-1.165350814	0.623	0.98	1.98670372379589e-14	Platelet	RPL9
5.55489774834743e-19	1.2400858	0.364	0.057	2.12330411532832e-14	Platelet	DMTN
5.56697046874299e-19	2.185606105	0.442	0.109	2.12791879197232e-14	Platelet	SLC40A1
5.85240654809361e-19	1.642103534	0.974	0.755	2.2370238789433e-14	Platelet	SRGN
7.36295139763863e-19	1.185748969	1	0.935	2.81441454223339e-14	Platelet	MT-ND2
9.0370100156365e-19	-1.089956644	0.844	0.995	3.4543067083769e-14	Platelet	RPS19
9.5764451620327e-19	1.286706433	0.351	0.076	3.66050039873538e-14	Platelet	HIST1H2BK
9.8113301453974e-19	0.87148224	0.753	0.294	3.7502828347767e-14	Platelet	CST3
9.97637040669762e-19	-1.212177357	0.39	0.909	3.8133678242561e-14	Platelet	COX7C
1.42177165366415e-18	-1.059145611	0.844	0.992	5.43457996896584e-14	Platelet	RPL18
1.62347517617151e-18	2.494510586	0.74	0.454	6.20557151339799e-14	Platelet	KIF2A
2.34905890319243e-18	2.04201434	0.675	0.321	8.97904275156276e-14	Platelet	RAB11A
2.89020232474433e-18	1.814798221	0.844	0.575	1.10475093661027e-13	Platelet	SAT1
3.42630995532246e-18	-0.922939253	0.74	0.979	1.30967271732246e-13	Platelet	RPL41
3.54796601022091e-18	-0.976332087	0.935	0.993	1.35617452774684e-13	Platelet	RPS24
3.55006637176438e-18	2.359271095	0.909	0.738	1.35697736994322e-13	Platelet	ARPC1B
3.70932419176787e-18	2.286476213	0.909	0.76	1.41785207906135e-13	Platelet	OST4
3.76202405335103e-18	-1.128074973	0.688	0.981	1.4379960741529e-13	Platelet	RPL5
4.55239286905591e-18	-1.072281847	0.779	0.973	1.74010665026793e-13	Platelet	RPL4
4.57637840589909e-18	1.245038609	0.26	0.043	1.74927488187087e-13	Platelet	PADI4
5.23762407912407e-18	-1.141985177	0.571	0.969	2.00202942800438e-13	Platelet	RPL7
5.61295298871251e-18	-0.996626435	0.831	0.992	2.14549515040547e-13	Platelet	RPL14
5.73908820906356e-18	1.653100761	0.416	0.1	2.19370907703246e-13	Platelet	GSN
7.4954114395353e-18	-1.022418583	0.922	0.994	2.86504606864797e-13	Platelet	TMSB10
8.11757298537915e-18	-1.160948666	0.701	0.986	3.10286109793133e-13	Platelet	RPLP0
1.17289803121469e-17	2.406199209	0.649	0.292	4.48328543451504e-13	Platelet	CYB5R3
1.42801398860042e-17	-1.019370782	0.753	0.985	5.45844067002623e-13	Platelet	RPL37A
1.99028548542877e-17	-1.329022416	0.494	0.943	7.60766723950293e-13	Platelet	RPL36A
2.24269306814777e-17	2.008543027	0.753	0.453	8.57246998368802e-13	Platelet	LAMTOR1
2.80914783024395e-17	0.673182614	0.143	0.01	1.07376866663245e-12	Platelet	SYNM
3.63549830174073e-17	1.962082769	0.623	0.264	1.38963287085738e-12	Platelet	TPST2
3.89691986544069e-17	-1.055551496	0.403	0.842	1.48955864936605e-12	Platelet	EIF3K
3.90506299503927e-17	2.563361449	0.805	0.601	1.49267127922381e-12	Platelet	PKM
4.42827720738696e-17	2.359515627	0.714	0.379	1.69266467975159e-12	Platelet	TIMP1
6.09755687964371e-17	0.488805062	0.117	0.008	2.33073014167501e-12	Platelet	FNBP1L
8.63173953751478e-17	1.706227318	0.662	0.311	3.29939612081965e-12	Platelet	PTPN18
1.0443720985982e-16	1.989665502	0.87	0.717	3.99200790968177e-12	Platelet	RAP1B
1.19117608538966e-16	-1.104979174	0.364	0.845	4.55315146879345e-12	Platelet	EIF3F
1.23028813778429e-16	1.203219595	0.286	0.056	4.70265337786666e-12	Platelet	SAV1
1.28611611042459e-16	0.681317724	0.156	0.011	4.91605022048695e-12	Platelet	HIST1H2BH
1.44522691646945e-16	-1.193710137	0.273	0.729	5.52423536551282e-12	Platelet	NME2
2.20788684577959e-16	-1.129203316	0.701	0.969	8.43942667930791e-12	Platelet	RPS26
2.21419838960633e-16	1.518302841	0.922	0.89	8.46355192443123e-12	Platelet	YWHAZ
3.6363971327793e-16	1.289934693	0.286	0.049	1.38997644003356e-11	Platelet	MOB1B
4.2368731661046e-16	2.081717001	1	0.997	1.61950239901182e-11	Platelet	ACTB
4.71109607588982e-16	-1.090495011	0.532	0.947	1.80076936404813e-11	Platelet	RPS20
4.83630102183878e-16	-0.841957695	0.779	0.982	1.84862770258765e-11	Platelet	UBA52
4.9864508834691e-16	0.831329176	0.273	0.053	1.90602098569723e-11	Platelet	ARHGAP21
6.22847799554354e-16	1.397052241	0.26	0.032	2.38077342901656e-11	Platelet	NFE2
7.31770899709246e-16	0.337033933	0.104	0.006	2.79712108704862e-11	Platelet	INKA1
8.13153129282825e-16	0.522643139	0.13	0.01	3.10819652137067e-11	Platelet	ATP9A
1.31363350172299e-15	-1.012529784	0.571	0.921	5.02123269698596e-11	Platelet	TOMM7
1.79685353748966e-15	1.426182337	0.961	0.943	6.86829296170048e-11	Platelet	SERF2
1.86638320913532e-15	1.539638381	0.519	0.161	7.13406317859885e-11	Platelet	CD68
2.23541180341732e-15	1.442460651	0.377	0.101	8.54463807738237e-11	Platelet	UBL4A
2.53118821707255e-15	1.043498045	0.312	0.071	9.67521384093812e-11	Platelet	HIST1H2BC
2.9133186117066e-15	-1.095452322	0.351	0.83	1.11358690613873e-10	Platelet	CD48
2.91489612442692e-15	-1.078809494	0.571	0.936	1.11418989460094e-10	Platelet	EEF1G
3.1544929488864e-15	-0.97505933	0.584	0.963	1.20577338478234e-10	Platelet	HNRNPA1
5.0116144669348e-15	1.024364218	0.221	0.027	1.91563951384116e-10	Platelet	CPNE5
5.11733054972387e-15	1.884160108	1	0.998	1.95604842932645e-10	Platelet	TMSB4X
5.44630665506408e-15	1.188735186	0.273	0.053	2.08179625583169e-10	Platelet	CRAT
6.10956471642976e-15	-0.973106432	0.636	0.965	2.33532001720811e-10	Platelet	RPL27A
6.26067177308403e-15	0.529983977	0.13	0.008	2.39307917854364e-10	Platelet	MITF
7.84274014735928e-15	1.611538467	0.818	0.582	2.99780899392661e-10	Platelet	ARPC5
9.32037537253297e-15	1.482922078	0.429	0.123	3.562620282397e-10	Platelet	RAB31
1.02216924020024e-14	1.666885588	0.468	0.19	3.90713970374139e-10	Platelet	SPINT2
1.06704706329562e-14	1.681009932	0.909	0.899	4.07868069474118e-10	Platelet	PPDPF
1.1761110430519e-14	-1.062880542	0.312	0.787	4.49556685096157e-10	Platelet	EIF3H
1.20496527411054e-14	0.767628469	0.143	0.007	4.60585926376013e-10	Platelet	EGLN3
1.3411249539528e-14	0.552915711	0.143	0.008	5.12631602398918e-10	Platelet	C1orf198
1.4160450355431e-14	-1.022025713	0.416	0.913	5.41269054385995e-10	Platelet	RPL23
1.55458911926921e-14	0.302307801	0.104	0.009	5.94226144949465e-10	Platelet	PROSER2
1.65032486187629e-14	1.378252922	0.429	0.132	6.30820175203594e-10	Platelet	CD226
1.7210239561745e-14	-1.042904758	0.338	0.81	6.57844197008142e-10	Platelet	SNRPD2
1.76268623967739e-14	-1.416623099	0.416	0.842	6.73769188254287e-10	Platelet	IFITM1
1.84600263465691e-14	1.6820956	0.662	0.335	7.05616047071256e-10	Platelet	RAB1B
1.99670021472167e-14	-1.036899809	0.416	0.873	7.63218690075209e-10	Platelet	NOP53
2.20623248396593e-14	1.681674118	0.831	0.677	8.43310304671138e-10	Platelet	CCND3
2.66888796381041e-14	-0.970963899	0.403	0.878	1.02015573528689e-09	Platelet	SRSF5
3.79432536419538e-14	1.30585901	0.506	0.181	1.45034292721004e-09	Platelet	RAB37
3.95459685880386e-14	1.023290812	0.26	0.055	1.51160510330919e-09	Platelet	PYGL
4.0176356450712e-14	1.237165716	0.39	0.119	1.53570104897202e-09	Platelet	XPNPEP1
4.0399667433156e-14	-0.861317607	0.636	0.956	1.54423688796495e-09	Platelet	COX4I1
4.25647888766009e-14	0.9978174	0.312	0.065	1.62699649001919e-09	Platelet	GCLM
4.45419180927151e-14	2.00539127	0.753	0.499	1.70257027717594e-09	Platelet	PRDX6
4.82251408390339e-14	1.530844202	0.403	0.107	1.84335778343123e-09	Platelet	CD36
5.0526881452075e-14	0.660791761	0.156	0.016	1.93133951662411e-09	Platelet	FN3K
5.52855761559552e-14	0.814157045	0.234	0.048	2.11323586298523e-09	Platelet	TMEM64
5.7006409664579e-14	1.145751342	0.325	0.088	2.17901300301887e-09	Platelet	PYGB
6.23445261654294e-14	0.554679142	0.143	0.014	2.38305716814738e-09	Platelet	LHFPL2
8.34994572678663e-14	-0.922829857	0.597	0.946	3.19168325460692e-09	Platelet	BTF3
8.50016409587092e-14	-1.010436394	0.403	0.837	3.2491027240057e-09	Platelet	PSME1
9.34088667306935e-14	1.338574069	0.584	0.29	3.57046052191403e-09	Platelet	RAB8A
1.14168821878798e-13	1.944480353	0.532	0.223	4.36398904749518e-09	Platelet	NT5C3A
1.21047146658308e-13	1.29387195	0.312	0.065	4.62690613386716e-09	Platelet	F11R
1.46308531470376e-13	1.444958165	0.403	0.113	5.59249730692367e-09	Platelet	BCL2L1
1.52362727329268e-13	-1.067906354	0.234	0.67	5.82391288943394e-09	Platelet	NSA2
1.56918848367164e-13	2.047721685	0.753	0.492	5.9980660599865e-09	Platelet	WDR1
1.65456740392045e-13	0.916926553	0.234	0.041	6.32441844474553e-09	Platelet	PTK2
1.70355275340054e-13	1.321420258	0.961	0.928	6.51166004459823e-09	Platelet	ITM2B
3.25164845337767e-13	-0.900337755	0.481	0.9	1.24291010481908e-08	Platelet	SLC25A6
3.51062957767914e-13	1.388714267	0.468	0.161	1.34190304977207e-08	Platelet	YIF1B
4.06024828319093e-13	0.638081235	0.169	0.024	1.5519893037669e-08	Platelet	ARHGEF12
4.55502189274075e-13	1.431996386	0.701	0.341	1.74111156828122e-08	Platelet	FCER1G
5.21699037957395e-13	1.682286693	0.584	0.298	1.99414240268835e-08	Platelet	TLK1
5.91226498082742e-13	1.275910353	0.468	0.183	2.25990416627147e-08	Platelet	NPTN
5.96905141438636e-13	-0.915017645	0.623	0.962	2.28161021263504e-08	Platelet	RPS11
6.01054822582066e-13	1.730282798	0.805	0.633	2.29747195383769e-08	Platelet	GPX4
6.13058295119838e-13	1.636333284	0.688	0.401	2.34335402726607e-08	Platelet	RIOK3
8.31088261283173e-13	-0.891861838	0.506	0.884	3.1767517699288e-08	Platelet	ATP5MC2
8.87345124471381e-13	-1.019041111	0.481	0.892	3.39178800377941e-08	Platelet	KLF2
1.02012308768573e-12	0.664498087	0.169	0.026	3.89931849036993e-08	Platelet	LAPTM4B
1.24303983366774e-12	2.072938227	0.831	0.676	4.75139546021158e-08	Platelet	FLNA
1.26717444690408e-12	1.717966874	0.727	0.47	4.84364760584615e-08	Platelet	CDKN2D
1.33628069888709e-12	1.232185583	0.377	0.116	5.10779934342602e-08	Platelet	MIR4435-2HG
1.3786179467216e-12	1.492990795	0.883	0.874	5.26962923954865e-08	Platelet	MYL12A
1.45967508080308e-12	-0.935748855	0.506	0.879	5.57946202886167e-08	Platelet	HINT1
1.65307914478162e-12	1.345990867	0.416	0.129	6.31872972301328e-08	Platelet	RDH11
1.72744750160518e-12	-0.894125459	0.468	0.904	6.60299533013566e-08	Platelet	RPL36AL
1.78646991351496e-12	1.523951571	0.571	0.306	6.82860259741959e-08	Platelet	CAPZA2
1.88219628898483e-12	-1.007555995	0.39	0.838	7.19450709501563e-08	Platelet	MIF
2.12964884732552e-12	1.496163051	0.494	0.19	8.14036975401708e-08	Platelet	PTPRJ
2.20678197627937e-12	1.462472837	0.416	0.146	8.43520342613026e-08	Platelet	LEPROT
2.49718310193531e-12	1.584212351	0.506	0.226	9.54523268883754e-08	Platelet	ETFA
2.65839328858628e-12	0.99628718	0.26	0.056	1.01614425062922e-07	Platelet	CLIC4
2.68688323884766e-12	1.82251042	0.701	0.447	1.02703424921713e-07	Platelet	FKBP1A
2.77922070901366e-12	1.374442989	0.273	0.062	1.06232932381338e-07	Platelet	TMEM140
3.2088124938815e-12	-0.86152032	0.429	0.837	1.22653648766127e-07	Platelet	COMMD6
3.49947252231249e-12	1.525912079	0.844	0.756	1.33763837692872e-07	Platelet	MYH9
3.75045848343399e-12	1.598884043	0.727	0.507	1.43357525070781e-07	Platelet	ZYX
4.04255857474082e-12	0.513100285	0.117	0.006	1.54522758960893e-07	Platelet	RTN2
5.53963486877022e-12	-0.946252396	0.584	0.944	2.11747003223873e-07	Platelet	JUNB
5.64011086901453e-12	-0.969201958	0.506	0.886	2.15587597857211e-07	Platelet	CORO1A
7.05105107250178e-12	1.118695924	0.545	0.237	2.69519376195308e-07	Platelet	GLUL
9.02450379514828e-12	-0.871915207	0.571	0.974	3.44952633065748e-07	Platelet	BTG1
9.82993229090972e-12	-0.964783567	0.429	0.856	3.75739331887733e-07	Platelet	HSP90AB1
1.04373916429776e-11	-0.906449675	0.481	0.907	3.98958858161175e-07	Platelet	NPM1
1.06620111861738e-11	1.575622073	0.532	0.242	4.07544715580307e-07	Platelet	CAPN1
1.17844952599963e-11	-0.908450853	0.286	0.726	4.50450546818099e-07	Platelet	HNRNPA0
1.18646920616123e-11	1.296566527	0.857	0.735	4.5351598936307e-07	Platelet	ARF1
1.3403001755931e-11	1.779372568	0.571	0.282	5.12316339118707e-07	Platelet	NDUFAF3
1.41902987623533e-11	-0.91134793	0.468	0.875	5.42409979892193e-07	Platelet	LIMD2
1.5208329239355e-11	-0.843086324	0.299	0.697	5.81323176845105e-07	Platelet	APRT
1.54713154998889e-11	0.8339947	0.156	0.013	5.91375563667751e-07	Platelet	PTGIR
1.80648431478665e-11	1.8117359	0.403	0.145	6.90510564484049e-07	Platelet	ANO6
2.41338163295453e-11	-0.89542676	0.338	0.717	9.2249099538054e-07	Platelet	EIF3G
2.44747641887658e-11	0.885658739	0.87	0.672	9.35523386351385e-07	Platelet	PSAP
3.2677632359863e-11	1.768402462	0.571	0.292	1.2490698193234e-06	Platelet	EIF2AK1
3.33831694668644e-11	0.994507053	0.857	0.742	1.27603826970143e-06	Platelet	CD99
3.47892361339707e-11	1.038553449	0.247	0.057	1.3297837619849e-06	Platelet	MSANTD3
3.77615962850953e-11	1.268146948	0.338	0.1	1.44339925640148e-06	Platelet	TSPOAP1-AS1
4.1847291068597e-11	1.185728529	0.831	0.715	1.59957085380605e-06	Platelet	ALDOA
6.97864520104245e-11	-0.786412402	0.494	0.867	2.66751734164647e-06	Platelet	UQCRB
7.09917124652177e-11	-0.797250281	0.403	0.752	2.71358721727048e-06	Platelet	SSR2
7.25341515925457e-11	-0.80769184	0.675	0.977	2.77254541047347e-06	Platelet	PNRC1
7.54689059606164e-11	1.132676239	0.662	0.384	2.8847234614386e-06	Platelet	CMTM6
9.3553048308675e-11	0.704581191	0.208	0.039	3.57597171855079e-06	Platelet	H1F0
9.38213503635576e-11	-1.000130293	0.364	0.828	3.58622729629663e-06	Platelet	NFKBIA
1.01696525454319e-10	1.657860688	0.532	0.271	3.8872479889659e-06	Platelet	ADIPOR1
1.03019789346814e-10	1.578005057	0.714	0.537	3.9378284279926e-06	Platelet	TRAPPC1
1.04116121804376e-10	-1.023942559	0.234	0.636	3.97973463985046e-06	Platelet	IL2RG
1.15058217876913e-10	0.479730141	0.143	0.016	4.39798532012713e-06	Platelet	SIAE
1.25992198918097e-10	1.32663302	0.753	0.623	4.81592581144533e-06	Platelet	FKBP8
1.37786490903078e-10	0.929066039	0.961	0.937	5.26675082827924e-06	Platelet	GAPDH
1.61842005467882e-10	-0.9294424	0.234	0.598	6.18624881700431e-06	Platelet	PSME2
1.97404233475319e-10	0.773466537	0.169	0.033	7.54557942036061e-06	Platelet	ABCC4
2.07341891378111e-10	-0.800392125	0.831	0.982	7.92543645603692e-06	Platelet	TXNIP
2.08440658236887e-10	-0.823928098	0.571	0.912	7.96743572044676e-06	Platelet	CD52
2.1429360963968e-10	0.72661797	0.169	0.029	8.19115893486712e-06	Platelet	DBN1
2.26533226995827e-10	-0.831341779	0.403	0.789	8.65900606868849e-06	Platelet	RBM3
2.55345660542969e-10	0.94881612	0.221	0.052	9.76033252859446e-06	Platelet	PDLIM7
2.73540996539978e-10	0.37643775	0.13	0.018	1.04558310517441e-05	Platelet	HIST1H2BG
2.81229208055426e-10	-1.435741702	0.39	0.722	1.07497052487106e-05	Platelet	LTB
3.06398603723194e-10	-0.391961084	0.974	1	1.17117802287154e-05	Platelet	MALAT1
3.11268946861615e-10	0.929873403	0.234	0.053	1.18979442248384e-05	Platelet	HIST1H2AG
3.11854074801294e-10	-0.761295982	0.39	0.802	1.19203101552047e-05	Platelet	CNBP
3.11905661354802e-10	-0.858079568	0.286	0.686	1.1922281999626e-05	Platelet	UXT
3.14789152757095e-10	0.920174288	0.234	0.045	1.20325005749872e-05	Platelet	ST3GAL3
3.42025618335942e-10	-0.814909669	0.377	0.762	1.3073587235273e-05	Platelet	EIF3L
3.52332813747807e-10	-0.849939994	0.416	0.756	1.34675694726962e-05	Platelet	EIF3E
4.15563234552934e-10	1.32957688	0.584	0.321	1.58844890775513e-05	Platelet	TUBB4B
4.3015139242579e-10	1.444633068	0.571	0.318	1.64421068240834e-05	Platelet	NORAD
4.66063408786891e-10	0.912944363	0.883	0.806	1.78148077374701e-05	Platelet	MBNL1
4.81079362904353e-10	0.545176132	0.104	0.009	1.8388777567656e-05	Platelet	HEMGN
5.35854351321414e-10	-0.869740934	0.468	0.823	2.04824967249097e-05	Platelet	PTPRCAP
6.11320016886722e-10	0.366354282	0.104	0.013	2.33670963254781e-05	Platelet	HEXIM2
6.6517965598363e-10	-0.837016187	0.39	0.783	2.54258271703183e-05	Platelet	PPIB
6.88893482870977e-10	0.991125181	0.39	0.157	2.63322644892602e-05	Platelet	IKBKG
6.9865917727996e-10	1.189414508	0.688	0.465	2.67055483923492e-05	Platelet	PRKCB
6.98868426035705e-10	0.735881782	0.182	0.034	2.67135467167888e-05	Platelet	ABHD4
7.60966336165851e-10	-0.772834407	0.442	0.834	2.90871772336035e-05	Platelet	RPS17
8.0571486961857e-10	-0.830803489	0.234	0.557	3.07976451763002e-05	Platelet	C9orf78
8.56160476960958e-10	1.718706845	0.714	0.546	3.27258780713557e-05	Platelet	SH3BGRL
9.56115477860865e-10	1.011894427	0.247	0.071	3.65465580257537e-05	Platelet	SWI5
9.8313818387875e-10	-1.054578579	0.364	0.701	3.75794739405814e-05	Platelet	CD3E
1.02999670533943e-09	-0.795464613	0.338	0.69	3.93705940648945e-05	Platelet	ARHGEF1
1.03948217849742e-09	1.120716613	0.494	0.221	3.97331667908853e-05	Platelet	YBX3
1.08059752428468e-09	-0.780222685	0.273	0.618	4.13047597682575e-05	Platelet	FAM107B
1.15968943783489e-09	1.293053026	0.545	0.291	4.43279690718009e-05	Platelet	ATP2A3
1.26542575213411e-09	-0.865760398	0.455	0.817	4.83696339495742e-05	Platelet	RAC2
1.33942525043621e-09	1.462901542	0.377	0.133	5.11981907726737e-05	Platelet	RUFY1
1.47595085861581e-09	-0.709051003	0.429	0.821	5.64167456197306e-05	Platelet	NCL
1.73479667487994e-09	-0.785465737	0.325	0.674	6.6310868100611e-05	Platelet	RAN
1.81022670030744e-09	0.724768477	0.156	0.021	6.91941053925517e-05	Platelet	SERPINE1
1.88104738767534e-09	0.602857895	0.104	0.01	7.19011553465023e-05	Platelet	BX255925.3
2.05185152273334e-09	-0.782409018	0.325	0.729	7.8429972604959e-05	Platelet	EDF1
2.09478453404687e-09	1.429772786	0.403	0.159	8.00710440294076e-05	Platelet	CCDC92
2.15769563352542e-09	0.951683317	0.922	0.862	8.24757578958758e-05	Platelet	TPM3
2.23551480196892e-09	1.453909639	0.714	0.555	8.54503177904601e-05	Platelet	TUBA1B
2.26466804855132e-09	-1.296800173	0.286	0.634	8.65646714878258e-05	Platelet	CD7
2.35459693241388e-09	1.55626915	0.623	0.39	9.00021131445882e-05	Platelet	TALDO1
2.41321737497905e-09	0.621240692	0.169	0.031	9.22428209411993e-05	Platelet	SPHK1
2.58263435708495e-09	-0.734780222	0.26	0.606	9.87186156652153e-05	Platelet	PSMA7
2.83228862629693e-09	1.306020839	0.338	0.114	0.000108261	Platelet	CLCN3
3.67242874101894e-09	0.747565014	0.195	0.035	0.000140375	Platelet	SSX2IP
3.95654017032805e-09	0.865947314	0.221	0.062	0.000151235	Platelet	PIP4P2
4.34384617757909e-09	-0.89737478	0.13	0.444	0.000166039	Platelet	LIME1
4.37009774464813e-09	1.24531538	0.727	0.574	0.000167043	Platelet	ATP6V0E1
4.41659213319841e-09	-0.650002563	0.299	0.704	0.00016882	Platelet	ERP29
4.62246102230783e-09	-0.742088861	0.195	0.556	0.000176689	Platelet	EIF3D
4.75850458167294e-09	-0.710080705	0.442	0.816	0.000181889	Platelet	YWHAB
5.2767902965921e-09	0.596097653	0.156	0.039	0.0002017	Platelet	EPOR
5.41250801648059e-09	0.983185507	0.247	0.072	0.000206888	Platelet	SSFA2
5.82104813780924e-09	-0.989688574	0.117	0.434	0.000222504	Platelet	FLT3LG
6.41623416060011e-09	0.473745884	0.104	0.019	0.000245254	Platelet	GPD2
6.93367432921718e-09	0.466116146	0.104	0.011	0.000265033	Platelet	FKBP1B
7.45615108757455e-09	-0.765504974	0.143	0.494	0.000285004	Platelet	PA2G4
7.46255941282639e-09	0.638549795	0.156	0.034	0.000285249	Platelet	WRB
8.09350611245473e-09	-0.830972576	0.26	0.64	0.000309366	Platelet	SUN2
8.18207337714348e-09	1.114070643	0.377	0.151	0.000312752	Platelet	PPM1A
8.41499810692722e-09	-0.77440555	0.442	0.813	0.000321655	Platelet	HSPA8
9.63817199892724e-09	0.815317531	0.247	0.075	0.000368409	Platelet	SEPT11
1.00757639067515e-08	0.514374149	0.13	0.016	0.000385136	Platelet	EFNB1
1.0467269570691e-08	-0.912613272	0.442	0.735	0.000400101	Platelet	LDHB
1.24576625426529e-08	-0.971777957	0.247	0.573	0.000476182	Platelet	GIMAP7
1.26103244011478e-08	-0.786034385	0.403	0.721	0.000482017	Platelet	ETS1
1.46191906349424e-08	-0.616503662	0.597	0.943	0.000558804	Platelet	JUND
1.50725507589297e-08	-0.72608278	0.455	0.847	0.000576133	Platelet	LSP1
1.51053586734667e-08	-0.808432994	0.26	0.619	0.000577387	Platelet	GYPC
1.55340359552136e-08	-0.859920396	0.182	0.496	0.000593773	Platelet	ARHGAP15
1.59535882052481e-08	-0.657075592	0.078	0.363	0.00060981	Platelet	UBE2L6
1.79301592634057e-08	1.285686579	0.675	0.526	0.000685362	Platelet	TMEM50A
1.81896705296301e-08	0.505925826	0.143	0.029	0.000695282	Platelet	MOB3C
1.81904403220309e-08	1.175756527	0.351	0.142	0.000695311	Platelet	SLC10A3
1.84537927308379e-08	-0.749430988	0.195	0.495	0.000705378	Platelet	RTRAF
1.97999546078465e-08	0.470461973	0.143	0.024	0.000756833	Platelet	FAH
1.99482904415645e-08	-0.76632453	0.662	0.936	0.000762503	Platelet	SARAF
2.05690275714308e-08	0.434788685	0.104	0.015	0.000786231	Platelet	FADS2
2.20995477276205e-08	-0.676292664	0.39	0.759	0.000844733	Platelet	MZT2B
2.30039526475284e-08	-0.64973455	0.351	0.675	0.000879303	Platelet	PRR13
2.5965052755466e-08	1.196802763	0.286	0.097	0.000992488	Platelet	LYL1
2.59811123724465e-08	-0.795135932	0.182	0.498	0.000993102	Platelet	COX5A
2.61452825530206e-08	1.088550901	0.714	0.55	0.000999377	Platelet	RAC1
2.75173405057836e-08	-0.984516517	0.818	0.546	0.001051823	Platelet	S100A9
2.90778107897846e-08	0.674343827	0.182	0.046	0.00111147	Platelet	AC078883.1
2.9895121802327e-08	1.103675203	0.299	0.113	0.001142711	Platelet	AGPAT1
3.14022513134519e-08	-0.900269336	0.636	0.887	0.00120032	Platelet	CYBA
3.31519178948517e-08	-0.876986765	0.208	0.531	0.001267199	Platelet	PIK3IP1
3.49853101576492e-08	-0.722733603	0.13	0.427	0.001337278	Platelet	PSMB6
3.54991594546496e-08	0.993453713	0.299	0.107	0.00135692	Platelet	GNB5
3.597760487573e-08	-1.173910294	0.052	0.348	0.001375208	Platelet	LEF1
4.21148690171207e-08	-0.486294202	0.779	0.981	0.001609799	Platelet	DDX5
4.40056781974838e-08	-0.902637777	0.234	0.57	0.001682073	Platelet	LEPROTL1
4.8090986922788e-08	0.599237291	0.948	0.919	0.00183823	Platelet	MT-ND4
5.04571792535421e-08	0.850727862	0.208	0.063	0.001928675	Platelet	INF2
5.0833244946916e-08	1.335116162	0.571	0.338	0.00194305	Platelet	PLEK
5.48455359532767e-08	-0.963215853	0.325	0.66	0.002096416	Platelet	ZFP36L1
5.6241241220695e-08	0.415403347	0.104	0.013	0.002149765	Platelet	NCKAP1
5.96547711825103e-08	0.91366039	0.208	0.054	0.002280244	Platelet	MAFG
6.38098067016933e-08	-0.583894311	0.208	0.517	0.002439066	Platelet	MCUB
6.54279678456041e-08	-0.941473971	0.104	0.369	0.002500919	Platelet	ITK
6.83170990199895e-08	-1.09987883	0.221	0.525	0.002611353	Platelet	TCF7
7.41332176893088e-08	-1.086338262	0.377	0.699	0.002833668	Platelet	IL32
8.62217155477101e-08	1.334808817	0.558	0.404	0.003295739	Platelet	R3HDM4
9.69648618906727e-08	1.322863157	0.312	0.109	0.003706385	Platelet	STRN4
1.13702946857696e-07	-1.136956316	0.753	0.526	0.004346181	Platelet	S100A8
1.17286405208292e-07	0.652793295	0.234	0.066	0.004483156	Platelet	TM2D2
1.20581670739085e-07	-0.642435807	0.247	0.578	0.004609114	Platelet	RSL1D1
1.20716919935439e-07	1.045827063	0.584	0.373	0.004614284	Platelet	STXBP2
1.21220936919157e-07	-0.660518188	0.091	0.367	0.004633549	Platelet	SRI
1.22317871569879e-07	1.675449531	0.506	0.265	0.004675478	Platelet	GSTO1
1.23239549780814e-07	1.331535797	0.545	0.347	0.004710709	Platelet	NCK2
1.26924465969924e-07	-0.629293494	0.364	0.715	0.004851561	Platelet	ZFAS1
1.36749774623165e-07	0.690216168	0.169	0.039	0.005227123	Platelet	TSPAN13
1.36819444090717e-07	-0.74540612	0.286	0.618	0.005229786	Platelet	TRAF3IP3
1.44337787238264e-07	0.672361793	0.182	0.055	0.005517168	Platelet	TSPAN18
1.48737669397512e-07	-0.652935087	0.39	0.659	0.005685349	Platelet	EIF4A2
1.53898061725347e-07	1.195981537	0.351	0.153	0.0058826	Platelet	SKAP2
1.58235108241674e-07	-0.917900392	0.208	0.493	0.006048379	Platelet	PIM1
1.66354705752953e-07	-0.548139395	0.325	0.669	0.006358742	Platelet	ARL6IP4
1.66708949159484e-07	-0.673453851	0.221	0.497	0.006372283	Platelet	TUFM
1.69679089336229e-07	-0.622327576	0.286	0.621	0.006485814	Platelet	KRTCAP2
1.75574425507185e-07	1.192400054	0.455	0.25	0.006711157	Platelet	TMBIM1
1.77394703420073e-07	-0.682796034	0.234	0.591	0.006780735	Platelet	CYTH1
1.82749873518112e-07	-0.533588023	0.247	0.624	0.006985431	Platelet	SRSF2
1.90773949966984e-07	0.973736273	0.377	0.161	0.007292143	Platelet	RPA1
2.08424555162275e-07	-0.688659309	0.221	0.534	0.00796682	Platelet	FBL
2.11657623533529e-07	-0.686525907	0.312	0.626	0.008090401	Platelet	CD53
2.15633085677493e-07	-0.610159674	0.351	0.712	0.008242359	Platelet	SLC25A3
2.22016829487435e-07	-0.531611761	0.416	0.746	0.008486371	Platelet	GSTK1
2.29435072355227e-07	-0.501136868	0.377	0.765	0.008769926	Platelet	EIF4B
2.52557026810723e-07	0.472192372	1	0.991	0.00965374	Platelet	FTL
2.53316897765297e-07	-0.630382567	0.481	0.839	0.009682785	Platelet	HSP90AA1
6.65112050391376e-83	-1.316027007	0.224	0.636	2.542324301416e-78	Treg	ANXA1
1.68805325417834e-82	1.278482573	0.326	0.007	6.4524147587713e-78	Treg	FOXP3
6.69070059504575e-75	-1.236100437	0.045	0.366	2.55745339545029e-70	Treg	ZEB2
6.20644824830003e-71	-2.104128309	0.052	0.376	2.3723527784302e-66	Treg	GZMA
5.74166938254316e-66	-3.119267239	0.16	0.481	2.1946957047833e-61	Treg	CCL5
1.72728493151201e-64	-3.580441595	0.173	0.504	6.6023739222115e-60	Treg	NKG7
4.33435106756355e-64	-1.229875155	0.559	0.827	1.65676235206549e-59	Treg	IFITM2
3.13079262159065e-63	-1.564357223	0.247	0.59	1.19671417167681e-58	Treg	EFHD2
4.84848445617006e-60	-1.218570957	0.142	0.475	1.85328469852644e-55	Treg	ID2
8.60119926057613e-60	-0.941607667	0.023	0.283	3.28772240536262e-55	Treg	AOAH
1.66085249039419e-59	-1.145277944	0.045	0.347	6.34844255928273e-55	Treg	PLEK
1.16234610059808e-58	1.20184335	0.297	0.024	4.4429517349261e-54	Treg	RTKN2
3.7302191566529e-57	-1.003282132	0.032	0.287	1.42583897043901e-52	Treg	FGR
3.14148402472744e-56	-1.892159591	0.166	0.467	1.20080085361182e-51	Treg	CTSW
1.84696222724725e-55	-1.800840965	0.027	0.268	7.05982841742988e-51	Treg	GZMH
5.05403633941971e-54	1.023686906	0.314	0.041	1.93185485037979e-49	Treg	CTLA4
5.3604514523355e-54	-1.500667687	0.023	0.27	2.04897896314072e-49	Treg	KLRD1
1.51838985930538e-52	-1.301456567	0.032	0.289	5.80389339820889e-48	Treg	HOPX
5.97097341752961e-51	-0.997130535	0.699	0.892	2.28234487911652e-46	Treg	CYBA
1.217723232756e-50	-1.053187534	0.08	0.346	4.65462528488654e-46	Treg	MAP3K8
4.04344933262088e-49	-2.16612014	0.038	0.284	1.545568072901e-44	Treg	GZMB
9.16311104276198e-48	-0.913737253	0.036	0.279	3.50250756498534e-43	Treg	MATK
1.22778217347596e-44	-1.023340269	0.286	0.586	4.69307457989452e-40	Treg	GSTP1
4.51757247242996e-44	0.580518597	0.974	0.935	1.72679690186163e-39	Treg	SARAF
7.18614935448678e-44	-0.860441574	0.073	0.312	2.74683372925903e-39	Treg	BHLHE40
9.86771441483309e-43	-0.916702486	0.053	0.3	3.7718351579258e-38	Treg	LYN
1.11236338828611e-42	-1.904052165	0.039	0.263	4.25189781538484e-38	Treg	FGFBP2
4.04279196108031e-42	-4.035416426	0.233	0.48	1.54531679920334e-37	Treg	GNLY
1.79207409532862e-41	-1.460590538	0.03	0.256	6.85002402198412e-37	Treg	FCGR3A
2.73898358732876e-41	-0.814740219	0.191	0.471	1.04694908642055e-36	Treg	PLAC8
4.95886365048347e-41	-0.929000951	0.175	0.463	1.8954760417608e-36	Treg	CD63
1.37382540999838e-40	-0.913855549	0.007	0.193	5.25131024717783e-36	Treg	ADGRG1
2.02799288225092e-40	-2.26139162	0.182	0.453	7.75179999311592e-36	Treg	TYROBP
8.36460336029936e-40	-1.293709127	0.023	0.222	3.19728598844083e-35	Treg	CCL4
3.10496732156137e-39	0.388751948	0.992	0.996	1.18684270899362e-34	Treg	RPL32
3.33609320109476e-39	-0.544681861	0.049	0.244	1.27518826518646e-34	Treg	STOM
3.39689354275062e-39	-0.663066181	0.004	0.164	1.298428587781e-34	Treg	FCRL6
7.48088076007124e-39	-0.848687691	0.018	0.194	2.85949186172963e-34	Treg	CX3CR1
2.773791958079e-38	-0.660881841	0.004	0.167	1.06025423805612e-33	Treg	S1PR5
6.83632512531631e-38	-0.717402648	0.023	0.221	2.61311691590091e-33	Treg	CXXC5
7.17728594450569e-38	-1.083547247	0.01	0.19	2.74344577942786e-33	Treg	CLIC3
7.42985696200768e-38	-2.0301192	0.175	0.418	2.83998852515782e-33	Treg	CST7
1.08515238577444e-37	0.825139416	0.741	0.564	4.14788647938422e-33	Treg	LEPROTL1
1.61673332623087e-37	-0.965470538	0.589	0.783	6.17980146618489e-33	Treg	ITGB2
2.02083591027648e-37	-1.599078212	0.033	0.237	7.72444318344082e-33	Treg	SPON2
4.12491523181144e-37	-1.30325168	0.069	0.29	1.57670759820761e-32	Treg	CEBPD
4.89736915044228e-37	-2.140838749	0.103	0.338	1.87197038406506e-32	Treg	PRF1
6.27679756329019e-37	-1.122363431	0.043	0.221	2.39924310059204e-32	Treg	CD8A
1.03414626500851e-36	-0.546060254	0.012	0.187	3.95292068336854e-32	Treg	CD300A
3.16154679197066e-36	-0.633789442	0.466	0.708	1.20846964576286e-31	Treg	MSN
9.01128795035368e-36	-0.678454038	0.161	0.406	3.44447470614319e-31	Treg	C1orf162
1.02688528950271e-35	-0.689855997	0.668	0.848	3.92516633059515e-31	Treg	OAZ1
1.36124530265202e-35	-0.58777387	0.018	0.196	5.20322404485706e-31	Treg	METRNL
1.79565876374885e-35	0.761360369	0.725	0.525	6.8637260585536e-31	Treg	PIK3IP1
1.42997283389663e-34	0.846074612	0.835	0.757	5.46592816028649e-30	Treg	JUN
1.55090709718951e-34	0.345703894	0.991	0.996	5.92818728829718e-30	Treg	RPL30
2.16655789285268e-34	-0.705822558	0.238	0.503	8.28145088964007e-30	Treg	ADGRE5
2.82937134377602e-34	0.348857187	0.996	0.998	1.08149890244495e-29	Treg	RPL13
3.97705261203316e-34	-0.627713348	0.005	0.143	1.52018859042356e-29	Treg	PRSS23
4.10747225256631e-34	-0.675186664	0.151	0.381	1.57004019382095e-29	Treg	MYO1F
8.1226917669716e-34	-0.608988459	0.556	0.783	3.10481770100723e-29	Treg	LCP1
1.31897319304145e-33	-0.429330365	0.982	0.997	5.04164313308163e-29	Treg	MT-CO1
1.57404107393313e-33	-0.792958091	0.026	0.216	6.01661460100198e-29	Treg	TBX21
4.27085579869057e-33	-0.805216896	0.115	0.344	1.63249192049148e-28	Treg	APMAP
4.87607433576245e-33	-0.889070916	0.013	0.184	1.86383065410184e-28	Treg	KLRF1
5.68426739057124e-33	-0.600951125	0.991	0.997	2.17275436737195e-28	Treg	ACTB
9.50824935125764e-33	-0.887666852	0.258	0.491	3.63443323202472e-28	Treg	GZMM
1.440846927058e-32	-0.69797206	0.046	0.235	5.50749329398648e-28	Treg	MYBL1
1.90917058654527e-32	0.82366311	0.221	0.037	7.29761365001065e-28	Treg	IL2RA
2.66001761641762e-32	0.338783392	0.993	0.996	1.01676513369947e-27	Treg	RPL11
4.46937787957616e-32	0.777987589	0.311	0.121	1.70837500068919e-27	Treg	STAM
5.83824891950228e-32	-0.525999158	0.026	0.188	2.23161226699055e-27	Treg	ITGAM
6.77608282597413e-32	0.629067459	0.83	0.72	2.59008989940035e-27	Treg	C12orf57
4.91218097111617e-31	-0.920837839	0.081	0.267	1.87763205439945e-26	Treg	CMC1
5.95172732169857e-31	-0.524234511	0.94	0.977	2.27498825144606e-26	Treg	PFN1
7.2212674150834e-31	-0.606883266	0.043	0.206	2.76025725674148e-26	Treg	PECAM1
7.59314235403866e-31	0.354524212	0.982	0.985	2.90240273340774e-26	Treg	RPL36
1.03202836930651e-30	-0.55079672	0.871	0.95	3.94482523883721e-26	Treg	CFL1
1.30757157166688e-30	-0.464039927	0.014	0.152	4.99806157553948e-26	Treg	AUTS2
2.28296247796878e-30	0.577909757	0.957	0.942	8.72639577578787e-26	Treg	JUND
3.78095518338444e-30	-1.296465669	0.275	0.5	1.44523230929687e-25	Treg	HLA-DPA1
4.16134011720706e-30	0.313227991	0.994	0.996	1.59063064640123e-25	Treg	RPS15A
4.71581805457659e-30	-0.658768897	0.076	0.25	1.80257429318136e-25	Treg	KLRG1
5.01626893049939e-30	-1.409078124	0.1	0.321	1.91741863599409e-25	Treg	KLRB1
5.06092372201463e-30	-0.538787657	0.004	0.14	1.93448748350287e-25	Treg	PTGDR
7.4470657018158e-30	-0.628617566	0.081	0.271	2.84656639386207e-25	Treg	RNF130
1.07917177131064e-29	-1.798639022	0.119	0.348	4.12502617865779e-25	Treg	FCER1G
1.24200542344722e-29	-0.559192394	0.143	0.339	4.74744153058466e-25	Treg	FKBP11
1.78314186975737e-29	-2.083416221	0.78	0.913	6.81588148296057e-25	Treg	CD74
2.28876466836353e-29	-0.595849007	0.651	0.836	8.74857406835274e-25	Treg	ARPC3
3.68472157601921e-29	-0.442876633	0.023	0.167	1.40844797521758e-24	Treg	SYK
8.18432757152864e-29	-0.506643376	0.775	0.91	3.12837737094111e-24	Treg	MYL6
1.03352900138539e-28	0.309433453	0.99	0.992	3.95056125489551e-24	Treg	RPL12
1.05400036599736e-28	-0.63023234	0.006	0.15	4.02881099898832e-24	Treg	IGFBP7
1.10713810411458e-28	-0.518155585	0.061	0.243	4.23192468916757e-24	Treg	GLUL
1.1341476624171e-28	-0.336156972	0.999	0.998	4.33516602482312e-24	Treg	TMSB4X
1.27979599182801e-28	-1.351651665	0.256	0.496	4.89189219916337e-24	Treg	HLA-DPB1
2.36640413081894e-28	-0.349101915	0.019	0.166	9.04534314964231e-24	Treg	LMO4
3.25486723943582e-28	-0.530351283	0.049	0.211	1.24414045360195e-23	Treg	CTSH
3.87542888015243e-28	0.340516031	0.993	0.997	1.48134393514947e-23	Treg	RPS8
4.79184390322756e-28	-0.588379341	0.061	0.227	1.8316344135697e-23	Treg	YBX3
4.84457132189583e-28	-0.362842207	0.015	0.145	1.85178894208146e-23	Treg	PIK3AP1
5.23825303350407e-28	0.378244028	0.98	0.973	2.0022698395266e-23	Treg	BTG1
7.4721990170566e-28	-1.125561588	0.086	0.273	2.85617335227972e-23	Treg	IFITM3
1.17677313675647e-27	-0.498415918	0.381	0.62	4.49809763793791e-23	Treg	TPI1
1.93776082499465e-27	-0.489802904	0.018	0.179	7.40689697745954e-23	Treg	LAT2
3.85233778239347e-27	-0.525520256	0.71	0.859	1.47251759394208e-22	Treg	ARPC2
4.91141580583468e-27	-0.557156522	0.153	0.345	1.87733957762225e-22	Treg	ASAH1
9.10620765303874e-27	-0.749382659	0.032	0.156	3.48075681329753e-22	Treg	CD8B
1.01499655581928e-26	0.643115754	0.547	0.335	3.87972283496363e-22	Treg	CAMK4
1.59335607103257e-26	-0.420358262	0.013	0.136	6.09044424591488e-22	Treg	LILRB1
2.0661303732716e-26	0.365282554	0.973	0.981	7.89757673879336e-22	Treg	RPL5
2.29351846191563e-26	-0.473249515	0.013	0.142	8.76674496882631e-22	Treg	IRF8
3.59722749250208e-26	-0.764721837	0.093	0.258	1.37500423673399e-21	Treg	GRN
3.92286989986106e-26	-0.668542602	0.013	0.132	1.49947779052289e-21	Treg	KLRK1
4.00678745833723e-26	0.364524564	0.991	0.995	1.53155443807482e-21	Treg	RPS3A
4.01179836590711e-26	0.299466706	0.993	0.996	1.53346980738433e-21	Treg	RPL34
5.48496435095614e-26	-1.476890175	0.305	0.493	2.09657277350947e-21	Treg	HLA-DRB1
5.62702724522456e-26	-0.60740331	0.056	0.233	2.15087489421464e-21	Treg	MTSS1
5.79787000139962e-26	-0.397990247	0.023	0.157	2.21617782933499e-21	Treg	GSAP
6.7723549145921e-26	-0.480258401	0.819	0.922	2.58866494255368e-21	Treg	MT-ND4
9.00860685675948e-26	-0.514655002	0.087	0.261	3.44344988492774e-21	Treg	APOBEC3G
9.61603922457238e-26	-0.401986673	0.017	0.137	3.67563483320055e-21	Treg	LY86
1.44876365064016e-25	0.312614879	0.998	0.999	5.53775417820696e-21	Treg	TPT1
1.63402638270328e-25	0.645371985	0.581	0.34	6.24590244524502e-21	Treg	LEF1
1.70972944173752e-25	-0.388869851	0.014	0.14	6.5352698180975e-21	Treg	ALOX5
1.77525248690984e-25	-1.041517495	0.027	0.146	6.78572510596418e-21	Treg	GZMK
2.05886056767079e-25	-0.469240041	0.01	0.139	7.86978863386482e-21	Treg	C1orf21
2.10912677264686e-25	-0.70084472	0.595	0.747	8.06192617576534e-21	Treg	HCST
2.14504043029203e-25	-0.449466153	0.073	0.239	8.19920254074825e-21	Treg	LAIR1
2.47602989289665e-25	-0.522031191	0.031	0.192	9.46437666260816e-21	Treg	ABI3
2.62081729383251e-25	-0.408558385	0.325	0.514	1.00178120239454e-20	Treg	ARRB2
3.70151307876079e-25	-0.395771422	0.127	0.301	1.41486635922553e-20	Treg	CDK2AP2
4.69666912642276e-25	0.721688028	0.231	0.067	1.79525480688383e-20	Treg	IKZF2
5.94522349367368e-25	0.356696155	0.99	0.993	2.27250222822183e-20	Treg	RPS6
6.54379974611814e-25	-0.507766523	0.042	0.167	2.5013020149562e-20	Treg	HLA-DMB
6.58907747136833e-25	-0.530619173	0.426	0.631	2.51860897265583e-20	Treg	CD81
6.92437806279268e-25	-0.645879681	0.477	0.692	2.64677427072188e-20	Treg	CLIC1
7.3690902845267e-25	-0.42476536	0.024	0.155	2.81676107035749e-20	Treg	CALHM6
7.45267642745695e-25	-0.518074743	0.017	0.152	2.84871103763114e-20	Treg	TTC38
7.4906742847134e-25	0.613530174	0.52	0.327	2.86323533858885e-20	Treg	RCAN3
1.12065097360091e-24	-0.495547512	0.103	0.269	4.2835762814921e-20	Treg	TPST2
1.23871241432409e-24	-0.542500087	0.071	0.244	4.7348543325124e-20	Treg	SAMD3
1.31140912560944e-24	-0.677879111	0.023	0.164	5.01273024172952e-20	Treg	MEF2C
1.47470803582473e-24	-0.361956538	0.038	0.157	5.63692399613644e-20	Treg	TBXAS1
1.49250252887335e-24	-0.454148034	0.4	0.629	5.70494166636551e-20	Treg	PPP1CA
1.62300889358169e-24	-0.330529684	0.007	0.121	6.20378919482667e-20	Treg	PLCB1
1.69157238194934e-24	-0.782332093	0.208	0.407	6.46586627276316e-20	Treg	CEBPB
1.81181461262418e-24	-0.50359267	0.047	0.192	6.92548017529465e-20	Treg	TGFBR3
1.91336719358736e-24	0.444164188	1	1	7.31365476076832e-20	Treg	MALAT1
2.86112494722476e-24	-0.650232747	0.081	0.258	1.09363639982719e-19	Treg	RHOC
4.6479566722774e-24	-0.415846238	0.023	0.127	1.77663495841131e-19	Treg	RAB31
4.71753825067818e-24	-0.464191995	0.026	0.172	1.80323182093923e-19	Treg	MCTP2
5.9530629852564e-24	-0.505314007	0.74	0.878	2.27549879548441e-19	Treg	MYL12A
1.09133106855853e-23	0.266850961	0.993	0.996	4.17150387645814e-19	Treg	RPL19
1.25085413859113e-23	0.479437845	0.865	0.731	4.78126485935075e-19	Treg	LDHB
1.66605001567218e-23	-0.31514808	0.012	0.113	6.36830957990532e-19	Treg	LINC01871
1.69387309406808e-23	-0.511016515	0.303	0.542	6.47466051476585e-19	Treg	PSMB10
1.72193299893974e-23	-0.39724162	0.035	0.176	6.58191669514728e-19	Treg	LPCAT1
1.72388764282235e-23	-2.302277958	0.228	0.413	6.58938812592416e-19	Treg	HLA-DRA
1.89738374837849e-23	-0.532858497	0.351	0.589	7.25255963980195e-19	Treg	ARPC5
3.83216106113602e-23	0.846233125	0.273	0.098	1.46480524400863e-18	Treg	TTN
4.19806450157472e-23	-0.322536322	0.007	0.109	1.60466817508192e-18	Treg	CD244
4.44793168768327e-23	-0.369854757	0.034	0.165	1.70017740830005e-18	Treg	PTPN12
4.6439158606433e-23	0.341087455	0.968	0.979	1.7750903985723e-18	Treg	RPL9
4.64978709899909e-23	-0.417423186	0.081	0.238	1.77733462072141e-18	Treg	THEMIS2
8.0499590246555e-23	-0.339956175	0.004	0.109	3.07701633758432e-18	Treg	ADRB2
1.14115455004079e-22	-0.557273176	0.624	0.818	4.36194915207591e-18	Treg	UBB
1.20260511699368e-22	-0.6373877	0.063	0.211	4.59683779919666e-18	Treg	CYBB
1.8000554028198e-22	-0.511679985	0.339	0.561	6.88053177173842e-18	Treg	ANXA6
1.89836978763948e-22	-1.104655933	0.071	0.218	7.25632867627316e-18	Treg	SPI1
1.98465117868726e-22	0.273634443	0.993	0.995	7.58613066541419e-18	Treg	RPL37
2.45976484704336e-22	0.275957834	0.985	0.992	9.40220515133855e-18	Treg	RPL14
2.52130112066164e-22	-0.520246495	0.113	0.294	9.63742140361707e-18	Treg	AGTRAP
2.93806223303117e-22	-0.436061752	0.011	0.116	1.12304490795384e-17	Treg	MARCKS
2.94597811757035e-22	-0.407694492	0.099	0.267	1.12607067566009e-17	Treg	GPR65
4.81815231649889e-22	-0.472247369	0.134	0.338	1.84169054145854e-17	Treg	SIPA1
4.85159978404068e-22	-0.562474653	0.628	0.797	1.85447550145171e-17	Treg	TGFB1
6.86533548082522e-22	-0.926226532	0.276	0.47	2.62420583419063e-17	Treg	LGALS1
8.04528806690669e-22	0.321271765	0.993	0.997	3.07523091069441e-17	Treg	RPS12
8.98309463382767e-22	-0.414756547	0.878	0.945	3.43369809283429e-17	Treg	SERF2
9.6459449203022e-22	-0.459249325	0.567	0.758	3.68706598633631e-17	Treg	GNAI2
1.30130393952977e-21	-0.25628225	0.009	0.103	4.9741041784586e-17	Treg	FAM49A
1.4697417749703e-21	-0.495335757	0.526	0.745	5.61794096064649e-17	Treg	ARPC1B
1.59562020596231e-21	-0.319556091	0.839	0.939	6.09909867527032e-17	Treg	MT-ND5
1.87934818730469e-21	-0.353233868	0.059	0.203	7.18362051115344e-17	Treg	ARHGAP26
1.89627361485278e-21	0.785146287	0.52	0.354	7.24831626541328e-17	Treg	LINC01578
2.19706630946223e-21	-0.463760159	0.071	0.211	8.39806626128842e-17	Treg	CAPG
2.53924641255973e-21	-0.372073308	0.273	0.488	9.7060154873683e-17	Treg	PSMB3
2.76735825997883e-21	-0.508618891	0.009	0.118	1.05779502129431e-16	Treg	SH2D1B
2.79796289942911e-21	-0.384704397	0.253	0.436	1.06949333867778e-16	Treg	CNPY3
2.81744815109664e-21	-0.304381174	0.005	0.103	1.07694138127518e-16	Treg	GSN
2.83545684535049e-21	-0.728159468	0.641	0.759	1.08382502456677e-16	Treg	SRGN
3.43100915619699e-21	-0.312025193	0.009	0.11	1.31146893986474e-16	Treg	RASSF4
3.75564855580267e-21	-0.43279602	0.5	0.71	1.43555910397001e-16	Treg	CAPZB
4.15629926202129e-21	-0.427595054	0.296	0.499	1.58870382991502e-16	Treg	YWHAQ
4.29169095357827e-21	-0.357518521	0.005	0.112	1.64045595009576e-16	Treg	SLAMF7
4.68527531126297e-21	0.346769183	0.969	0.973	1.79089963497716e-16	Treg	RPL4
4.7199624713519e-21	-0.31592741	0.209	0.389	1.80415845504955e-16	Treg	NAPA
5.96876718637413e-21	-0.269918813	0.025	0.128	2.28150156931965e-16	Treg	RHBDF2
8.34104830547032e-21	-0.472433515	0.325	0.533	3.18828230428297e-16	Treg	CAPNS1
9.07457209272318e-21	-0.502383146	0.324	0.539	3.46866443672251e-16	Treg	GNG5
9.71144719200082e-21	-0.347656554	0.28	0.456	3.71210357467039e-16	Treg	ATP6V1F
1.01815061488627e-20	-0.355648172	0.032	0.145	3.89177891034127e-16	Treg	MXRA7
1.13289402058335e-20	-0.507355314	0.871	0.948	4.33037410427781e-16	Treg	SH3BGRL3
1.16918742181039e-20	-0.473833102	0.315	0.532	4.46910200112803e-16	Treg	PAXX
1.25340646004449e-20	0.287532387	0.968	0.981	4.79102085287405e-16	Treg	RPL24
1.26846532742436e-20	-0.488726811	0.301	0.51	4.84858186754689e-16	Treg	PRELID1
1.50007059449877e-20	-0.36263492	0.082	0.236	5.73386984041211e-16	Treg	G6PD
1.94628927833414e-20	-0.332194215	0.096	0.229	7.43949613750443e-16	Treg	TSEN54
2.60983672266927e-20	-0.31957863	0.092	0.249	9.97583988873102e-16	Treg	FKBP2
2.84638411676832e-20	-0.351823276	0.128	0.277	1.08800186479352e-15	Treg	RUNX3
2.91656352157946e-20	-0.31304845	0.011	0.106	1.11482724048853e-15	Treg	EOMES
2.97035340209995e-20	-0.974765988	0.363	0.552	1.13538788441869e-15	Treg	CTSS
3.34877553990225e-20	-0.493602016	0.29	0.518	1.28003596237223e-15	Treg	DBI
3.75643029452541e-20	-1.561602682	0.037	0.159	1.43585791577939e-15	Treg	CD79A
4.97588865367257e-20	-0.326912748	0.064	0.191	1.9019836789798e-15	Treg	THEMIS
5.60360427777063e-20	-0.579249268	0.146	0.317	2.14192169913505e-15	Treg	PYCARD
5.69911291989585e-20	-0.550354248	0.342	0.58	2.17842892250099e-15	Treg	TLN1
6.00677241117496e-20	-0.663633262	0.013	0.109	2.29602868644752e-15	Treg	BANK1
6.47571977301379e-20	-0.414342496	0.177	0.364	2.47527912603679e-15	Treg	AP2S1
8.02342532418795e-20	-0.342863517	0.187	0.366	3.0668740959176e-15	Treg	BANF1
1.10937785385037e-19	-0.256420968	0.113	0.251	4.24048590855764e-15	Treg	ACAA2
1.30408426964286e-19	-0.265566262	0.977	0.992	4.98473171228286e-15	Treg	MT-CO3
1.42314312573403e-19	-0.706420051	0.046	0.165	5.43982228380575e-15	Treg	CD68
1.47757362499209e-19	0.614012592	0.227	0.068	5.64787742416977e-15	Treg	PLCL1
1.68999086782347e-19	-0.263030043	0.013	0.11	6.45982109316842e-15	Treg	SERTAD3
1.69851053398164e-19	-0.3893239	0.406	0.632	6.49238666509142e-15	Treg	CD53
2.14208578693017e-19	-0.328535753	0.19	0.366	8.18790871196189e-15	Treg	SCP2
2.41281173557164e-19	-0.577255178	0.472	0.643	9.22273157804904e-15	Treg	LITAF
2.44446495079205e-19	-0.462586425	0.872	0.942	9.34372282790755e-15	Treg	H3F3A
2.69655613548939e-19	-0.497354461	0.245	0.472	1.03073161722946e-14	Treg	PRKCB
3.4278739042383e-19	-0.2989588	0.06	0.179	1.31027052115605e-14	Treg	PNP
4.16021160439313e-19	0.603156157	0.506	0.305	1.59019928366323e-14	Treg	MAL
4.56266268744262e-19	-0.353287303	0.109	0.258	1.74403218564807e-14	Treg	ADAM8
5.29378950277131e-19	0.254555723	0.975	0.985	2.02349809953931e-14	Treg	RACK1
5.99505677020981e-19	-0.265018432	0.013	0.116	2.291550499845e-14	Treg	ADAP1
6.69334832148507e-19	-0.352238955	0.282	0.466	2.55846546240445e-14	Treg	NDUFB7
8.73909044895479e-19	0.608883403	0.337	0.174	3.34042993320848e-14	Treg	SGTB
8.90529813397531e-19	-0.383844116	0.136	0.271	3.40396115873072e-14	Treg	LYST
9.87041436822963e-19	-0.701062702	0.018	0.104	3.7728671881121e-14	Treg	MYOM2
9.91176297553875e-19	0.61753524	0.45	0.268	3.78867227976993e-14	Treg	BIRC3
1.07510958596584e-18	-0.563771756	0.024	0.119	4.10949888139583e-14	Treg	CSF3R
1.08643972663374e-18	-0.352871992	0.013	0.12	4.1528072110848e-14	Treg	F2R
1.24301275925209e-18	-0.407324016	0.013	0.134	4.75129197096519e-14	Treg	ITGAX
1.34033057939339e-18	-0.514724075	0.304	0.508	5.12327960667329e-14	Treg	SLC9A3R1
1.38172566731587e-18	0.281894032	0.987	0.991	5.28150819074819e-14	Treg	RPS13
1.51252904148366e-18	-0.283675657	0.051	0.167	5.78149100816715e-14	Treg	LRMP
1.67152516845082e-18	-0.273973301	0.043	0.149	6.38923780388642e-14	Treg	UNC93B1
1.76402399594284e-18	-0.394712205	0.688	0.83	6.74280532209191e-14	Treg	RHOA
1.83047490044225e-18	-0.424469843	0.121	0.265	6.99680725945047e-14	Treg	PTPRE
1.8665105589206e-18	-1.979854885	0.148	0.299	7.1345499604181e-14	Treg	CST3
1.97862933152055e-18	0.711221449	0.484	0.351	7.56311275680417e-14	Treg	WHAMM
2.26639876593634e-18	-0.319883787	0.014	0.124	8.66308264291506e-14	Treg	PLCG2
2.78102355292879e-18	-0.34981428	0.174	0.35	1.0630184428715e-13	Treg	NAA38
2.83865942306985e-18	0.599797022	0.231	0.096	1.08504917787422e-13	Treg	RGS1
2.85059814521508e-18	-0.26587694	0.087	0.209	1.08961263502701e-13	Treg	APOBEC3C
2.87578184782058e-18	-0.451935575	0.12	0.271	1.09923885351094e-13	Treg	MYADM
3.8393463450541e-18	-0.49403135	0.267	0.443	1.46755174693348e-13	Treg	SERPINB1
3.99838849547181e-18	0.479901619	0.475	0.324	1.52834401850914e-13	Treg	CD5
5.376161733719e-18	-0.285644085	0.985	0.995	2.05498406109675e-13	Treg	MT-CO2
6.83417594336104e-18	0.414149233	0.697	0.555	2.61229541259032e-13	Treg	SPOCK2
7.38945142690942e-18	-0.261426079	0.009	0.103	2.82454391342186e-13	Treg	GAB3
8.10469783948916e-18	-0.449391648	0.026	0.117	3.09793970216634e-13	Treg	TNFAIP2
8.37650806823563e-18	-0.456615679	0.495	0.683	3.20183644400239e-13	Treg	CCND3
8.72808301036006e-18	-0.40218534	0.681	0.82	3.33622244988003e-13	Treg	RAC2
9.26844099305103e-18	-0.284178001	0.098	0.223	3.54276888518383e-13	Treg	SSBP3
9.81048975648699e-18	-0.301187186	0.044	0.14	3.74996160451959e-13	Treg	ODF3B
1.01795524786322e-17	-0.48560089	0.207	0.4	3.89103213943235e-13	Treg	VASP
1.16545320676718e-17	0.255531442	0.996	0.999	4.45482833754685e-13	Treg	RPL10
1.19128523499289e-17	-1.16489559	0.034	0.145	4.55356868223684e-13	Treg	MS4A1
1.19961244634937e-17	-0.538811484	0.133	0.308	4.58539861492584e-13	Treg	MIDN
1.22137704679461e-17	0.302785047	0.973	0.98	4.6685916236677e-13	Treg	RPL10A
1.51194371956289e-17	-0.375161578	0.134	0.304	5.77925367365719e-13	Treg	FLOT1
1.68609830138997e-17	-0.49804493	0.157	0.314	6.44494214723301e-13	Treg	CTSD
1.73281337686301e-17	-0.264956869	0.019	0.115	6.62350585172115e-13	Treg	TESC
1.9194740228915e-17	0.558944105	0.663	0.552	7.33699750510047e-13	Treg	RPS4Y1
1.9297222018853e-17	-0.364743996	0.142	0.311	7.37617014448638e-13	Treg	PARVG
1.93305100690882e-17	-0.554265235	0.345	0.53	7.38889416880826e-13	Treg	DDIT4
2.03222737384487e-17	-0.342766615	0.028	0.119	7.76798591378464e-13	Treg	TIMP2
2.44704236662548e-17	-0.431978776	0.058	0.201	9.35357474218925e-13	Treg	CHST12
2.73092847492423e-17	0.295925005	0.972	0.979	1.04387010025504e-12	Treg	RPL22
2.79611778783143e-17	-0.318482736	0.041	0.153	1.06878806322069e-12	Treg	SYTL2
2.82134003159076e-17	0.255755568	0.994	0.994	1.07842901367525e-12	Treg	RPL39
3.18507431804432e-17	-0.414684046	0.242	0.434	1.21746280732926e-12	Treg	OSTF1
3.48525365524749e-17	-0.322850828	0.065	0.196	1.3322033571818e-12	Treg	OGFRL1
3.84682745524475e-17	-0.558481997	0.025	0.124	1.47041132649275e-12	Treg	CSTA
4.18883448264153e-17	-0.306338057	0.023	0.115	1.6011400926449e-12	Treg	MPEG1
4.75341974788653e-17	-0.422901116	0.259	0.435	1.81694716443215e-12	Treg	PARP8
5.16015503119027e-17	-0.354102865	0.113	0.271	1.97241765912217e-12	Treg	ATP6V0D1
5.30907968537041e-17	-0.545237909	0.046	0.154	2.02934261893599e-12	Treg	RALGPS2
5.46421431919131e-17	-0.338399692	0.068	0.203	2.08864128136769e-12	Treg	SH3BP2
5.7944600874823e-17	0.53437641	0.288	0.16	2.21487442383923e-12	Treg	CASK
6.36862071248119e-17	0.545281129	0.142	0.041	2.43434158113881e-12	Treg	CCR4
6.95544232469714e-17	-0.355216601	0.017	0.103	2.65864827419224e-12	Treg	LILRA5
7.41709700009963e-17	-0.374508363	0.049	0.163	2.83511115731808e-12	Treg	BLVRB
7.62574042727911e-17	-0.352007849	0.206	0.378	2.91486302092317e-12	Treg	SASH3
8.93782249401403e-17	0.629944472	0.398	0.25	3.41639327011192e-12	Treg	SNHG5
8.95753188147834e-17	0.312856857	0.919	0.716	3.42392698637628e-12	Treg	LTB
9.23679587819539e-17	-0.269593583	0.096	0.217	3.53067285648141e-12	Treg	DGKD
9.40439086555259e-17	-0.356236134	0.156	0.316	3.59473436444882e-12	Treg	PTPN18
1.0802022386875e-16	-0.324045684	0.319	0.509	4.1289650371591e-12	Treg	WDR83OS
1.14643004721858e-16	-0.321148798	0.289	0.457	4.3821142124883e-12	Treg	POLD4
1.18720079539466e-16	0.512244926	0.708	0.601	4.53795632031655e-12	Treg	FOXP1
1.25470462907799e-16	-0.462859197	0.031	0.123	4.79598297418772e-12	Treg	CPVL
1.35534228964007e-16	-0.487869646	0.251	0.426	5.18066036792022e-12	Treg	ATP6V0B
1.38631368484542e-16	-0.278302273	0.088	0.227	5.29904542895312e-12	Treg	SERPINB6
1.40573144211824e-16	-0.320144585	0.251	0.443	5.37326786435278e-12	Treg	HMGN3
1.61074295011952e-16	-0.428773254	0.041	0.138	6.15690385253684e-12	Treg	DUSP6
1.63309893245198e-16	0.309920086	0.966	0.97	6.24235735940444e-12	Treg	EEF2
1.91027318253248e-16	-0.352566859	0.3	0.477	7.30182821291216e-12	Treg	DHRS7
2.03352762586148e-16	-1.210156011	0.16	0.3	7.7729559970929e-12	Treg	AIF1
2.41724450539241e-16	-0.402856789	0.035	0.135	9.23967539741194e-12	Treg	NCF2
2.43577037746556e-16	-0.367494046	0.064	0.2	9.31048869082437e-12	Treg	LYAR
2.85062418266713e-16	-0.269701042	0.193	0.357	1.08962258758269e-11	Treg	TWF2
2.95199051024846e-16	-0.28764938	0.097	0.23	1.12836885263737e-11	Treg	CAT
3.12293807586718e-16	-0.342490644	0.012	0.105	1.19371185011947e-11	Treg	CHST2
3.16550105597122e-16	-0.302607899	0.917	0.971	1.20998112363444e-11	Treg	RPS26
3.59733510415409e-16	-0.340325825	0.245	0.395	1.37504537021186e-11	Treg	H2AFY
3.89548019840808e-16	-0.356125905	0.101	0.255	1.4890083510395e-11	Treg	MAP2K3
3.99277883485091e-16	-0.365764727	0.365	0.564	1.52619978183341e-11	Treg	NDUFB2
4.28357366354475e-16	-0.362789043	0.013	0.102	1.63735319715334e-11	Treg	PLXDC2
4.37917806230968e-16	-0.394477962	0.026	0.125	1.67389702253725e-11	Treg	CD302
5.49635201536353e-16	-0.37412983	0.254	0.441	2.10092559435255e-11	Treg	BST2
5.50311820165874e-16	-0.741786845	0.041	0.15	2.10351190140204e-11	Treg	CFD
5.68776007365746e-16	0.62447167	0.505	0.349	2.17408941055483e-11	Treg	GAS5
6.03722298082146e-16	-1.104227325	0.097	0.23	2.30766811218919e-11	Treg	HLA-DQA1
6.22598925681988e-16	-0.405868333	0.087	0.222	2.37982213352683e-11	Treg	HSH2D
6.97996130486509e-16	0.266610976	0.991	0.993	2.66802040917163e-11	Treg	RPS3
7.558467850134e-16	-0.325348654	0.144	0.307	2.88914875103522e-11	Treg	MFSD10
7.69168266857113e-16	-0.313446239	0.811	0.902	2.94006878323463e-11	Treg	MT-ATP6
7.8644812402783e-16	-0.50113445	0.268	0.44	3.00611930928398e-11	Treg	SEPT7
8.14972482187046e-16	-0.304295865	0.145	0.292	3.11515081591176e-11	Treg	SCML4
8.19313374680125e-16	-0.394676841	0.016	0.11	3.13174344337731e-11	Treg	KLF4
8.28903076399092e-16	-0.379404693	0.33	0.518	3.16839911922789e-11	Treg	MTPN
8.97298059002835e-16	-0.3488957	0.04	0.148	3.42983210073244e-11	Treg	GK5
9.38284808524384e-16	-0.338478653	0.187	0.346	3.58649985210361e-11	Treg	SH3BP5
9.68647873759076e-16	-0.313676159	0.251	0.415	3.70255963265669e-11	Treg	GLIPR1
1.03872929439906e-15	-0.305832539	0.034	0.136	3.97043885491098e-11	Treg	RRAS2
1.10172260001165e-15	-0.356690433	0.328	0.528	4.21122446628454e-11	Treg	BRK1
1.13806687866916e-15	0.514499316	0.437	0.301	4.350146837025e-11	Treg	IL6ST
1.14476860429398e-15	0.586874349	0.575	0.473	4.37576351305332e-11	Treg	SBDS
1.17012144384518e-15	0.517687145	0.298	0.174	4.47267220695381e-11	Treg	FAM102A
1.30390972227561e-15	0.595491231	0.563	0.411	4.98406452242631e-11	Treg	TLE5
1.48563228972881e-15	-0.295208144	0.156	0.312	5.67868086425939e-11	Treg	POLR2G
1.50967290252115e-15	-0.366828723	0.336	0.53	5.77057370259683e-11	Treg	PGAM1
1.51186399855527e-15	-0.685629477	0.104	0.249	5.77894894807767e-11	Treg	HLA-DMA
1.74596680963498e-15	-0.618692902	0.414	0.605	6.67378353314873e-11	Treg	ABHD17A
1.75185482594317e-15	-0.352984883	0.165	0.34	6.69628988668519e-11	Treg	RAB1B
1.76929698530121e-15	-0.440459342	0.246	0.395	6.76296079661535e-11	Treg	TALDO1
1.927681762665e-15	-0.253959186	0.015	0.101	7.36837076961068e-11	Treg	HHEX
1.9695725980303e-15	-0.350081201	0.298	0.501	7.52849429871102e-11	Treg	BSG
2.17464032505571e-15	-0.354925933	0.02	0.111	8.31234517849293e-11	Treg	LRP1
2.19106788349413e-15	0.530234985	0.609	0.559	8.37513787786796e-11	Treg	USP15
2.3851249961846e-15	-0.272441529	0.303	0.516	9.11690178541602e-11	Treg	ITGA4
2.85193775304636e-15	-0.368396014	0.055	0.188	1.09012468672444e-10	Treg	SLC15A4
2.95163306697042e-15	-0.327140473	0.743	0.866	1.12823222351877e-10	Treg	TPM3
2.99286258370391e-15	-0.300968058	0.02	0.109	1.14399179399498e-10	Treg	MARCH1
3.19190931625345e-15	-0.402202174	0.246	0.414	1.22007541704472e-10	Treg	CTSC
3.20179696598946e-15	-0.328629399	0.475	0.649	1.22385487227981e-10	Treg	LRRFIP1
3.2034057226788e-15	-0.348878411	0.633	0.787	1.22446980343674e-10	Treg	PPIB
3.77870970647678e-15	-0.54589298	0.159	0.314	1.44437399820369e-10	Treg	APLP2
4.10928787363547e-15	-0.335045029	0.294	0.494	1.57073419681842e-10	Treg	BCAP31
4.13468699491912e-15	0.579268673	0.358	0.228	1.58044275693788e-10	Treg	PELI1
4.13926260892882e-15	-0.439590383	0.027	0.109	1.58219173963695e-10	Treg	MS4A6A
4.31432835752087e-15	0.257059084	0.99	0.995	1.64910887137878e-10	Treg	RPS2
4.86197877794915e-15	-0.357957888	0.378	0.58	1.85844276808328e-10	Treg	ATP6V0E1
4.90730642351721e-15	-0.292674897	0.198	0.368	1.87576880732522e-10	Treg	UBE2L6
4.92741422565498e-15	-0.281435015	0.129	0.266	1.88345481361436e-10	Treg	PTK2B
4.93169282729606e-15	0.519555917	0.14	0.039	1.88509026630564e-10	Treg	ID3
4.93171685045419e-15	-0.412262799	0.404	0.621	1.88509944891761e-10	Treg	CAP1
5.047351414819e-15	-0.342452002	0.169	0.296	1.92929960480041e-10	Treg	CTSB
5.22643062451245e-15	-0.255088405	0.041	0.145	1.99775084191364e-10	Treg	SMIM14
5.62838305178455e-15	-0.338162781	0.017	0.101	2.15139313771412e-10	Treg	PILRA
5.74733641107896e-15	-0.265730682	0.098	0.234	2.19686186977082e-10	Treg	LPGAT1
6.43636541623418e-15	-0.526612069	0.113	0.244	2.46023631670135e-10	Treg	RGS2
6.88053162153349e-15	-0.258835122	0.857	0.937	2.63001440701496e-10	Treg	MT-ND2
6.9189981797424e-15	-0.252502591	0.126	0.262	2.64471786422474e-10	Treg	LASP1
7.11571736690339e-15	-0.303479501	0.099	0.24	2.71991180632515e-10	Treg	COMT
7.49536282501512e-15	-0.272851228	0.152	0.303	2.86502748623378e-10	Treg	MGAT1
8.08506646028211e-15	-0.306867583	0.359	0.537	3.09043580377823e-10	Treg	SELENOH
8.7826215374563e-15	-0.298612068	0.246	0.402	3.35706925647729e-10	Treg	RNH1
9.82306180402194e-15	-0.288708862	0.603	0.757	3.75476714396935e-10	Treg	SSR4
1.27803202167002e-14	-0.854391444	0.386	0.559	4.88514959963148e-10	Treg	S100A11
1.3032705356941e-14	0.26177814	0.993	0.994	4.98162129563713e-10	Treg	RPS18
1.33819401765952e-14	-0.553344148	0.123	0.28	5.11511281310174e-10	Treg	CTSZ
1.65263631923899e-14	-0.283032368	0.138	0.283	6.3170370666591e-10	Treg	APPL1
1.79927621361096e-14	-0.389706599	0.397	0.604	6.87755339890653e-10	Treg	PSME2
1.81948622354152e-14	-0.377969478	0.451	0.671	6.95480414086509e-10	Treg	UCP2
1.85280041671286e-14	-0.337386668	0.024	0.104	7.08214431284325e-10	Treg	PLAUR
2.00316939473857e-14	-0.299284101	0.301	0.496	7.6569146944487e-10	Treg	TRMT112
2.07199822731178e-14	-0.39983742	0.34	0.547	7.92000602407656e-10	Treg	P4HB
2.52457052838316e-14	-0.340577314	0.279	0.459	9.64991838769181e-10	Treg	LAMTOR1
2.85524564875666e-14	-0.273684922	0.035	0.137	1.09138909678075e-09	Treg	NFIL3
2.94637389371715e-14	-0.273457222	0.068	0.175	1.12622195713444e-09	Treg	STX7
3.10025298071405e-14	0.483062543	0.294	0.183	1.18504069934814e-09	Treg	SESN3
3.2404007942831e-14	-0.365033086	0.164	0.339	1.23861079960677e-09	Treg	MAPK1
3.30295360604409e-14	-0.464739693	0.235	0.384	1.26252098637429e-09	Treg	SYNE1
3.74633993985979e-14	-0.368638283	0.522	0.668	1.432000978612e-09	Treg	LY6E
3.8149204014818e-14	-0.392815434	0.077	0.186	1.4582151742624e-09	Treg	NCR3
4.37546050468518e-14	-0.979441724	0.506	0.677	1.67247602331086e-09	Treg	PSAP
5.54734116327821e-14	-0.261930724	0.882	0.945	2.12041568625146e-09	Treg	MT-ND1
6.0931757739764e-14	-0.278747237	0.053	0.151	2.32905550784474e-09	Treg	TSPAN3
6.30354377985686e-14	-0.277519636	0.077	0.192	2.40946657441249e-09	Treg	BID
6.3836866900943e-14	-0.646718464	0.02	0.105	2.44010040042164e-09	Treg	LINC00926
6.71300990307065e-14	-0.433074591	0.029	0.108	2.56598090534973e-09	Treg	MAFB
6.77793825539907e-14	0.316207179	0.91	0.907	2.59079911874374e-09	Treg	NPM1
8.14793276046219e-14	-0.370703675	0.184	0.328	3.11446581835907e-09	Treg	DENND2D
8.15129934632953e-14	-0.391360205	0.858	0.921	3.115752662141e-09	Treg	LAPTM5
8.38799306529582e-14	-0.290477961	0.109	0.252	3.20622646927868e-09	Treg	UBE2E3
8.41286345626234e-14	-0.371202512	0.021	0.106	3.21573292752172e-09	Treg	HCK
9.446067749117e-14	-0.267777864	0.169	0.292	3.61066493642248e-09	Treg	DYNLL1
1.10829108822784e-13	-0.301085556	0.226	0.394	4.23633185564211e-09	Treg	TMED9
1.11539807116376e-13	-0.344835098	0.263	0.44	4.26349758721637e-09	Treg	AKNA
1.12517387130554e-13	0.436268659	0.185	0.078	4.30086460567829e-09	Treg	DUSP8
1.18963468409608e-13	0.333384368	0.865	0.87	4.54725961648887e-09	Treg	CIRBP
1.28551462768934e-13	-0.31973659	0.14	0.278	4.91375111287972e-09	Treg	STAT4
1.32922754513594e-13	-0.329274386	0.056	0.177	5.08083936852761e-09	Treg	VCL
1.44432743302696e-13	-0.254320164	0.193	0.344	5.52079718000226e-09	Treg	MYDGF
1.51435191561267e-13	-0.303608747	0.254	0.439	5.78845876223787e-09	Treg	RBMS1
1.60587408438539e-13	-0.408937873	0.114	0.233	6.13829310015471e-09	Treg	SH2D2A
1.69146811858169e-13	-0.270268874	0.135	0.28	6.46546773646664e-09	Treg	TMEM109
1.69890360824314e-13	-0.81258778	0.109	0.227	6.49388915214858e-09	Treg	HLA-DRB5
1.83115142426738e-13	-1.61814545	0.133	0.263	6.99939320411962e-09	Treg	FCN1
2.0130582905291e-13	-0.428179384	0.303	0.483	7.69471400971843e-09	Treg	GNG2
2.06260415386687e-13	-0.2845871	0.029	0.115	7.88409811774072e-09	Treg	ZBTB16
2.07266115684719e-13	-0.642398974	0.228	0.384	7.9225400059327e-09	Treg	TIMP1
2.11594439733795e-13	-0.339337101	0.505	0.679	8.0879858643846e-09	Treg	HSP90B1
2.20537072647784e-13	-0.380000705	0.21	0.377	8.4298090648889e-09	Treg	RAB5IF
2.21739462874789e-13	-0.37706716	0.389	0.589	8.47576922892593e-09	Treg	PSMB9
2.24408815032113e-13	-0.347186219	0.209	0.373	8.57780254578749e-09	Treg	DSTN
2.26107652358944e-13	-0.335588309	0.118	0.243	8.64273890376827e-09	Treg	GNPTAB
2.59023924969958e-13	-0.589430635	0.22	0.378	9.90093050805167e-09	Treg	STXBP2
2.60637581557577e-13	0.350702657	0.768	0.701	9.96261091745682e-09	Treg	CD44
3.13026474775959e-13	-0.279595083	0.023	0.106	1.19651239718362e-08	Treg	C19orf38
3.40344430725248e-13	-0.29323954	0.721	0.839	1.30093255200419e-08	Treg	PSME1
3.47345174880073e-13	0.259320539	0.985	0.991	1.32769219646159e-08	Treg	RPL3
3.63180843489391e-13	-0.292670429	0.016	0.101	1.38822245615385e-08	Treg	CD38
3.66393622392296e-13	-1.071728891	0.09	0.192	1.40050298223231e-08	Treg	SERPINA1
3.97792638856841e-13	-0.303293393	0.344	0.531	1.52052258276639e-08	Treg	ATP5MF
4.66330641810852e-13	-0.797374184	0.032	0.13	1.7825022452578e-08	Treg	IFI30
4.67726022569626e-13	-0.265102669	0.411	0.582	1.78783594867014e-08	Treg	ATP5ME
4.80222007349016e-13	-0.362796326	0.053	0.149	1.83560060089088e-08	Treg	FGL2
5.09509417437491e-13	-0.26634044	0.128	0.262	1.94754879721307e-08	Treg	SIK3
5.13683331605147e-13	0.273498294	0.965	0.973	1.96350316672751e-08	Treg	RPS5
5.28044809432146e-13	0.357502812	0.836	0.811	2.01839847957343e-08	Treg	SF1
5.53695209045753e-13	-0.305098804	0.026	0.111	2.11644456705648e-08	Treg	IRAK3
6.01424995497208e-13	-0.357797829	0.145	0.29	2.29888690278853e-08	Treg	ERN1
6.30746295555479e-13	-0.282561545	0.296	0.462	2.41096464013126e-08	Treg	RAB5C
6.43869091332743e-13	-0.254329068	0.107	0.223	2.46112521471028e-08	Treg	RAB29
6.56442006798518e-13	0.49021763	0.477	0.368	2.50918392678665e-08	Treg	OCIAD2
6.68897231911616e-13	-0.367837634	0.517	0.681	2.55679277925896e-08	Treg	FLNA
7.44389880412836e-13	-0.306313405	0.135	0.277	2.84535587889003e-08	Treg	CDC42EP3
7.88472400013732e-13	0.603748126	0.465	0.333	3.01385690181249e-08	Treg	ARID5B
7.91690041088468e-13	-0.260634579	0.063	0.156	3.02615601305656e-08	Treg	WARS
8.41212907957334e-13	-0.368243505	0.027	0.115	3.21545221937612e-08	Treg	CLEC7A
8.51833920015283e-13	-0.36198902	0.257	0.419	3.25604997586642e-08	Treg	PIP4K2A
9.08756326684001e-13	0.553395048	0.497	0.363	3.47363018311693e-08	Treg	SNHG29
9.28934485988381e-13	-0.355403251	0.168	0.291	3.55075917924199e-08	Treg	C12orf75
9.37909983297955e-13	0.554800812	0.434	0.285	3.5850671201581e-08	Treg	CD27
9.40466046689305e-13	-0.328440714	0.284	0.473	3.5948374168652e-08	Treg	PPP1R18
9.81942415661343e-13	-0.327679433	0.085	0.214	3.75337668962392e-08	Treg	FOSL2
9.97760700533329e-13	-0.30346474	0.195	0.356	3.8138405017186e-08	Treg	PITPNC1
1.0055445137716e-12	0.388504621	0.545	0.43	3.84359334944056e-08	Treg	FLT3LG
1.00632434995517e-12	0.500699185	0.692	0.656	3.84657419526866e-08	Treg	SMCHD1
1.08682124341861e-12	-0.280470339	0.308	0.486	4.15426552084331e-08	Treg	MAP2K2
1.16847951568201e-12	-0.306710647	0.214	0.379	4.46639610074291e-08	Treg	ZBTB7A
1.24802983016487e-12	-0.450536329	0.021	0.109	4.77046922282222e-08	Treg	LILRB2
1.29498071784036e-12	-0.307449184	0.309	0.452	4.94993429587298e-08	Treg	FKBP1A
1.39906389628816e-12	-0.264144023	0.887	0.933	5.34778183717185e-08	Treg	ATP5F1E
1.43084500193523e-12	-0.342157589	0.336	0.528	5.46926193539722e-08	Treg	VAMP8
1.53671444015914e-12	-0.258660832	0.344	0.515	5.87393727606429e-08	Treg	NEDD8
1.54797181878099e-12	-0.267718196	0.218	0.387	5.91696748010845e-08	Treg	ANAPC11
1.56132553773065e-12	-0.363780994	0.134	0.303	5.96801073542163e-08	Treg	GLIPR2
1.62160997196156e-12	-0.323541258	0.375	0.553	6.19844195682586e-08	Treg	GNB2
2.00228954358297e-12	-0.692534438	0.052	0.144	7.65355155139153e-08	Treg	MNDA
2.31828972551791e-12	-0.326530932	0.202	0.354	8.86143064681965e-08	Treg	ACTN4
2.36954497894485e-12	-0.348600017	0.451	0.622	9.05734872751878e-08	Treg	SLC25A5
2.88293879599684e-12	-0.270149866	0.051	0.154	1.10197452538183e-07	Treg	PLSCR1
2.91400643975941e-12	0.393448057	0.684	0.647	1.11384982153364e-07	Treg	DDX24
3.04620458470502e-12	-0.345681789	0.029	0.11	1.16438124045765e-07	Treg	CD36
3.40732228364351e-12	-0.267908824	0.134	0.265	1.3024148696999e-07	Treg	SAT2
4.09586151576378e-12	-0.408267225	0.023	0.11	1.56560210578555e-07	Treg	HMOX1
4.30110529707542e-12	-0.263598359	0.063	0.176	1.64405448875411e-07	Treg	SNX10
4.60573799703896e-12	-0.313206278	0.212	0.374	1.76049729198817e-07	Treg	FERMT3
4.89679121457778e-12	-0.501149241	0.087	0.206	1.87174947386021e-07	Treg	GRASP
5.89921979835561e-12	0.349607456	0.127	0.049	2.25491777572345e-07	Treg	TBC1D4
5.93584271180605e-12	-0.313805349	0.585	0.733	2.26891651816074e-07	Treg	PTP4A2
6.17381206840962e-12	0.418833249	0.628	0.531	2.35987792502889e-07	Treg	DNAJB1
6.25294593209509e-12	-0.537670128	0.09	0.201	2.39012605308403e-07	Treg	TYMP
7.73718783657455e-12	-0.340612878	0.368	0.546	2.95746267865226e-07	Treg	SNX3
8.00655208833769e-12	-0.35654718	0.377	0.531	3.0604244702462e-07	Treg	RPS10
8.31069926434351e-12	-0.272924304	0.108	0.236	3.17668168680266e-07	Treg	ADA2
8.65370287184521e-12	-0.934319214	0.807	0.871	3.30779138573411e-07	Treg	S100A6
8.7569515459883e-12	0.388994028	0.524	0.462	3.34725715893857e-07	Treg	CYLD
8.91181515492953e-12	-0.25106452	0.095	0.211	3.40645222482026e-07	Treg	CISD3
9.03274096950515e-12	-1.183276774	0.208	0.322	3.45267490818365e-07	Treg	HLA-DQB1
9.30789651671313e-12	-0.278250706	0.152	0.282	3.55785036454843e-07	Treg	ARAP2
9.37102476609871e-12	-0.419234145	0.376	0.56	3.58198050659357e-07	Treg	TUBA1B
1.01079575866792e-11	-0.326669327	0.2	0.361	3.86366570793225e-07	Treg	RGS19
1.23977190172567e-11	-0.278732172	0.886	0.947	4.7389041171562e-07	Treg	PPIA
1.39108853202534e-11	-2.380057419	0.412	0.55	5.31729680481368e-07	Treg	S100A9
1.92086209214428e-11	-0.250099832	0.26	0.425	7.34230326101229e-07	Treg	ABRACL
2.08310101484408e-11	-0.345311644	0.114	0.234	7.96244531914e-07	Treg	PDE4D
2.10358914128446e-11	-0.449122147	0.293	0.463	8.04075913364571e-07	Treg	PTPN6
2.11964900804128e-11	0.320236855	0.193	0.105	8.10214636833698e-07	Treg	RAB30
2.46517456923473e-11	-0.258842523	0.303	0.471	9.42288327344282e-07	Treg	MYO1G
2.84571882371433e-11	-0.30386345	0.24	0.416	1.08774756317657e-06	Treg	M6PR
2.87581159234223e-11	-0.393738994	0.209	0.364	1.0992502230569e-06	Treg	SPN
2.95617050607317e-11	-0.280110369	0.171	0.314	1.12996661424141e-06	Treg	HMOX2
3.22115998455775e-11	-0.295759855	0.027	0.103	1.23125619249736e-06	Treg	COL6A2
3.36259640693915e-11	-0.318278263	0.348	0.543	1.28531885058842e-06	Treg	TRAPPC1
3.60596348426415e-11	-0.373719111	0.281	0.44	1.37834348222513e-06	Treg	SYNGR2
3.70381964978801e-11	-0.323314958	0.506	0.654	1.41574802293497e-06	Treg	LDHA
3.94587295763376e-11	-0.257621258	0.048	0.146	1.50827047932593e-06	Treg	ORAI2
3.95980830679329e-11	-0.592147871	0.322	0.468	1.51359712718867e-06	Treg	MT2A
4.30813721921947e-11	-0.318692763	0.494	0.644	1.64674237067445e-06	Treg	SUN2
4.48045402211617e-11	-0.299845934	0.395	0.565	1.71260874541369e-06	Treg	SEC61B
4.51751694809393e-11	-0.30880188	0.227	0.389	1.72677567823942e-06	Treg	CMTM6
4.80640799018994e-11	-0.347218924	0.314	0.485	1.8372013901702e-06	Treg	XBP1
5.04472417402477e-11	-0.3305983	0.479	0.644	1.92829536827923e-06	Treg	CALR
5.0872751271858e-11	-0.515036919	0.26	0.402	1.9445600446155e-06	Treg	NPC2
5.98447288792912e-11	-0.414413582	0.037	0.12	2.28750491668203e-06	Treg	SLC11A1
6.27894866472916e-11	-0.420653962	0.368	0.566	2.40006533760607e-06	Treg	POLR2L
6.81988011106494e-11	-0.362238072	0.098	0.213	2.60683097365346e-06	Treg	PGD
7.12058841456443e-11	0.284024235	0.935	0.93	2.72177371558311e-06	Treg	FXYD5
7.3687618641213e-11	0.304445194	0.89	0.872	2.81663553494173e-06	Treg	NOP53
8.27307238634436e-11	-0.255913934	0.359	0.53	3.16229918895627e-06	Treg	C4orf3
8.65163112388885e-11	-0.251499078	0.151	0.294	3.30699948079527e-06	Treg	RAB8A
9.14535877835782e-11	-0.250933787	0.938	0.972	3.49572193943949e-06	Treg	HLA-E
9.87929796168373e-11	0.416345776	0.578	0.467	3.77626285287399e-06	Treg	RHOH
9.99274263836754e-11	-0.257725658	0.796	0.888	3.81962594608961e-06	Treg	CORO1A
1.04263750449011e-10	-0.432646751	0.058	0.152	3.98537759716301e-06	Treg	HVCN1
1.08204625403833e-10	0.491582303	0.228	0.11	4.1360136014361e-06	Treg	TIGIT
1.21272398286322e-10	-1.044246563	0.122	0.245	4.63551615209635e-06	Treg	LST1
1.33211108914397e-10	-0.447256687	0.245	0.366	5.09186142714391e-06	Treg	RARRES3
1.55213914947899e-10	-0.343105442	0.143	0.267	5.93289668496849e-06	Treg	GRINA
1.55355110898233e-10	-0.290314684	0.331	0.496	5.93829375897407e-06	Treg	CSTB
1.72254459971663e-10	0.546651228	0.461	0.335	6.58425447795686e-06	Treg	SNHG6
1.73277380875771e-10	-0.406188404	0.125	0.25	6.62335460659546e-06	Treg	SYTL3
2.08557711644666e-10	-0.346597222	0.4	0.594	7.97190996990572e-06	Treg	IQGAP1
2.13581035006141e-10	-0.304130958	0.734	0.85	8.16392148207473e-06	Treg	LSP1
2.28679761056517e-10	-0.305084936	0.529	0.698	8.7410551866243e-06	Treg	AHNAK
2.3401863247626e-10	-0.492284367	0.776	0.86	8.94512820777255e-06	Treg	S100A4
2.75916415062416e-10	0.421266518	0.708	0.65	1.05466290493458e-05	Treg	ANKRD12
2.88405392474865e-10	-0.354641295	0.874	0.915	1.10240077219592e-05	Treg	ZFP36L2
3.51217418203324e-10	-1.405914717	0.094	0.185	1.34249345934038e-05	Treg	S100A12
3.62036159214114e-10	-0.284790879	0.237	0.372	1.38384701498003e-05	Treg	TUBA4A
3.75093837307604e-10	-0.339076865	0.207	0.374	1.43375868372458e-05	Treg	ITGAL
3.98826612751202e-10	0.422110381	0.556	0.48	1.52447484458019e-05	Treg	CDKN1B
4.23314961687338e-10	-0.276357631	0.317	0.484	1.61807910955368e-05	Treg	PRDX5
4.34333006520897e-10	-0.320968472	0.48	0.655	1.66019448412548e-05	Treg	ENO1
4.50457479022749e-10	0.359044175	0.696	0.536	1.72182866781655e-05	Treg	CD3D
5.76102838344908e-10	0.30075855	0.764	0.702	2.20209548928958e-05	Treg	CD69
6.0528461890146e-10	0.389895328	0.595	0.536	2.31363992728894e-05	Treg	EML4
6.07890386947511e-10	-0.597392124	0.077	0.164	2.32360021506817e-05	Treg	CD79B
6.8624780186754e-10	-0.268873556	0.399	0.565	2.62311359785849e-05	Treg	MAP1LC3B
6.93163795276834e-10	-0.280659162	0.511	0.672	2.64954929106617e-05	Treg	PGK1
7.02098702373765e-10	-0.439366478	0.035	0.108	2.68370207995348e-05	Treg	AFF3
7.91865014211906e-10	-0.332313617	0.378	0.495	3.02682483032359e-05	Treg	NOSIP
9.37042240782621e-10	-0.410315869	0.12	0.22	3.58175026116749e-05	Treg	FCGRT
9.53567467490529e-10	0.531576035	0.418	0.324	3.6449162877358e-05	Treg	TTC39C
1.06044185410691e-09	-0.412932997	0.314	0.461	4.05343294313824e-05	Treg	VSIR
1.07400811558842e-09	0.387710183	0.232	0.14	4.10528862102517e-05	Treg	CD28
1.13558442633381e-09	0.300675262	0.757	0.747	4.34065791121834e-05	Treg	PRRC2C
1.31104181596404e-09	-0.285920801	0.188	0.309	5.01132623734094e-05	Treg	SNX2
1.35762610569719e-09	-0.260836492	0.505	0.672	5.18939002641694e-05	Treg	UBL5
1.43000361203914e-09	0.458031018	0.345	0.236	5.4660458066584e-05	Treg	THEM4
1.50128694858712e-09	0.368917504	0.248	0.155	5.73851923227942e-05	Treg	CDR2
1.53536164047179e-09	-0.307345057	0.542	0.699	5.86876633453936e-05	Treg	RNASEK
1.53825455152986e-09	-0.295132716	0.34	0.493	5.87982419776775e-05	Treg	CD55
1.72765904610139e-09	0.369481751	0.549	0.502	6.60380393781796e-05	Treg	NSD3
1.83761253758708e-09	0.295209624	0.939	0.943	7.02409016367286e-05	Treg	RPL36A
1.92198174750477e-09	-0.26747334	0.398	0.561	7.34658303166224e-05	Treg	WAS
1.96868177657299e-09	-0.481903821	0.665	0.783	7.5250892227726e-05	Treg	GABARAP
1.99857138905474e-09	-1.740887138	0.408	0.542	7.63933927752285e-05	Treg	LYZ
2.52701461270338e-09	-0.589796916	0.048	0.126	9.6592606555974e-05	Treg	IGHM
2.79435176891967e-09	-0.270663547	0.423	0.567	0.000106811	Treg	FMNL1
3.22038498844554e-09	-0.616887182	0.038	0.112	0.000123096	Treg	CD14
3.99726703575932e-09	0.319138974	0.192	0.125	0.000152792	Treg	RNF214
5.28826498534697e-09	0.364829176	0.388	0.318	0.000202139	Treg	DGKA
5.2928992085667e-09	0.560367196	0.826	0.695	0.000202316	Treg	IL32
5.58765896097973e-09	-0.342253783	0.406	0.555	0.000213583	Treg	RAC1
6.33935757637318e-09	-0.270198276	0.25	0.359	0.000242316	Treg	LTA4H
6.99098640650929e-09	-0.364666456	0.148	0.274	0.000267223	Treg	AP1S2
7.00865283710488e-09	0.843166915	0.128	0.063	0.000267899	Treg	TRBV20-1
7.05057425211040e-09	-0.279817826	0.421	0.592	0.000269501	Treg	TCF25
8.20258513898041e-09	-0.265159496	0.334	0.503	0.000313536	Treg	GNB1
8.67194860829901e-09	-0.311676041	0.656	0.801	0.000331477	Treg	TAGLN2
8.77311940871779e-09	0.311927726	0.175	0.096	0.000335344	Treg	TCAF2
8.92055659404886e-09	-0.43506405	0.07	0.158	0.000340979	Treg	CFP
8.98638371835655e-09	0.336196455	0.61	0.579	0.000343496	Treg	DDX6
9.32222415689741e-09	-0.284363132	0.085	0.152	0.000356333	Treg	PLPP5
9.67746163968464e-09	-0.291144733	0.286	0.429	0.000369911	Treg	ANXA2
1.00144202186218e-08	-0.258527767	0.197	0.317	0.000382791	Treg	RASSF1
1.13444204669252e-08	-0.40867409	0.038	0.118	0.000433629	Treg	PLBD1
1.13669372094838e-08	0.409417277	0.286	0.195	0.00043449	Treg	HAUS3
1.14363272055559e-08	-0.253265209	0.169	0.304	0.000437142	Treg	MINOS1
1.16743432732839e-08	-0.765781508	0.322	0.432	0.00044624	Treg	DUSP2
1.17182397843211e-08	-0.582530839	0.204	0.321	0.000447918	Treg	NCF1
1.22202703305877e-08	-0.266108819	0.32	0.502	0.000467108	Treg	CANX
1.27712092436517e-08	-0.266668293	0.336	0.499	0.000488167	Treg	UQCRQ
1.29424328491554e-08	-0.301061972	0.078	0.172	0.000494712	Treg	BCL2A1
1.36642359437447e-08	0.530411904	0.266	0.178	0.000522302	Treg	LINC01138
1.48085515817927e-08	0.405194935	0.558	0.44	0.000566042	Treg	LIME1
1.75366289977747e-08	-0.269500981	0.552	0.705	0.00067032	Treg	HLA-F
1.76566212453609e-08	-0.992206615	0.132	0.233	0.000674907	Treg	VCAN
2.10548074719518e-08	-0.413460735	0.067	0.165	0.000804799	Treg	AREG
2.31065289899277e-08	0.409581718	0.785	0.753	0.000883224	Treg	KLF6
2.55042571195714e-08	0.398062382	0.461	0.382	0.000974875	Treg	CENPC
3.63719169918435e-08	0.349772171	0.669	0.636	0.00139028	Treg	SOD1
3.68000197871894e-08	-0.581248664	0.455	0.59	0.001406644	Treg	TSPO
3.69873247221148e-08	0.325696834	0.905	0.694	0.001413804	Treg	CD3E
3.87506076706698e-08	0.527871745	0.336	0.269	0.001481203	Treg	GBP5
3.93998724190848e-08	0.359014663	0.298	0.208	0.001506021	Treg	SELENOM
4.03266474491558e-08	0.377977547	0.23	0.161	0.001541446	Treg	FAM160B1
4.10731274363208e-08	0.272543029	0.21	0.145	0.001569979	Treg	P2RY10
4.52999040183576e-08	0.442055784	0.279	0.186	0.001731544	Treg	AC026979.2
4.85149749543363e-08	-0.267951304	0.57	0.707	0.001854436	Treg	IER2
4.89213715614676e-08	0.407884178	0.429	0.303	0.001869971	Treg	PCED1B-AS1
5.4061969700242e-08	-0.270294185	0.177	0.299	0.002066465	Treg	IGF2R
5.4742326202775e-08	0.38645452	0.379	0.281	0.002092471	Treg	BCL11B
6.39992879917828e-08	0.423565112	0.478	0.371	0.002446309	Treg	NFKBIZ
6.58106492388721e-08	0.371832111	0.212	0.122	0.002515546	Treg	ICOS
6.63866870372607e-08	-0.276302612	0.077	0.152	0.002537565	Treg	SLC25A37
6.68621310505631e-08	-0.308193411	0.419	0.592	0.002555738	Treg	ACTR3
6.97454075093274e-08	0.304527761	0.101	0.038	0.002665948	Treg	F5
7.72936511275639e-08	0.392342226	0.109	0.033	0.002954473	Treg	DUSP4
7.7960130692002e-08	-0.28347978	0.102	0.214	0.002979948	Treg	TFDP2
8.4664986034139e-08	0.485822444	0.522	0.492	0.003236234	Treg	IL10RA
8.47553252939009e-08	0.366963845	0.517	0.48	0.003239688	Treg	EPB41
8.49431165702065e-08	0.341778896	0.605	0.514	0.003246866	Treg	RBM38
8.68137827865047e-08	0.328991391	0.24	0.178	0.00331837	Treg	SHMT2
9.08911608602719e-08	-0.253955009	0.361	0.531	0.003474224	Treg	COPE
9.20302509289425e-08	-0.390362307	0.569	0.721	0.003517764	Treg	RAP1B
9.22193227722842e-08	-0.274179965	0.22	0.302	0.003524991	Treg	NINJ1
9.76263402946654e-08	-0.305646355	0.667	0.798	0.003731669	Treg	EMP3
9.81272490477523e-08	0.314134186	0.278	0.211	0.003750816	Treg	JMY
1.09779253673639e-07	-0.360015303	0.885	0.84	0.004196202	Treg	IFITM1
1.45395689765211e-07	-0.30670743	0.232	0.373	0.005557605	Treg	ALOX5AP
1.66742717655551e-07	0.346703841	0.216	0.149	0.006373574	Treg	YPEL2
1.69676578974535e-07	0.329918734	0.103	0.035	0.006485718	Treg	CCDC141
1.82371397417486e-07	-0.491498307	0.348	0.471	0.006970964	Treg	TKT
2.45875464126812e-07	0.39238295	0.228	0.142	0.009398344	Treg	SNHG3
2.58106636319113e-07	-0.252347362	0.577	0.737	0.009865868	Treg	COX6A1
4.04617808190457e-223	2.053622038	1	0	1.5466111100272e-218	cDC1	CLEC9A
1.15040329322131e-173	1.213636277	0.833	0.002	4.39730154800912e-169	cDC1	CLNK
5.11536378220255e-149	1.471340448	0.722	0	1.9552966521091e-144	cDC1	IDO1
3.89708635406206e-137	1.108441018	0.889	0.006	1.48962228797668e-132	cDC1	CLIC2
8.07062425306163e-125	1.857208502	0.944	0.013	3.08491541449028e-120	cDC1	FLT3
1.38877616834563e-111	0.599085707	0.5	0.001	5.30845802588434e-107	cDC1	FBXO27
3.07020091610135e-107	2.253491264	0.611	0.004	1.17355359817058e-102	cDC1	DNASE1L3
2.88515223866183e-104	1.032871396	0.667	0.004	1.1028205917061e-99	cDC1	SERPINF2
9.93375478197343e-100	1.352855853	0.833	0.01	3.79707842786153e-95	cDC1	SERPINF1
1.15818215441711e-99	1.168064886	0.778	0.015	4.42703546704398e-95	cDC1	CADM1
2.64933649866135e-99	0.934576635	0.444	0	1.01268238324831e-94	cDC1	TACSTD2
2.64933649866135e-99	0.585455988	0.444	0	1.01268238324831e-94	cDC1	RAB7B
2.64933649866135e-99	0.429459424	0.444	0.001	1.01268238324831e-94	cDC1	APBA1
3.22646917094229e-98	0.698859789	0.722	0.006	1.23328557590098e-93	cDC1	CTTNBP2NL
1.14790154146847e-96	1.295958711	0.778	0.016	4.38773885210908e-92	cDC1	BATF3
2.98521616207768e-93	0.722306574	0.611	0.005	1.14106902579257e-88	cDC1	SLAMF8
4.09186052075568e-93	0.577520162	0.722	0.011	1.56407276545365e-88	cDC1	FKBP1B
6.57712537462006e-91	0.489766555	0.5	0.003	2.51404040319477e-86	cDC1	P2RY6
7.20761961557667e-91	0.66056115	0.5	0.003	2.75504052185802e-86	cDC1	PPM1J
2.88090488830992e-88	0.903503145	0.667	0.008	1.10119708450759e-83	cDC1	CYP2S1
4.81925718599656e-87	0.683009543	0.389	0.001	1.84211286677533e-82	cDC1	ENPP1
4.81925718599656e-87	0.57473528	0.389	0	1.84211286677533e-82	cDC1	XCR1
1.03978121926647e-83	2.680147224	1	0.028	3.97445973252416e-79	cDC1	C1orf54
2.08236535866377e-83	0.508790691	0.5	0.004	7.95963334695639e-79	cDC1	SH3BP4
1.17730277312086e-81	0.685486586	0.556	0.005	4.50012211997717e-77	cDC1	CCND1
1.21179792943823e-79	1.009800568	0.667	0.011	4.63197640548469e-75	cDC1	CCSER1
5.2644883472371e-79	0.573862433	0.444	0.002	2.01229802584791e-74	cDC1	NEGR1
8.3801497592258e-75	0.337037368	0.333	0.001	3.20322844396647e-70	cDC1	ZNF366
8.3801497592258e-75	0.267390397	0.333	0	3.20322844396647e-70	cDC1	PPY
1.88467804505307e-74	2.447136482	1	0.041	7.20399335941084e-70	cDC1	WDFY4
6.70162594526621e-71	0.426744012	0.5	0.005	2.56162950131856e-66	cDC1	CRIP3
1.44331380814017e-67	0.453079736	0.389	0.002	5.51692270023497e-63	cDC1	CYP2E1
3.41174408602402e-64	0.256850981	0.333	0.001	1.30410505944182e-59	cDC1	SMPDL3B
5.00617955983176e-64	0.406061237	0.333	0	1.91356207495009e-59	cDC1	SEPT3
1.59551213761664e-63	0.740124445	0.611	0.007	6.09868559482584e-59	cDC1	EGLN3
1.79912675322307e-63	0.846993152	0.778	0.023	6.87698210151986e-59	cDC1	PRKAR2B
1.39834189786901e-62	0.339075328	0.278	0	5.34502207041452e-58	cDC1	ST18
1.24880869373133e-58	2.035190261	1	0.054	4.77344635091865e-54	cDC1	SHTN1
1.08066912431971e-57	0.444863695	0.5	0.008	4.13074966079967e-53	cDC1	MBOAT2
3.24018180795216e-57	1.106614937	0.778	0.031	1.23852709427163e-52	cDC1	NDRG2
1.52482417211981e-56	0.547701897	0.722	0.016	5.82848791551078e-52	cDC1	ARPIN
8.52170676796812e-56	0.266818975	0.333	0.003	3.25733719498814e-51	cDC1	TGM2
9.6642144098423e-56	0.792414669	0.833	0.035	3.69404931601812e-51	cDC1	PON2
9.15532416987825e-55	0.34384705	0.389	0.003	3.49953111069426e-50	cDC1	CLEC4C
1.95175020440983e-54	0.411300257	0.5	0.01	7.46036998133614e-50	cDC1	PRELID2
4.88947720411494e-52	0.283873203	0.278	0.005	1.8689537665009e-47	cDC1	SH3D21
1.04650746750378e-51	1.127686528	0.722	0.032	4.00017014378646e-47	cDC1	LGMN
2.22547738533457e-51	1.031656241	0.611	0.013	8.50666475770287e-47	cDC1	MYCL
4.80799847277271e-51	0.729400111	0.722	0.023	1.83780933623264e-46	cDC1	NREP
2.25324246049805e-50	0.345414097	0.222	0.001	8.61279398100774e-46	cDC1	MPP3
1.86292690653095e-49	0.439111945	0.333	0.005	7.1208518075239e-45	cDC1	SCARF1
1.86292690653095e-49	0.322218362	0.333	0.004	7.1208518075239e-45	cDC1	KIT
2.39949359935492e-47	1.788604782	0.944	0.058	9.17182433417423e-43	cDC1	GNA15
2.27336247045567e-46	0.585054984	0.611	0.013	8.68970070706977e-42	cDC1	NAV1
4.17720635566602e-46	0.32977416	0.389	0.004	1.59669535738978e-41	cDC1	QPRT
1.28357871150684e-44	1.275595236	0.667	0.028	4.90635126686374e-40	cDC1	THBD
2.78956341565486e-44	0.781278018	0.556	0.016	1.06628271999992e-39	cDC1	SEMA7A
5.12103482519741e-44	1.188291845	0.833	0.052	1.95746435158346e-39	cDC1	KCNK6
2.64943484328307e-43	0.490624599	0.444	0.01	1.01271997449652e-38	cDC1	HOMER2
5.15049925093937e-43	0.72248054	0.389	0.007	1.96872683367906e-38	cDC1	PKP2
5.7545516330547e-41	1.397901821	0.889	0.055	2.19961981621883e-36	cDC1	ANPEP
1.40061556835286e-40	0.313441131	0.444	0.011	5.35371294847196e-36	cDC1	PIGZ
2.43788499099954e-40	0.361245299	0.222	0.002	9.31857158959665e-36	cDC1	TIFAB
4.35201718185453e-39	0.303658759	0.278	0.005	1.66351504759207e-34	cDC1	STEAP3
5.36137791829769e-39	0.294413536	0.278	0.005	2.04933309549011e-34	cDC1	BTBD19
5.36137791829769e-39	0.286427748	0.278	0.003	2.04933309549011e-34	cDC1	C19orf33
1.06072392195671e-38	0.358859446	0.611	0.028	4.05451111928735e-34	cDC1	HMGB3
1.44563381551107e-38	2.179943924	0.944	0.088	5.52579069640952e-34	cDC1	BASP1
1.48865544441627e-38	1.67030454	0.889	0.069	5.69023657073676e-34	cDC1	RAB32
1.51371157247856e-38	0.635493172	0.611	0.021	5.78601111464203e-34	cDC1	ATP1B1
2.25420712814716e-38	0.473792771	0.5	0.016	8.61648132662968e-34	cDC1	TSPAN15
2.53802302893792e-38	2.05648205	0.833	0.059	9.70133922581231e-34	cDC1	LGALS2
1.08276655067785e-37	0.777231801	0.778	0.046	4.13876686331103e-33	cDC1	CSF2RA
3.91830935505103e-37	1.740929837	0.944	0.097	1.49773456787471e-32	cDC1	CDK2AP1
5.22916484983024e-37	0.36737961	0.333	0.011	1.99879597219911e-32	cDC1	CCDC122
8.3505425780884e-36	0.499429703	0.5	0.02	3.19191139504851e-31	cDC1	ZBED3
8.45146626875262e-36	0.621991092	0.667	0.041	3.230488466568e-31	cDC1	STX3
4.67007561836039e-35	0.619483944	0.611	0.043	1.78508970436208e-30	cDC1	SLC9A7
6.10940102506744e-35	0.610684242	0.611	0.033	2.33525744782178e-30	cDC1	FNIP2
1.1837457753261e-34	0.960208383	0.667	0.048	4.5247498516065e-30	cDC1	SEMA4A
1.80410294653193e-34	3.785166947	1	0.12	6.89600310282366e-30	cDC1	CPVL
1.18139144138375e-33	1.256183311	0.944	0.075	4.51575064554524e-29	cDC1	ALDH2
1.30511579159733e-33	0.380571638	0.222	0.001	4.98867460180162e-29	cDC1	ADGRG6
1.1290323440822e-32	1.246492024	0.833	0.061	4.31561323201981e-28	cDC1	MIR181A1HG
1.80100466562918e-32	1.73532941	1	0.111	6.88416023390097e-28	cDC1	CCDC88A
3.91023840391527e-32	1.442909236	0.833	0.067	1.49464952751257e-27	cDC1	HDAC9
6.9899625029753e-32	1.022662296	0.833	0.076	2.67184326713728e-27	cDC1	NAGA
1.2104003997929e-31	1.43541358	0.778	0.07	4.62663448816838e-27	cDC1	AC020656.1
2.18224143802287e-31	0.965787559	0.778	0.049	8.34139967269861e-27	cDC1	NET1
2.51736567576049e-31	0.272087818	0.333	0.013	9.62237855902691e-27	cDC1	MMP25
4.00299049332507e-31	0.516201574	0.667	0.037	1.53010308616857e-26	cDC1	NUBPL
1.1267106273429e-30	0.725335317	0.667	0.043	4.30673870195549e-26	cDC1	ST14
3.75611282929657e-30	0.359347671	0.556	0.042	1.43573656787032e-25	cDC1	SLC18B1
8.02402195249376e-30	0.55698313	0.556	0.029	3.06710215112121e-25	cDC1	DST
1.29631473448437e-29	0.776834982	0.667	0.04	4.95503344109304e-25	cDC1	FAM135A
1.79875510873595e-29	0.353605952	0.333	0.012	6.8755615276323e-25	cDC1	KCNMB1
2.50224217513565e-29	1.3230663	0.889	0.086	9.5645704902385e-25	cDC1	TGFBI
2.55697197192149e-29	0.453876708	0.333	0.008	9.77376966547271e-25	cDC1	TLR3
4.93457174552997e-29	1.230079876	0.778	0.05	1.88619070401137e-24	cDC1	TSPAN33
6.40187008675954e-29	0.917727308	0.889	0.077	2.44705082196297e-24	cDC1	ADAM28
6.95380275231249e-29	0.98491013	0.833	0.074	2.65802156404393e-24	cDC1	CXCL16
1.29358072955539e-28	0.903050763	0.778	0.078	4.94458298065251e-24	cDC1	VAC14
1.65609178545075e-28	0.672452561	0.667	0.052	6.33024524070696e-24	cDC1	PDLIM7
1.86956230908973e-28	0.456129042	0.444	0.024	7.14621497026456e-24	cDC1	SPINT1
3.7891272004769e-28	0.313496388	0.278	0.008	1.44835598111029e-23	cDC1	FNBP1L
5.03199113494936e-28	2.466709306	1	0.138	1.92342829142304e-23	cDC1	IRF8
4.75087635122134e-27	0.426150017	0.444	0.026	1.81597497649085e-22	cDC1	BEND5
5.01984207406848e-27	0.434367241	0.611	0.045	1.91878443439193e-22	cDC1	FARP2
5.54710883092469e-27	0.41161062	0.444	0.016	2.12032687953265e-22	cDC1	CHRFAM7A
9.51042998812873e-27	0.512442481	0.611	0.04	3.63526675866233e-22	cDC1	ARHGAP31
9.92738682815721e-27	1.139554194	0.944	0.107	3.79464434119481e-22	cDC1	KLF4
1.1827443185561e-26	1.291890644	0.778	0.07	4.52092188324882e-22	cDC1	ASAP1
1.5478332738997e-26	1.079326269	1	0.105	5.91643790615421e-22	cDC1	DAPP1
5.48343380289329e-26	0.953805513	0.722	0.062	2.09598773681793e-21	cDC1	ICAM1
1.2847407328971e-25	0.368238617	0.556	0.034	4.91079297742586e-21	cDC1	GPAT3
2.04927851564882e-25	0.357099324	0.389	0.023	7.83316219821603e-21	cDC1	NEDD4L
7.46954696480786e-25	0.499793843	0.556	0.041	2.85515963182816e-20	cDC1	LPCAT2
1.21823917358098e-24	0.673337579	0.556	0.043	4.65659741709592e-20	cDC1	SPATS2L
1.71698478506585e-24	0.526712891	0.722	0.07	6.56300264243572e-20	cDC1	TPMT
2.00147989993677e-24	0.362659482	0.333	0.014	7.6504567695183e-20	cDC1	LACC1
2.34164931406698e-24	0.325926546	0.389	0.018	8.95072033808962e-20	cDC1	PLB1
2.73541693353598e-24	0.800066645	0.722	0.063	1.04558576867479e-19	cDC1	GNG7
3.29121338338585e-24	0.448074829	0.444	0.017	1.25803340366541e-19	cDC1	P2RY14
3.71441651581598e-24	0.418139308	0.333	0.011	1.4197985690055e-19	cDC1	ZNF711
6.77605907754579e-24	0.468063187	0.722	0.076	2.5900808218011e-19	cDC1	SNRNP25
8.07769083977537e-24	0.2918456	0.278	0.004	3.08761654659574e-19	cDC1	FAM92A
8.47065788917141e-24	1.189445733	1	0.124	3.23782427155688e-19	cDC1	RAB31
2.98414536788472e-23	0.405643368	0.389	0.016	1.14065972542026e-18	cDC1	CTNNAL1
3.27596647734671e-23	0.623259393	0.833	0.095	1.25220542630101e-18	cDC1	PCBD1
8.44298728647871e-23	0.813771076	0.611	0.041	3.22724746038362e-18	cDC1	TUBB6
1.46333759397411e-22	0.985324866	0.778	0.079	5.59346161920664e-18	cDC1	CIITA
1.74698658855899e-22	0.356117708	0.389	0.024	6.67768153610787e-18	cDC1	FAH
2.38277119739185e-22	1.021630134	0.889	0.119	9.10790462491059e-18	cDC1	SH2B3
2.99742195314163e-22	0.64567708	0.556	0.05	1.14573456736886e-17	cDC1	MGST2
3.24531489821266e-22	0.275651131	0.444	0.031	1.24048916669281e-17	cDC1	PLEKHA5
4.05612162994465e-22	0.282528026	0.389	0.02	1.55041193183004e-17	cDC1	TANC2
4.6487465768734e-22	3.902848581	1	0.226	1.77693689154409e-17	cDC1	HLA-DQA1
5.79582863041022e-22	0.408278435	0.667	0.05	2.215397535688e-17	cDC1	RGS18
8.96702169884605e-22	1.043195325	0.722	0.078	3.42755437416691e-17	cDC1	SULF2
9.98897964089074e-22	0.311637924	0.444	0.023	3.81818757793408e-17	cDC1	LRRCC1
1.10208775971597e-21	0.918687993	0.944	0.125	4.21262025273833e-17	cDC1	DENND1B
1.48684592813468e-21	0.348567522	0.556	0.042	5.683319875702e-17	cDC1	SNX8
2.67415398793165e-21	0.26414314	0.389	0.018	1.02216862034699e-16	cDC1	PQLC2
3.35755403686122e-21	1.717720032	1	0.163	1.28339145504983e-16	cDC1	HLA-DMB
4.71991518329204e-21	0.669442146	0.778	0.088	1.80414037966155e-16	cDC1	FUOM
9.08101859251961e-21	1.001947079	0.944	0.143	3.4711285468047e-16	cDC1	REPIN1
9.49358229548474e-21	0.360427496	0.333	0.014	3.62882689662609e-16	cDC1	ADCY3
1.00164632933467e-20	0.662491847	0.722	0.068	3.82869292924883e-16	cDC1	IMPA2
1.07641360330483e-20	0.433710624	0.667	0.063	4.1144833572724e-16	cDC1	INF2
1.46440495164612e-20	0.276478858	0.333	0.018	5.59754148717213e-16	cDC1	IGF2BP2
1.47071035088521e-20	1.556275447	0.778	0.087	5.62164324522361e-16	cDC1	LMNA
1.52616820039385e-20	0.440926995	0.444	0.024	5.83362532918546e-16	cDC1	TLR10
1.57762289437249e-20	0.654744574	0.667	0.05	6.03030575144941e-16	cDC1	HLA-DOA
1.65707925792564e-20	0.822953851	0.833	0.092	6.33401975549498e-16	cDC1	ZNF385A
2.62383005731349e-20	0.470278444	0.5	0.044	1.00293280110751e-15	cDC1	PLPP1
3.10247536613948e-20	0.523820774	0.556	0.037	1.18589018395316e-15	cDC1	LRRK1
3.99455690973405e-20	0.265778079	0.222	0.01	1.52687943317674e-15	cDC1	AC005726.1
4.27356270945247e-20	0.617638169	0.667	0.063	1.63352661006111e-15	cDC1	SCML1
6.76901067651248e-20	0.390839919	0.333	0.014	2.58738664099013e-15	cDC1	UPK3A
6.88901415382115e-20	0.536452612	0.444	0.024	2.6332567701566e-15	cDC1	PAWR
1.13991327697401e-19	0.594614343	0.722	0.075	4.35720450990546e-15	cDC1	LMO2
1.1473232004598e-19	0.701400866	0.667	0.072	4.38552820143755e-15	cDC1	CD86
1.82575826868184e-19	1.20047222	0.944	0.133	6.97877840620948e-15	cDC1	LY86
2.18240301920906e-19	0.491752697	0.5	0.046	8.34201730062472e-15	cDC1	INPP5F
3.0875590233822e-19	0.299712557	0.278	0.011	1.18018856109761e-14	cDC1	KIAA0895L
4.36811857911951e-19	4.436596444	1	0.295	1.66966964568264e-14	cDC1	CST3
4.88075735910889e-19	0.309952375	0.389	0.023	1.86562069294578e-14	cDC1	FADS1
4.88075735910889e-19	0.267803672	0.389	0.022	1.86562069294578e-14	cDC1	CEP131
5.96388045096807e-19	0.449013421	0.556	0.05	2.27963366357803e-14	cDC1	MGST1
6.24661046613592e-19	4.112752964	1	0.224	2.3877043845758e-14	cDC1	HLA-DRB5
6.83230596946371e-19	0.561266351	0.611	0.053	2.61158063376781e-14	cDC1	RBM47
8.56430162533871e-19	0.45476188	0.444	0.028	3.27361865326947e-14	cDC1	DISC1
1.04647423096325e-18	0.588638417	0.389	0.029	4.00004310043391e-14	cDC1	DBN1
1.11688207255925e-18	2.613852636	1	0.245	4.26917003415046e-14	cDC1	HLA-DMA
1.21296773987194e-18	0.391338856	0.444	0.027	4.6364478888865e-14	cDC1	ROBO3
1.39189247692151e-18	0.308697746	0.556	0.064	5.32036980378476e-14	cDC1	TSPAN2
1.40719889224063e-18	0.792016904	0.833	0.112	5.37887704570058e-14	cDC1	CLEC7A
1.45832230593872e-18	1.353687521	0.833	0.147	5.57429118222016e-14	cDC1	CCDC6
1.50788374482744e-18	2.333907717	1	0.265	5.76373482622842e-14	cDC1	CPNE3
2.03160448801235e-18	0.414149499	0.556	0.057	7.7656049949784e-14	cDC1	RAB34
2.05961200885315e-18	0.512130906	0.556	0.048	7.87266094264029e-14	cDC1	MAP3K20
2.34956180523956e-18	1.592257957	1	0.217	8.98096504434769e-14	cDC1	FCGRT
2.37333153002736e-18	1.172691509	0.833	0.112	9.07182244037657e-14	cDC1	MPEG1
2.72580864914301e-18	0.820191014	0.833	0.11	1.04191309804842e-13	cDC1	PAK1
6.28480184815605e-18	0.982243487	0.611	0.054	2.40230265843917e-13	cDC1	HLA-DOB
6.5964350036327e-18	1.574057748	1	0.2	2.52142131578856e-13	cDC1	ETV6
1.54293316695032e-17	1.896433257	1	0.213	5.89770773735091e-13	cDC1	SPI1
2.79230613508509e-17	0.402539888	0.333	0.028	1.06733109707492e-12	cDC1	VASH1
3.37710231081318e-17	1.065705718	0.889	0.167	1.29086358728523e-12	cDC1	CSRP1
3.51234344299912e-17	0.388644539	0.444	0.041	1.34255815765198e-12	cDC1	PLD4
4.45664193747023e-17	3.659417705	1	0.318	1.70350681417862e-12	cDC1	HLA-DQB1
5.15000775585093e-17	0.655866231	0.833	0.1	1.96853896459646e-12	cDC1	GSN
8.24066087808168e-17	0.762050314	0.611	0.081	3.14991021403794e-12	cDC1	IRF5
1.14318525843239e-16	0.72078893	0.667	0.08	4.36971133183195e-12	cDC1	RUFY3
1.3109159174546e-16	2.083494741	0.944	0.253	5.01084500287845e-12	cDC1	GRN
1.6126815951865e-16	0.316152261	0.5	0.045	6.16431412944086e-12	cDC1	ZNF296
3.01388525519884e-16	0.520473296	0.611	0.071	1.15202749994721e-11	cDC1	GM2A
3.11813823923899e-16	0.442637425	0.722	0.101	1.19187716056671e-11	cDC1	APOBR
3.4469327874267e-16	0.900378514	1	0.17	1.31755558866598e-11	cDC1	PRCP
3.47953565376497e-16	0.337932929	0.5	0.042	1.33001770829512e-11	cDC1	GRAMD4
3.92722903606953e-16	0.51208486	0.722	0.096	1.50114402674722e-11	cDC1	GNA12
4.86847351319572e-16	0.60645324	0.722	0.086	1.86092531568393e-11	cDC1	ZNF787
5.59869957591243e-16	0.409085025	0.444	0.043	2.14004692589677e-11	cDC1	AC090559.1
6.24922480560273e-16	0.618145965	0.778	0.103	2.38870368969359e-11	cDC1	C19orf38
7.23291683132152e-16	3.778486021	1	0.407	2.76471012960434e-11	cDC1	HLA-DRA
8.38474183916186e-16	0.441434048	0.778	0.1	3.20498372060123e-11	cDC1	EMILIN2
1.29216425314567e-15	0.421093309	0.333	0.017	4.93916864122401e-11	cDC1	GAS6
1.58892189740067e-15	0.449339719	0.667	0.099	6.07349506062432e-11	cDC1	OAZ2
1.60888060402821e-15	0.325529017	0.444	0.04	6.14978522083743e-11	cDC1	MYL6B
2.25263589283025e-15	0.573084191	0.611	0.076	8.61047543675436e-11	cDC1	HPS5
2.25482681876329e-15	0.70953346	0.611	0.081	8.61885003204079e-11	cDC1	KCTD12
2.70952070258628e-15	1.58202371	0.889	0.205	1.03568719335658e-10	cDC1	C20orf27
2.73968003855523e-15	2.207042963	0.944	0.275	1.04721529793735e-10	cDC1	CTSZ
3.02043988447448e-15	0.426011426	0.556	0.05	1.15453294144152e-10	cDC1	TOMM34
3.04463129029009e-15	0.49467008	0.556	0.057	1.16377986440048e-10	cDC1	GPR160
3.45262111719154e-15	0.295192315	0.556	0.072	1.31972989583529e-10	cDC1	CORO1C
3.46629663351011e-15	0.431832816	0.5	0.054	1.32495722519291e-10	cDC1	SIGLEC10
3.69675644444575e-15	0.366240537	0.5	0.049	1.41304818332494e-10	cDC1	CHN2
4.08848931807762e-15	0.473017991	0.556	0.044	1.56278415694199e-10	cDC1	GRAMD2B
4.27284268427175e-15	0.489978054	0.556	0.064	1.63325138763603e-10	cDC1	PTMS
5.84409415406729e-15	0.38984085	0.611	0.067	2.23384654945068e-10	cDC1	BRI3BP
6.12365715565368e-15	0.51767324	0.722	0.11	2.34070671117706e-10	cDC1	PAFAH1B3
6.75225917887325e-15	0.610949847	0.722	0.097	2.58098354853251e-10	cDC1	BCL6
6.93908616831083e-15	0.649223197	0.889	0.152	2.65239629697513e-10	cDC1	NME4
7.88291159532889e-15	1.166400797	0.944	0.162	3.01316412819851e-10	cDC1	SYK
8.36391003467159e-15	0.968812618	0.333	0.013	3.19702097165287e-10	cDC1	GPR157
9.21285999925692e-15	4.075357157	1	0.488	3.52152360611596e-10	cDC1	HLA-DRB1
9.29299016611345e-15	1.395400987	1	0.292	3.55215256109521e-10	cDC1	CYB5R3
9.44571786097871e-15	1.665851397	0.944	0.277	3.6105311951805e-10	cDC1	PPT1
9.80741383015252e-15	0.720016488	0.889	0.175	3.7487858624375e-10	cDC1	AHR
1.09366927610324e-14	4.425380403	1	0.494	4.18044144097703e-10	cDC1	HLA-DPA1
1.11455237789929e-14	0.28740981	0.333	0.024	4.26026500928224e-10	cDC1	ACSF2
1.30327837824051e-14	0.367652778	0.278	0.013	4.98165127298652e-10	cDC1	KCNC3
1.42427232009643e-14	4.004417	1	0.489	5.44413851633661e-10	cDC1	HLA-DPB1
1.48130502973789e-14	0.28534505	0.389	0.043	5.66214034567012e-10	cDC1	CRYBG3
1.73315853171037e-14	0.393288967	0.5	0.044	6.62482517160971e-10	cDC1	GOLIM4
1.83110945548217e-14	0.604672581	0.611	0.077	6.99923278263504e-10	cDC1	FES
1.97038000997577e-14	0.65785464	0.778	0.103	7.53158055013139e-10	cDC1	HCK
2.47172388394793e-14	2.844805241	1	0.541	9.44791737400257e-10	cDC1	SNX3
2.56882365282513e-14	1.141653625	0.944	0.164	9.81907153055878e-10	cDC1	ACTN1
2.64983036186059e-14	0.300177249	0.389	0.029	1.01287115751759e-09	cDC1	CXorf21
3.03984053068448e-14	0.407041797	0.333	0.023	1.16194864444884e-09	cDC1	KIAA1958
3.26414538622308e-14	0.976535143	0.889	0.19	1.24768693242991e-09	cDC1	SPINT2
3.32152565888572e-14	0.335116226	0.5	0.054	1.26961996785248e-09	cDC1	GNB4
3.8647310438133e-14	0.352434366	0.5	0.069	1.47725479418719e-09	cDC1	GCSAM
4.43107435456738e-14	0.443058024	0.722	0.107	1.69373386128984e-09	cDC1	HMOX1
5.06042979725235e-14	0.25922191	0.333	0.025	1.93429868570174e-09	cDC1	CNTLN
5.29956501514019e-14	0.463374541	0.611	0.073	2.02570573138719e-09	cDC1	FLNB
6.07408095655113e-14	0.640786457	0.833	0.146	2.32175670483211e-09	cDC1	DSE
7.95929063607622e-14	0.810905937	0.667	0.113	3.04235925273377e-09	cDC1	AGPAT1
9.32135556170645e-14	0.316762616	0.278	0.019	3.56299494990668e-09	cDC1	PKP4
9.99176871534647e-14	0.304458908	0.444	0.044	3.81925367375403e-09	cDC1	DUSP18
1.03639616598432e-13	0.557799576	0.611	0.075	3.96152070485845e-09	cDC1	SIPA1L3
1.30760007208375e-13	0.950971821	0.722	0.109	4.99817051553294e-09	cDC1	SLAMF7
1.31439036881935e-13	0.796882287	0.667	0.1	5.02412574577507e-09	cDC1	MCUR1
1.40162006180987e-13	0.467674139	0.5	0.05	5.35755252426204e-09	cDC1	TOP1MT
1.41614625143646e-13	0.468208514	0.444	0.052	5.41307743149072e-09	cDC1	CHKA
1.44276918940061e-13	0.399155361	0.5	0.053	5.51484094956487e-09	cDC1	ZNF467
1.49609700224051e-13	1.115058396	0.889	0.188	5.71868118136412e-09	cDC1	BID
1.72485520969314e-13	0.293355046	0.444	0.039	6.59308655353107e-09	cDC1	DHTKD1
1.72877910963117e-13	1.33174501	0.944	0.223	6.60808526865417e-09	cDC1	RGCC
1.81503669029729e-13	0.303176182	0.222	0.012	6.93779624499238e-09	cDC1	FMNL2
2.03315415774588e-13	1.212843729	1	0.216	7.77152845256785e-09	cDC1	LGALS9
2.12110580133875e-13	1.602220035	1	0.369	8.10771481503724e-09	cDC1	HMGA1
2.76285644589578e-13	0.556747107	0.611	0.088	1.0560742478792e-08	cDC1	GAA
2.93134514355001e-13	0.589663795	0.722	0.106	1.12047736767056e-08	cDC1	ADAM15
3.22850903919849e-13	1.96370104	1	0.448	1.23406529514323e-08	cDC1	RGS10
3.3321972526194e-13	0.568682806	0.611	0.077	1.27369907784124e-08	cDC1	TMEM14A
3.58141465547445e-13	3.634318848	1	0.909	1.36895993790855e-08	cDC1	CD74
3.99213510038623e-13	0.29873061	0.5	0.046	1.52595372077163e-08	cDC1	SNX22
4.1862125494294e-13	0.355770874	0.611	0.087	1.60013788489389e-08	cDC1	PIK3CB
4.34362488474479e-13	0.556195486	0.722	0.104	1.66030717594485e-08	cDC1	MPST
4.46644076086301e-13	0.37842048	0.556	0.07	1.70725231643228e-08	cDC1	SPATA20
4.95532974936768e-13	0.317203552	0.611	0.081	1.8941252433983e-08	cDC1	ATP6V1A
5.60691793188978e-13	0.256683093	0.556	0.08	2.14318831028555e-08	cDC1	C8orf82
6.15778623902864e-13	0.801353998	0.667	0.098	2.35375221200631e-08	cDC1	CD59
8.00975875849622e-13	0.325809894	0.444	0.036	3.06165018784759e-08	cDC1	IL18
8.51694358571900e-13	0.654173969	0.667	0.08	3.25551651620523e-08	cDC1	LRRK2
8.80213161606941e-13	0.677942988	0.556	0.072	3.36452678892637e-08	cDC1	PHACTR1
8.97107825711737e-13	0.456546156	0.444	0.049	3.42910495300054e-08	cDC1	ADAP2
9.12160315483028e-13	0.318880796	0.333	0.026	3.48664158990233e-08	cDC1	UCK2
1.01916126143054e-12	1.459806816	1	0.26	3.89564200569209e-08	cDC1	PTPRE
1.0338756426455e-12	1.364858997	0.611	0.099	3.95188625644814e-08	cDC1	RGS1
1.08416454930321e-12	2.408556839	1	0.578	4.14411057325658e-08	cDC1	GSTP1
1.09318333396168e-12	0.539028332	0.667	0.105	4.17858397573513e-08	cDC1	PACS2
1.35633127978088e-12	0.405087616	0.556	0.067	5.18444068383445e-08	cDC1	AIG1
1.61730815664661e-12	0.252653894	0.444	0.046	6.18199869796602e-08	cDC1	CYFIP1
2.12505329510739e-12	0.62519829	0.833	0.156	8.1228037152185e-08	cDC1	ST8SIA4
2.76880738754906e-12	0.510032698	0.611	0.082	1.05834893581675e-07	cDC1	TRPS1
2.7688088989098e-12	0.462766318	0.611	0.065	1.05834951351928e-07	cDC1	F11R
2.90189474524059e-12	0.695761708	0.722	0.124	1.10922024742076e-07	cDC1	RCC2
2.93191146609128e-12	0.45632384	0.5	0.058	1.12069383879873e-07	cDC1	LTBR
2.94942782414126e-12	0.472914477	0.611	0.079	1.12738929149976e-07	cDC1	ROGDI
3.04025452377595e-12	0.266303572	0.333	0.026	1.16210688916812e-07	cDC1	HIST1H2AL
3.28854178292413e-12	0.435498365	0.389	0.041	1.25701221110492e-07	cDC1	PTK2
3.43560776649382e-12	0.747660742	0.833	0.161	1.3132267126646e-07	cDC1	YIF1B
3.50430559764151e-12	0.353406655	0.667	0.103	1.33948577164249e-07	cDC1	CPPED1
4.09781074573469e-12	0.308711397	0.444	0.056	1.56634717944963e-07	cDC1	SNX30
4.45601911550948e-12	0.703869973	0.778	0.136	1.70326874671234e-07	cDC1	SUSD6
4.91726926160506e-12	0.513916364	0.444	0.055	1.87957700255592e-07	cDC1	GSTM1
5.41007508138538e-12	0.561134098	0.722	0.128	2.06794709910875e-07	cDC1	SLC12A9
5.50233453345173e-12	0.291562979	0.556	0.078	2.10321235206659e-07	cDC1	TLR1
5.62103012442597e-12	0.857346682	0.833	0.17	2.14858255476058e-07	cDC1	RAB11FIP1
6.30300366334299e-12	0.866032336	0.778	0.156	2.40926012027622e-07	cDC1	TUBA1C
6.84029921927952e-12	0.26894473	0.333	0.032	2.6146359735774e-07	cDC1	IQCE
7.01737218238838e-12	1.092483782	0.833	0.196	2.68232034299614e-07	cDC1	CAMK2D
7.59709071715062e-12	0.335517513	0.556	0.085	2.90391195572365e-07	cDC1	FBP1
7.62557761969072e-12	0.441552335	0.5	0.071	2.91480078935058e-07	cDC1	PLBD2
8.54558782668233e-12	0.333032562	0.556	0.094	3.26646549087105e-07	cDC1	NUDT16
8.75761203202181e-12	1.837456409	1	0.915	3.34750962312002e-07	cDC1	VIM
9.52145220294129e-12	0.70642951	0.833	0.16	3.63947989005228e-07	cDC1	TET2
9.57997572035123e-12	0.331578411	0.222	0.012	3.66184991934706e-07	cDC1	TPTEP2-CSNK1E
1.13590666746376e-11	0.736376318	0.944	0.206	4.34188964571349e-07	cDC1	CTSH
1.25954798478193e-11	0.485960155	0.556	0.088	4.81449621703045e-07	cDC1	C12orf45
1.32104421504326e-11	1.275921679	0.944	0.27	5.04955940758135e-07	cDC1	PPP1R14B
1.51182498563916e-11	0.51947838	0.611	0.095	5.77879982510711e-07	cDC1	HSDL2
1.59317799796248e-11	0.329975169	0.389	0.039	6.08976357941179e-07	cDC1	H1F0
1.62080859880779e-11	0.392878997	0.444	0.047	6.19537878808291e-07	cDC1	KIF16B
1.66243178477692e-11	0.306466585	0.333	0.028	6.35447925413132e-07	cDC1	NMB
1.95143178781302e-11	0.35118269	0.667	0.104	7.4591528657365e-07	cDC1	NUPL2
1.99438993700619e-11	0.281253368	0.722	0.132	7.62335609521247e-07	cDC1	MRPS27
2.11230093381397e-11	0.250687173	0.278	0.021	8.07405908941053e-07	cDC1	TP53I3
2.18562380712603e-11	0.294493866	0.444	0.07	8.35432844035854e-07	cDC1	RRM2B
2.38765151750722e-11	0.557812703	0.556	0.072	9.12655916051959e-07	cDC1	DPYSL2
2.41709614508616e-11	1.476305467	1	0.391	9.23910830497734e-07	cDC1	H2AFY
2.70282640304631e-11	1.916281563	1	0.778	1.03312836430042e-06	cDC1	S100A10
3.02162332136284e-11	0.347499474	0.556	0.07	1.15498529835773e-06	cDC1	NIPSNAP3A
3.06804077695464e-11	0.838817529	0.889	0.188	1.17272790658314e-06	cDC1	SFT2D2
3.07815716904245e-11	0.350594103	0.556	0.082	1.17659479629479e-06	cDC1	SELENON
3.14396003389861e-11	0.405339498	0.333	0.035	1.2017472833574e-06	cDC1	DUSP4
3.25470250223926e-11	0.470096595	0.5	0.07	1.24407748445593e-06	cDC1	FGD2
4.20273571809348e-11	0.918802888	0.944	0.222	1.60645370088405e-06	cDC1	MYD88
4.25448153842897e-11	0.699095253	0.667	0.111	1.62623302324909e-06	cDC1	PFKFB3
4.31332555831422e-11	1.626926897	1	0.399	1.64872556141003e-06	cDC1	C1orf162
4.98773269372508e-11	0.338321519	0.444	0.057	1.90651094484947e-06	cDC1	CD33
5.19761222010944e-11	0.417188134	0.611	0.108	1.98673529501463e-06	cDC1	AGPAT2
5.24326224955652e-11	0.444962671	0.778	0.148	2.00418456227048e-06	cDC1	CLASP2
6.48252741871826e-11	0.318075935	0.556	0.075	2.47788128053087e-06	cDC1	SLC25A29
6.9176621102294e-11	0.520976345	0.5	0.051	2.64420716501408e-06	cDC1	MAP4K3
7.17908315568028e-11	1.276657132	1	0.356	2.74413274542723e-06	cDC1	PPA1
7.30910661341661e-11	0.582993467	0.611	0.099	2.79383291191236e-06	cDC1	ELF4
7.85768855694101e-11	0.458066321	0.667	0.115	3.00352287400513e-06	cDC1	CERS6
7.98257671038302e-11	0.831827348	0.778	0.146	3.0512601217768e-06	cDC1	UNC93B1
8.08238516765283e-11	0.313099022	0.556	0.075	3.08941090648362e-06	cDC1	TMEM38B
9.21464011951398e-11	0.322960248	0.5	0.073	3.52220403928302e-06	cDC1	PLCD1
9.39822691451534e-11	0.336343297	0.556	0.085	3.59237825580434e-06	cDC1	TAX1BP3
1.01423176277355e-10	-2.407601	0.889	0.974	3.87679949002561e-06	cDC1	BTG1
1.03600914718128e-10	0.375358215	0.611	0.104	3.96004136418573e-06	cDC1	SLC25A25
1.08902415038773e-10	2.08115251	1	0.538	4.16268591244204e-06	cDC1	LYZ
1.1198383351701e-10	0.722227515	0.722	0.153	4.28047005235421e-06	cDC1	WARS
1.27218822935984e-10	0.706244433	0.889	0.191	4.86281228790505e-06	cDC1	LAP3
1.33140050782541e-10	0.55260851	0.667	0.126	5.08914530111183e-06	cDC1	EIF2AK4
1.4031330238166e-10	0.477559479	0.389	0.044	5.36333567023657e-06	cDC1	CCDC126
1.67967685239752e-10	0.414058495	0.611	0.106	6.42039680060428e-06	cDC1	CREG1
1.70075524189944e-10	0.63890461	0.556	0.09	6.50096683663644e-06	cDC1	SOX4
1.70226801782918e-10	0.257175628	0.333	0.032	6.50674927135025e-06	cDC1	ZNF846
1.73192194442094e-10	0.457138223	0.611	0.103	6.6200984403546e-06	cDC1	CTNNBIP1
1.78469156701386e-10	0.335803604	0.556	0.077	6.82180504575377e-06	cDC1	ACER3
1.98500216118304e-10	0.260812159	0.556	0.098	7.58747226090604e-06	cDC1	KCNQ1
2.29195583250619e-10	0.420103219	0.5	0.074	8.76077197417166e-06	cDC1	DPP3
2.61076614763183e-10	-3.048695388	0.389	0.892	9.97939252270789e-06	cDC1	KLF2
2.63039313046292e-10	1.597156295	1	0.997	1.00544147018815e-05	cDC1	ACTB
3.31460765398147e-10	0.311531258	0.444	0.056	1.26697562965788e-05	cDC1	PTTG1
3.39653162898438e-10	1.609577578	0.667	0.146	1.29829024986299e-05	cDC1	FGL2
3.71130554941899e-10	0.391334134	0.444	0.057	1.41860943320991e-05	cDC1	BCL11A
3.98231318308407e-10	1.055534459	1	0.304	1.52219939110205e-05	cDC1	PLEKHO1
4.22994158242052e-10	0.857191216	0.833	0.201	1.61685287046442e-05	cDC1	TMEM14C
5.05957642991148e-10	1.018263939	0.944	0.273	1.93397249456936e-05	cDC1	ATG3
5.43328311230026e-10	0.323378397	0.333	0.029	2.07681813684565e-05	cDC1	SLC24A4
5.47640626013606e-10	0.266067637	0.667	0.124	2.09330152887441e-05	cDC1	N4BP2
5.54359859473143e-10	0.347748164	0.667	0.127	2.11898512685014e-05	cDC1	IFI30
5.77039544306435e-10	0.530080875	0.722	0.136	2.20567595415692e-05	cDC1	C16orf87
6.02676739274949e-10	0.718322058	0.778	0.173	2.30367156820457e-05	cDC1	NDUFS4
6.98590348341486e-10	1.487024689	0.944	0.728	2.6702917475005e-05	cDC1	NME2
7.24361368464835e-10	1.094692559	0.944	0.358	2.76879889481999e-05	cDC1	AP2S1
7.76282544204216e-10	0.367865707	0.444	0.066	2.9672623969662e-05	cDC1	FRY
8.53202017552597e-10	0.417036085	0.5	0.068	3.26127939189305e-05	cDC1	KDM1B
9.79282507910631e-10	0.275074385	0.556	0.091	3.7432094582376e-05	cDC1	CHPF2
9.98707030937153e-10	0.419468355	0.833	0.203	3.81745775505418e-05	cDC1	ERO1A
1.05659695770858e-09	0.295376459	0.556	0.087	4.03873621114528e-05	cDC1	FUCA2
1.12804324936117e-09	0.34699684	0.389	0.054	4.31183251635812e-05	cDC1	ATPAF2
1.27181004793473e-09	0.253862644	0.444	0.065	4.86136672722573e-05	cDC1	DAAM1
1.28537848800795e-09	0.694017818	0.889	0.223	4.91323073256161e-05	cDC1	UNC119
1.41106896618919e-09	0.258989884	0.444	0.057	5.39367001636154e-05	cDC1	SAMD1
1.4180511980461e-09	0.27453522	0.556	0.105	5.42035889941141e-05	cDC1	PHF6
1.46308489401307e-09	1.210843599	1	0.847	5.59249569887555e-05	cDC1	LSP1
1.5421638848448e-09	0.32587429	0.222	0.014	5.89476723343077e-05	cDC1	HLA-DQA2
1.55687682511876e-09	0.353559442	0.5	0.077	5.95100597633394e-05	cDC1	GSTM4
1.60937602680589e-09	0.303265522	0.611	0.122	6.15167892486284e-05	cDC1	TOP2B
1.62555046787667e-09	0.263716382	0.556	0.094	6.2135041084118e-05	cDC1	ARRB1
1.84433907822472e-09	0.258089364	0.5	0.075	7.04980169260616e-05	cDC1	RUBCNL
1.89257773187197e-09	0.573169121	0.889	0.25	7.23418912230742e-05	cDC1	RAB5A
1.93258065093461e-09	0.311721205	0.333	0.035	7.38709628013247e-05	cDC1	ADAM9
1.93980865479395e-09	-3.795957732	0.111	0.842	7.4147246020844e-05	cDC1	IFITM1
2.00509611891493e-09	0.273044111	0.5	0.064	7.66427940494043e-05	cDC1	DOCK5
2.04135645990841e-09	0.338349861	0.444	0.052	7.80288093235389e-05	cDC1	KIAA0930
2.12642155413518e-09	0.450604391	0.778	0.146	8.12803374852632e-05	cDC1	LINC02256
2.15178754051474e-09	0.636319591	0.944	0.245	8.22499269486355e-05	cDC1	IFNGR2
2.35376065376925e-09	0.535317498	0.5	0.083	8.99701472296758e-05	cDC1	SLC1A5
2.53391430532853e-09	1.423247931	0.722	0.167	9.68563404068779e-05	cDC1	CD83
2.67614869879964e-09	0.943159528	0.944	0.262	0.000102293	cDC1	MARCKSL1
2.75092119212274e-09	0.29667356	0.278	0.029	0.000105151	cDC1	CBFA2T3
2.81876628909738e-09	-1.970837067	0.944	0.982	0.000107745	cDC1	TXNIP
2.88027366383848e-09	0.655269906	0.944	0.273	0.000110096	cDC1	KDELR2
3.18316912458482e-09	0.518234717	0.889	0.207	0.000121673	cDC1	RBPJ
3.34324917360098e-09	0.967472927	0.944	0.267	0.000127792	cDC1	JPT1
4.02503413452938e-09	0.909808097	1	0.994	0.000153853	cDC1	TMSB10
4.34015849853767e-09	0.452976476	0.722	0.151	0.000165898	cDC1	PLSCR1
4.4936760548555e-09	0.535257245	0.667	0.14	0.000171766	cDC1	ACSL5
4.55837813676465e-09	0.475393945	0.5	0.078	0.000174239	cDC1	METTL7A
4.60143728602969e-09	1.354848382	1	0.797	0.000175885	cDC1	TAGLN2
4.60188649442993e-09	0.257190556	0.611	0.119	0.000175903	cDC1	DLGAP4
4.69611435077197e-09	0.44792706	0.611	0.128	0.000179504	cDC1	HTT
4.75265540299967e-09	0.75384522	0.833	0.206	0.000181666	cDC1	PTTG1IP
4.75360853011992e-09	0.293432481	0.556	0.1	0.000181702	cDC1	PACSIN2
4.76271559585999e-09	0.34649574	0.5	0.09	0.00018205	cDC1	GAS7
4.88179244123119e-09	0.75354813	0.722	0.162	0.000186602	cDC1	IFT20
5.00986441288719e-09	0.964983523	0.944	0.354	0.000191497	cDC1	TXN
5.25707238614061e-09	0.42387685	0.556	0.091	0.000200946	cDC1	MAP3K14
5.3881957201089e-09	0.668913169	0.944	0.296	0.000205958	cDC1	AIF1
5.51830055082577e-09	0.365183471	0.5	0.103	0.000210932	cDC1	MRPL17
5.75663087607576e-09	0.603923466	0.889	0.231	0.000220041	cDC1	VEGFB
5.98868548758138e-09	0.250930327	0.278	0.034	0.000228912	cDC1	RILP
6.41017069882238e-09	0.485031322	0.722	0.169	0.000245022	cDC1	SPNS1
6.60122356024928e-09	0.459125706	0.722	0.155	0.000252325	cDC1	CFP
6.61406437546595e-09	0.393694561	0.667	0.14	0.000252816	cDC1	UHRF1BP1L
7.32878032984048e-09	0.44341422	0.778	0.173	0.000280135	cDC1	OTULINL
7.75992371310295e-09	0.363714651	0.611	0.114	0.000296615	cDC1	TNFAIP2
8.55260892167758e-09	0.309627289	0.5	0.094	0.000326915	cDC1	NR4A1
8.80714261456564e-09	0.308155191	0.611	0.115	0.000336644	cDC1	BICD2
9.33500110599558e-09	0.261786247	0.444	0.07	0.000356821	cDC1	RNF144B
9.56489789488308e-09	0.813858219	0.833	0.232	0.000365609	cDC1	ADA2
9.77993401050049e-09	1.340839658	1	0.633	0.000373828	cDC1	COTL1
1.04938249378071e-08	0.345310872	0.333	0.04	0.000401116	cDC1	ZFHX3
1.06903316563066e-08	0.486530435	0.667	0.137	0.000408627	cDC1	TIMM10
1.08533017975146e-08	0.760402631	0.5	0.078	0.000414857	cDC1	HAVCR2
1.08590498711895e-08	0.596443341	0.722	0.172	0.000415076	cDC1	PAIP1
1.1005727120753e-08	0.322405225	0.611	0.135	0.000420683	cDC1	PDPK1
1.13145755657013e-08	0.444629021	0.611	0.12	0.000432488	cDC1	EIF4EBP1
1.30121500112676e-08	0.42295026	0.222	0.02	0.000497376	cDC1	CXCL8
1.37690872999809e-08	0.632767806	0.944	0.259	0.00052631	cDC1	SEC13
1.42728447995825e-08	0.30483636	0.444	0.06	0.000545565	cDC1	SMCO4
1.46845530402354e-08	0.82232371	0.889	0.245	0.000561302	cDC1	DNAJC4
1.52402388397802e-08	0.599682999	0.833	0.222	0.000582543	cDC1	YBX3
1.56737990273241e-08	0.384281105	0.722	0.146	0.000599115	cDC1	ZDHHC18
1.65797224621827e-08	0.250107199	0.389	0.058	0.000633743	cDC1	ST6GALNAC4
1.68229311452162e-08	0.407477177	0.722	0.131	0.00064304	cDC1	PPIF
1.68890960640987e-08	0.317041506	0.556	0.096	0.000645569	cDC1	HACD2
1.73456247655034e-08	0.381258697	0.611	0.122	0.000663019	cDC1	RASSF2
1.79364255473986e-08	0.489138645	0.722	0.164	0.000685602	cDC1	MICAL1
1.94011003537069e-08	0.360719823	0.556	0.09	0.000741588	cDC1	LYRM4
2.03115109068158e-08	0.418140434	0.722	0.166	0.000776387	cDC1	STX12
2.14339865710497e-08	0.371965351	0.667	0.129	0.000819293	cDC1	CBX6
2.23471209512745e-08	0.285777363	0.333	0.041	0.000854196	cDC1	PLEKHG2
2.31328845776805e-08	0.324064948	0.444	0.073	0.000884231	cDC1	ENPP4
2.37236239894418e-08	0.643327887	0.944	0.253	0.000906812	cDC1	SNX9
2.38438302352178e-08	0.308650898	0.444	0.073	0.000911407	cDC1	GPR137B
2.39700909576402e-08	0.291681729	0.611	0.125	0.000916233	cDC1	RPS6KA4
2.66100644888852e-08	1.066386935	1	0.497	0.001017143	cDC1	COX5A
2.6981063043136e-08	0.850400067	1	0.364	0.001031324	cDC1	OS9
2.77018278250201e-08	1.237470049	1	0.78	0.001058875	cDC1	GABARAP
2.85854944932187e-08	0.338264652	0.667	0.141	0.001092652	cDC1	MNDA
3.08290821916333e-08	0.294105717	0.444	0.075	0.001178411	cDC1	SEPT11
3.23998318970529e-08	0.841764622	0.889	0.265	0.001238451	cDC1	TPP1
3.25275078308504e-08	0.350057726	0.444	0.078	0.001243331	cDC1	SH3TC1
3.32539483313917e-08	0.257622549	0.278	0.032	0.001271099	cDC1	RAB20
3.65273250187425e-08	0.457823558	1	0.265	0.00139622	cDC1	NENF
3.6887988039307e-08	0.255263474	0.556	0.102	0.001410006	cDC1	CTNNA1
3.73075103509374e-08	1.199495486	0.944	0.424	0.001426042	cDC1	ANXA2
3.88268685236117e-08	0.310483564	0.556	0.124	0.001484118	cDC1	PTPA
3.99281043838053e-08	0.977049336	0.778	0.248	0.001526212	cDC1	PTRHD1
4.0045637178661e-08	1.155031366	1	0.617	0.001530704	cDC1	SLC25A5
4.01795469710423e-08	-1.130147668	1	0.996	0.001535823	cDC1	RPS27A
4.21583411840425e-08	0.360584875	0.833	0.198	0.00161146	cDC1	TYMP
4.50706853372946e-08	0.417243184	0.722	0.167	0.001722782	cDC1	MANBA
4.80557894102684e-08	0.537510406	0.833	0.213	0.001836884	cDC1	ATP1B3
5.07679344061297e-08	0.255682097	0.389	0.05	0.001940554	cDC1	ARL5B
5.16386477976175e-08	-1.132815414	1	0.999	0.001973836	cDC1	TPT1
5.18933615056677e-08	0.95454122	1	0.937	0.001983572	cDC1	GAPDH
5.29673446964961e-08	0.489897579	0.944	0.266	0.002024624	cDC1	MYADM
5.31551900087183e-08	1.000781953	1	0.672	0.002031804	cDC1	PSAP
5.53561503282906e-08	0.511060476	0.833	0.197	0.002115933	cDC1	HDAC3
5.60076165560766e-08	-2.358768198	0.444	0.822	0.002140835	cDC1	PTPRCAP
5.77120827259363e-08	0.266095072	0.556	0.11	0.002205987	cDC1	ACSL4
5.8522837299853e-08	0.640661072	0.667	0.142	0.002236977	cDC1	SMIM14
5.95569321937985e-08	0.485288907	0.722	0.165	0.002276504	cDC1	TMED3
6.16428371597023e-08	0.386564778	0.333	0.031	0.002356236	cDC1	S100B
6.36506603685239e-08	1.327231228	1	0.932	0.002432983	cDC1	ACTG1
6.49004687621446e-08	0.765776627	0.889	0.28	0.002480756	cDC1	MAN2B1
6.6217448524127e-08	-1.304835286	1	0.971	0.002531096	cDC1	HLA-E
6.79149330262004e-08	0.428284802	0.667	0.162	0.00259598	cDC1	PRDX3
7.01380192019079e-08	0.59296884	0.611	0.121	0.002680956	cDC1	ZMIZ1
7.14239289967136e-08	0.256621024	0.833	0.187	0.002730108	cDC1	TIMM8B
7.71970152715225e-08	0.250048557	0.167	0.009	0.002950779	cDC1	NRARP
8.18135145162274e-08	0.270173383	0.444	0.064	0.00312724	cDC1	DBNDD2
8.21536211882136e-08	1.317779291	1	0.464	0.00314024	cDC1	LGALS1
8.45294193672586e-08	0.400258018	0.444	0.085	0.003231053	cDC1	IDH3A
8.47324960854257e-08	0.596022048	0.722	0.17	0.003238815	cDC1	NSMAF
8.70624212787064e-08	0.281657723	0.389	0.061	0.003327874	cDC1	STK38L
8.7523464800545e-08	0.490033651	0.556	0.11	0.003345497	cDC1	NRROS
9.10285763031305e-08	0.512372464	0.778	0.186	0.003479476	cDC1	VAV3
9.19798598669e-08	0.961555816	1	0.679	0.003515838	cDC1	ATP5F1B
9.74690813851281e-08	0.910826471	0.889	0.306	0.003725658	cDC1	PARVG
1.05439738759301e-07	1.482921321	1	0.465	0.004030329	cDC1	ID2
1.07100477218909e-07	1.141283299	1	0.525	0.004093809	cDC1	ATP5MF
1.09073579553445e-07	0.440116502	0.5	0.102	0.004169229	cDC1	PDP1
1.15390262076745e-07	0.756948895	0.722	0.219	0.004410677	cDC1	PPM1M
1.20198893923384e-07	0.312619539	0.444	0.065	0.004594483	cDC1	LIMA1
1.21316033010967e-07	1.205987842	0.889	0.338	0.004637184	cDC1	PLEK
1.21694530685471e-07	1.071574577	1	0.575	0.004651652	cDC1	SAT1
1.23648828371584e-07	0.530639358	0.722	0.182	0.004726353	cDC1	INSIG1
1.24743460528507e-07	0.941111351	1	0.638	0.004768194	cDC1	CNN2
1.24966533927125e-07	0.373005561	0.5	0.07	0.004776721	cDC1	SCIMP
1.28926565882631e-07	0.625402471	0.944	0.278	0.004928089	cDC1	UVRAG
1.36765348708187e-07	0.351720342	0.667	0.131	0.005227719	cDC1	VRK2
1.37540135531115e-07	0.310665287	0.389	0.059	0.005257334	cDC1	ST3GAL2
1.43717196003826e-07	0.510686013	0.611	0.134	0.005493446	cDC1	FAM129A
1.45419157290182e-07	0.737072142	1	0.398	0.005558502	cDC1	NPC2
1.47122320918019e-07	0.953726171	1	0.675	0.005623604	cDC1	NAP1L1
1.4883298820795e-07	0.856479638	1	0.94	0.005688992	cDC1	H3F3A
1.53989530753263e-07	0.311603858	0.278	0.034	0.005886096	cDC1	EPB41L2
1.60771825408106e-07	0.494190385	0.889	0.245	0.006145342	cDC1	DEGS1
1.61271377180488e-07	0.292359344	0.444	0.069	0.006164437	cDC1	STK32C
1.75666302759397e-07	0.301949081	0.278	0.034	0.006714669	cDC1	SLC29A3
1.77457319627282e-07	0.721446843	1	0.994	0.006783129	cDC1	FTH1
1.8176116461778e-07	1.086564968	1	0.906	0.006947639	cDC1	MYL6
1.81875753964255e-07	0.508765038	0.778	0.199	0.006952019	cDC1	HDAC2
1.82520698451675e-07	0.458829763	0.778	0.18	0.006976671	cDC1	DYNC1LI1
2.04944418876063e-07	0.455879915	0.722	0.179	0.007833795	cDC1	ATAD2B
2.05811147034527e-07	1.046583841	0.722	0.209	0.007866925	cDC1	CHMP1B
2.12262661549299e-07	0.455461021	0.667	0.133	0.008113528	cDC1	AHCY
2.15379824428172e-07	0.389201869	0.722	0.166	0.008232678	cDC1	SERTAD2
2.15423687228564e-07	0.690728626	0.889	0.276	0.008234355	cDC1	EIF6
2.52950570120012e-07	0.264346759	0.389	0.067	0.009668783	cDC1	SPECC1
2.54196800720591e-07	-2.354667277	0.056	0.721	0.009716419	cDC1	ETS1
2.61332925593354e-07	0.523897919	0.667	0.162	0.00998919	cDC1	NAGK
1.05243595486395e-230	3.203219558	0.889	0.005	4.02283119387195e-226	cDC2	FCER1A
1.60451026099878e-203	1.822314367	0.794	0.004	6.13308002164174e-199	cDC2	ENHO
1.05877919513472e-197	2.617438436	0.805	0.012	4.04707759548296e-193	cDC2	CLEC10A
3.79467150008903e-194	1.819942778	0.958	0.071	1.45047523419403e-189	cDC2	ALDH2
6.24773964624578e-189	1.995903504	0.79	0.018	2.38813600238099e-184	cDC2	CD1C
5.44889049344124e-178	2.476097579	0.962	0.117	2.08278390221298e-173	cDC2	CPVL
3.12192903249417e-175	1.19349455	0.912	0.068	1.19332615338057e-170	cDC2	CD86
3.98527876256876e-175	1.168863027	0.863	0.053	1.52333295420428e-170	cDC2	CD33
3.61937673669801e-172	3.483218728	1	0.222	1.38347056383545e-167	cDC2	HLA-DQA1
9.12829508388021e-170	1.803096478	0.844	0.056	3.48919951286237e-165	cDC2	LGALS2
3.89494928946125e-169	1.414407197	0.836	0.037	1.48880541640367e-164	cDC2	PLD4
8.18191444080572e-166	1.232739195	0.874	0.072	3.12745497585358e-161	cDC2	LMO2
8.61374625985688e-162	3.777955049	1	0.292	3.29251837036769e-157	cDC2	CST3
1.57767604348046e-161	1.626202819	0.985	0.159	6.0305089085997e-157	cDC2	HLA-DMB
3.61076295581275e-161	2.361640785	1	0.241	1.38017803222987e-156	cDC2	HLA-DMA
2.28092315846416e-155	1.100520303	0.824	0.049	8.71860068091341e-151	cDC2	LILRB4
2.5098792327343e-155	1.921098524	0.981	0.151	9.59376237920358e-151	cDC2	CFP
1.37881762917252e-152	1.473160049	0.897	0.097	5.27039250574904e-148	cDC2	GSN
2.34632854555066e-152	1.557796996	0.908	0.103	8.96860623251286e-148	cDC2	KLF4
7.03940095251081e-152	1.166916344	0.84	0.074	2.69074062008773e-147	cDC2	SULF2
1.29420539788477e-151	1.110468715	0.79	0.045	4.94697071287475e-147	cDC2	IL13RA1
3.90211799055864e-150	0.957922407	0.744	0.033	1.49154558071114e-145	cDC2	IL18
6.91628993579418e-149	3.439362755	1	0.405	2.64368266505797e-144	cDC2	HLA-DRA
1.40864799615542e-148	1.296872669	0.897	0.088	5.38441610050447e-144	cDC2	ZNF385A
3.10071511367755e-147	1.039244067	0.809	0.061	1.1852173450521e-142	cDC2	CLEC4A
3.4837012896058e-147	1.44673552	0.924	0.117	1.33160998093892e-142	cDC2	CSTA
2.82998867137436e-146	2.097718641	0.996	0.249	1.08173486974614e-141	cDC2	GRN
8.0414092235407e-146	3.297464021	0.981	0.221	3.0737482616062e-141	cDC2	HLA-DRB5
6.13149177997538e-145	3.44526919	1	0.491	2.34370141797779e-140	cDC2	HLA-DPA1
2.05657498430612e-144	2.832702422	1	0.315	7.86105222001173e-140	cDC2	HLA-DQB1
5.63175760178418e-144	1.361900509	0.87	0.108	2.15268302570599e-139	cDC2	CCDC88A
5.83027758339844e-144	3.490347539	1	0.486	2.22856530347822e-139	cDC2	HLA-DRB1
1.16473071099929e-143	1.07382773	0.748	0.045	4.4520666697237e-139	cDC2	CD1D
5.90379934283091e-142	3.274644652	1	0.487	2.25666826080369e-137	cDC2	HLA-DPB1
3.8123387831856e-141	1.33049977	0.939	0.129	1.45722837648486e-136	cDC2	LY86
4.99367017121522e-140	1.003017798	0.832	0.082	1.9087804862453e-135	cDC2	TGFBI
5.1791693584605e-140	0.866235733	0.603	0.01	1.97968569557794e-135	cDC2	FLT3
1.30109396730277e-139	0.849103956	0.592	0.005	4.97330158061811e-135	cDC2	CYP2S1
3.69531867080978e-139	1.275646721	0.943	0.12	1.41249860873033e-134	cDC2	RAB31
1.8537276473532e-138	0.972999265	0.622	0.016	7.08568855924289e-134	cDC2	RTN1
1.30755479457578e-137	1.964707912	1	0.272	4.99799744678646e-133	cDC2	CTSZ
1.17062071167766e-136	1.685484907	0.969	0.203	4.4745806083167e-132	cDC2	CTSH
2.20954742487822e-136	1.20308781	0.889	0.096	8.44577407685453e-132	cDC2	PLXDC2
2.55461797516992e-136	1.166541672	0.889	0.118	9.76477174828951e-132	cDC2	CD302
1.71959387771082e-135	1.900276279	0.996	0.21	6.57297563816182e-131	cDC2	SPI1
1.58942152838567e-134	0.826177994	0.775	0.065	6.07540485010139e-130	cDC2	IMPA2
7.38638702464943e-132	0.85614566	0.698	0.046	2.823372576302e-127	cDC2	SEMA4A
8.81297528591552e-130	0.744793154	0.63	0.014	3.36867167328835e-125	cDC2	GAS6
2.64897020720043e-128	1.631455132	0.989	0.263	1.01254237200029e-123	cDC2	RNF130
1.17290967934945e-127	0.786506753	0.672	0.047	4.48332995834534e-123	cDC2	HLA-DOA
1.17292067008178e-127	2.116246616	0.882	0.124	4.48337196932061e-123	cDC2	IFI30
9.84515202095945e-127	1.422388267	0.813	0.089	3.76321090849154e-122	cDC2	IGSF6
6.06925902323108e-126	1.543704357	0.947	0.203	2.31991356903985e-121	cDC2	CAPG
8.49067527508134e-125	0.838355252	0.695	0.049	3.24547571714709e-120	cDC2	KCNK6
1.19921067793617e-124	2.836395009	1	0.909	4.5838628953432e-120	cDC2	CD74
5.22527702837851e-124	1.468098423	0.981	0.213	1.9973098913274e-119	cDC2	FCGRT
2.47241115150211e-123	1.00384793	0.779	0.076	9.45054438550168e-119	cDC2	CIITA
7.13445516253227e-123	0.830762574	0.645	0.028	2.72707414132633e-118	cDC2	NDRG2
1.22041908168305e-122	0.814572303	0.672	0.043	4.66492989782527e-118	cDC2	CSF2RA
7.79582470871354e-122	0.801082181	0.618	0.031	2.97987603665866e-117	cDC2	GPAT3
2.31203840190422e-120	1.261437655	0.985	0.238	8.83753558743869e-116	cDC2	LST1
2.10486773282393e-119	1.491075433	0.908	0.172	8.04564642194619e-115	cDC2	JAML
4.4065417323975e-118	0.964126854	0.721	0.069	1.68435651179162e-113	cDC2	PHACTR1
3.22283472280702e-117	1.161128481	0.802	0.107	1.23189634444576e-112	cDC2	PAK1
3.01552076421895e-116	1.004774953	0.706	0.067	1.15265265691505e-111	cDC2	AC020656.1
4.89196604721941e-115	1.747244378	0.985	0.281	1.86990510188915e-110	cDC2	CEBPD
1.30784735854554e-114	1.866238266	0.996	0.422	4.99911574330446e-110	cDC2	ANXA2
7.8023730086699e-113	0.895586418	0.847	0.112	2.98237905883398e-108	cDC2	PLBD1
9.19759932763388e-113	0.744547088	0.718	0.08	3.51569036699478e-108	cDC2	LRRC25
1.05889448130294e-112	1.982528268	1	0.631	4.04751826533236e-108	cDC2	COTL1
1.39217637382481e-112	1.033207236	0.698	0.078	5.32145497130796e-108	cDC2	RNASE6
2.13849473369536e-112	0.75992013	0.691	0.077	8.17418227007715e-108	cDC2	TNFSF13
2.14015355173051e-112	0.657882742	0.611	0.032	8.1805229361347e-108	cDC2	ALCAM
9.77479935725431e-112	1.745961539	0.992	0.576	3.73631930631689e-107	cDC2	GSTP1
1.51760197713537e-111	0.562469505	0.576	0.03	5.80088179740224e-107	cDC2	LRMDA
5.60397495622895e-111	0.661659013	0.687	0.056	2.14206338726895e-106	cDC2	LTBR
1.17049678922108e-110	0.588234237	0.542	0.018	4.47410692711866e-106	cDC2	COL9A2
8.21328552146985e-109	0.873767186	0.733	0.067	3.13944625772664e-104	cDC2	RAB32
2.88883103392021e-108	0.61785852	0.588	0.041	1.10422677440566e-103	cDC2	ST14
1.93309215643357e-107	1.038564259	0.725	0.086	7.38905145875167e-103	cDC2	BASP1
2.9164123564156e-107	1.312797291	0.996	0.293	1.1147694591163e-102	cDC2	AIF1
2.97036927825595e-107	0.601238589	0.485	0.004	1.13539395292055e-102	cDC2	CLIC2
4.58678953415806e-107	1.376608235	0.756	0.099	1.75325443153658e-102	cDC2	PLAUR
8.48089492760838e-107	0.641593929	0.821	0.113	3.24173727712903e-102	cDC2	CSF3R
2.55345216712324e-106	2.239866056	0.996	0.536	9.76031556361185e-102	cDC2	LYZ
4.0354872857009e-106	0.798642759	0.718	0.082	1.54252466008631e-101	cDC2	LILRB3
7.87236792875742e-106	1.437203699	0.947	0.268	3.00913391708823e-101	cDC2	AP1S2
9.45639308131603e-106	0.806035452	0.874	0.159	3.61461169140224e-101	cDC2	SYK
2.20628937095503e-105	0.555087616	0.553	0.033	8.4333204915385e-101	cDC2	PON2
1.28230987854463e-104	0.774428842	0.683	0.078	4.90150127974898e-100	cDC2	KCTD12
1.99747980081931e-104	1.479844375	1	0.937	7.63516679065172e-100	cDC2	GAPDH
2.24510440158894e-104	1.297318456	0.958	0.213	8.58168706463358e-100	cDC2	LGALS9
3.78689025560904e-104	1.039854856	0.897	0.148	1.447500931304e-99	cDC2	PLSCR1
6.39443354625414e-104	0.768255574	0.618	0.045	2.44420827872018e-99	cDC2	CD300C
6.66986664743129e-104	1.639566726	1	0.915	2.54948982731414e-99	cDC2	VIM
9.31276982546187e-104	0.666504347	0.611	0.051	3.55971313808454e-99	cDC2	SHTN1
1.0163932413402e-102	0.831846641	0.74	0.094	3.88506152569877e-98	cDC2	CDK2AP1
1.16251435660761e-102	1.080829259	0.87	0.167	4.44359487669694e-98	cDC2	PRCP
1.81884530738795e-102	1.408212789	0.989	0.388	6.95235430295969e-98	cDC2	H2AFY
2.43145005522067e-102	0.920217836	0.821	0.129	9.29397469107549e-98	cDC2	NCF2
4.11529238567966e-102	0.641234729	0.511	0.021	1.57302936150219e-97	cDC2	NREP
8.01878144775968e-102	1.011981231	0.844	0.134	3.06509902059166e-97	cDC2	ODF3B
1.14325645797006e-100	0.725144429	0.698	0.075	4.36998348494476e-96	cDC2	FES
6.15490393281257e-100	0.639574733	0.66	0.074	2.35265047927828e-95	cDC2	NAGA
6.34623647514837e-100	1.360309752	1	0.779	2.42578543026071e-95	cDC2	GABARAP
3.12566184647184e-99	0.827435247	0.767	0.097	1.1947529841954e-94	cDC2	EMILIN2
1.51970131160208e-98	0.828106249	0.794	0.103	5.80890629346778e-94	cDC2	ADAM15
1.57541072476248e-98	0.947733474	0.824	0.127	6.0218499543321e-94	cDC2	ITGAX
2.9487892723818e-97	1.221422859	0.981	0.356	1.12714521147522e-92	cDC2	AP2S1
3.08339311996913e-96	0.521621861	0.66	0.074	1.178596186177e-91	cDC2	ADAM28
9.89167723019812e-96	0.721688325	0.84	0.157	3.78099470447093e-91	cDC2	MEF2C
2.19209391993475e-95	1.415218296	0.985	0.369	8.37905979955858e-91	cDC2	ANXA5
2.34561212018737e-95	0.511797846	0.588	0.055	8.96586776820422e-91	cDC2	RAB34
5.82226091105324e-95	0.682074039	0.599	0.055	2.22550101064099e-90	cDC2	CSF1R
8.38333763301416e-95	1.841309395	0.989	0.462	3.20444697684333e-90	cDC2	LGALS1
9.43415544494735e-95	0.653141443	0.775	0.114	3.60611157727668e-90	cDC2	TIMP2
1.29534016030222e-94	1.061779551	0.912	0.21	4.95130822873919e-90	cDC2	LGALS3
2.38529822391162e-94	0.845429567	0.779	0.11	9.11756393107978e-90	cDC2	TNFSF13B
4.02637817528509e-94	1.00623527	0.893	0.202	1.53904279372097e-89	cDC2	C20orf27
8.18412179009344e-94	0.875623214	0.733	0.09	3.12829871304532e-89	cDC2	ETS2
4.3127311961918e-93	0.66767741	0.634	0.058	1.64849837243235e-88	cDC2	MIR181A1HG
3.85007619211644e-92	0.556949449	0.55	0.041	1.47165312367459e-87	cDC2	SPATS2L
5.29009345264331e-92	0.831669298	0.771	0.129	2.02208532133838e-87	cDC2	MBOAT7
9.04322068466167e-92	0.556020231	0.576	0.047	3.45668067450508e-87	cDC2	MGST2
1.1109804927136e-91	0.961342879	0.786	0.11	4.24661183534845e-87	cDC2	PEA15
2.26253869598722e-91	0.574259849	0.561	0.042	8.64832791154156e-87	cDC2	MCTP1
5.76900753286516e-91	0.697087361	0.74	0.111	2.20514543936238e-86	cDC2	TNFAIP2
1.70596357955757e-90	0.891252852	0.588	0.056	6.52087518650086e-86	cDC2	GNA15
4.14062391042038e-90	0.750228407	0.618	0.065	1.58271208351909e-85	cDC2	HDAC9
8.51564270551222e-90	1.589706202	0.985	0.553	3.25501926775499e-85	cDC2	TUBA1B
1.35158355261021e-89	0.563866231	0.443	0.012	5.16629297149728e-85	cDC2	UPK3A
1.80222230480065e-89	0.952591909	0.908	0.197	6.88881453787002e-85	cDC2	ETV6
1.88432344383771e-89	0.748857951	0.672	0.082	7.20263793172526e-85	cDC2	CLEC12A
3.55276175494303e-89	1.263964501	1	0.997	1.35800765320943e-84	cDC2	ACTB
4.39026269831333e-89	0.742735026	0.698	0.1	1.67813401380329e-84	cDC2	CPPED1
6.13198281228212e-89	0.467427968	0.515	0.038	2.34388911016672e-84	cDC2	LPCAT2
1.13766068986162e-88	1.559488593	1	0.777	4.34859422092704e-84	cDC2	S100A10
1.87137777734848e-88	0.846482186	0.775	0.128	7.15315441613684e-84	cDC2	C15orf39
2.26146453325923e-88	0.714067686	0.466	0.027	8.64422203193009e-84	cDC2	PID1
2.98287253499407e-88	0.796644669	0.718	0.1	1.14017319777614e-83	cDC2	HCK
3.58995163909752e-88	0.837833939	0.84	0.158	1.37222311452864e-83	cDC2	YIF1B
1.26471085708769e-87	0.621815464	0.653	0.08	4.83423078013201e-83	cDC2	LILRA2
5.38086317284544e-87	0.413320294	0.378	0.005	2.05678113918844e-82	cDC2	CACNA2D3
7.53597122324384e-87	1.182680613	0.756	0.144	2.88054964037273e-82	cDC2	FGL2
7.86628780326731e-87	0.552992616	0.546	0.051	3.0068098499209e-82	cDC2	RBM47
1.35527782016896e-86	0.890931996	0.725	0.104	5.18041393981384e-82	cDC2	CD36
3.08319291234873e-86	0.871387138	0.828	0.187	1.17851965881618e-81	cDC2	SPINT2
7.82571527691862e-86	-2.569273878	0.206	0.825	2.99130140744937e-81	cDC2	PTPRCAP
9.58293026238158e-86	0.403124714	0.435	0.021	3.66297926349273e-81	cDC2	PRKAR2B
1.04220603648594e-85	0.461497563	0.527	0.045	3.98372835386385e-81	cDC2	MAP3K20
3.50358498574574e-85	0.62812662	0.645	0.083	1.33921032495145e-80	cDC2	FBP1
2.36411106309135e-84	1.203689378	1	0.737	9.03657812756038e-80	cDC2	ARPC1B
2.36813891118252e-84	0.495757844	0.504	0.045	9.05197417410405e-80	cDC2	RASA4
3.87999196198615e-83	1.311609847	0.729	0.139	1.48308812754959e-78	cDC2	MNDA
4.84251951476368e-83	0.786543976	0.698	0.097	1.85100465932327e-78	cDC2	NAIP
2.37236747413328e-82	0.611220461	0.595	0.079	9.06813743312706e-78	cDC2	IRF5
2.58018153315923e-82	-1.42406898	0.985	0.971	9.86248589234784e-78	cDC2	HLA-E
2.84406684722623e-82	-2.232545549	0.637	0.893	1.08711611168375e-77	cDC2	KLF2
3.9571470093085e-82	0.82979184	1	0.994	1.51257987283808e-77	cDC2	TMSB10
4.88667730961079e-82	0.966406787	0.698	0.129	1.86788353482563e-77	cDC2	STX11
6.71617628470521e-82	0.557369188	0.695	0.101	2.56719122306572e-77	cDC2	C19orf38
6.71705093523058e-82	0.597764667	0.71	0.117	2.56752554948254e-77	cDC2	EIF4EBP1
7.23353088243781e-82	1.308539783	1	0.338	2.76494484450303e-77	cDC2	FCER1G
7.39226741475238e-82	0.446104926	0.359	0.003	2.82562029661495e-77	cDC2	SH3BP4
7.68893559751908e-82	1.099213852	1	0.727	2.93901874279569e-77	cDC2	NME2
9.44198858188365e-82	0.499461627	0.634	0.104	3.6091057155392e-77	cDC2	MARCH1
1.77239760022871e-81	0.604796865	0.683	0.107	6.77481258711422e-77	cDC2	NRROS
3.4635461967907e-81	0.475417249	0.542	0.055	1.32390589826128e-76	cDC2	KYNU
3.4977293384933e-81	0.505367147	0.649	0.096	1.33697206234568e-76	cDC2	PILRA
5.74945220317397e-81	0.511086268	0.576	0.068	2.19767061014122e-76	cDC2	FGD2
7.0767151182493e-81	0.712686041	0.752	0.143	2.70500358679961e-76	cDC2	UNC93B1
2.27617998443227e-80	0.543126069	0.63	0.078	8.70047037249389e-76	cDC2	RUFY3
4.48782730369642e-80	0.606607807	0.725	0.123	1.71542710856492e-75	cDC2	RPS6KA4
4.88263807562874e-80	1.154982282	0.996	0.548	1.86633957802833e-75	cDC2	RAC1
4.89270481513817e-80	1.150011316	0.989	0.433	1.87018748853841e-75	cDC2	SYNGR2
6.19775043431006e-80	0.670959789	0.729	0.129	2.36902812601068e-75	cDC2	LACTB
8.91910039849348e-80	-1.357541125	1	1	3.40923693632015e-75	cDC2	MALAT1
1.99574328265877e-79	0.704989438	0.634	0.087	7.62852912363487e-75	cDC2	FABP5
2.52952114873873e-79	0.786536911	0.721	0.129	9.66884163893894e-75	cDC2	PPIF
3.34097154170917e-79	0.42512074	0.485	0.041	1.27705296210291e-74	cDC2	AC090559.1
4.41300450634183e-79	0.628541891	0.802	0.143	1.6868268425041e-74	cDC2	IGFBP7
4.58767974270102e-79	1.153623155	0.992	0.616	1.75359470485004e-74	cDC2	SLC25A5
8.3730535296792e-79	0.538173844	0.637	0.082	3.20051598118458e-74	cDC2	PRAM1
2.21169968744206e-78	1.297538605	1	0.994	8.45400088527854e-74	cDC2	FTH1
2.75997206417654e-78	0.567530125	0.366	0.013	1.05497172181084e-73	cDC2	HLA-DQA2
4.89619772157134e-78	1.043222535	0.996	0.67	1.87152261709343e-73	cDC2	PSAP
7.23413528429415e-78	0.957125138	0.859	0.186	2.7651758710686e-73	cDC2	BID
2.36737922184312e-77	1.086346932	0.969	0.395	9.04907033757315e-73	cDC2	RNH1
3.95233418341063e-77	0.650653548	0.714	0.122	1.51074021826688e-72	cDC2	PRKCD
1.20012937294335e-76	0.978934607	0.927	0.269	4.58737451513866e-72	cDC2	KLF10
1.60939792531191e-76	0.766187088	0.878	0.195	6.15176262971223e-72	cDC2	TYMP
1.75647139260281e-76	0.472857826	0.611	0.075	6.71393625108498e-72	cDC2	ACER3
4.28001303845129e-76	1.660748315	0.588	0.104	1.63599218381762e-71	cDC2	MS4A6A
6.93129071623928e-76	0.484959336	0.595	0.077	2.6494165633753e-71	cDC2	ROGDI
9.08098527286069e-76	1.056184079	0.992	0.445	3.47111581069827e-71	cDC2	FKBP1A
1.04738957331529e-75	1.181397788	1	0.869	4.00354190504036e-71	cDC2	S100A6
1.67386143635694e-75	1.001336212	1	0.846	6.39816795433075e-71	cDC2	LSP1
2.11804923637588e-75	0.915880572	0.905	0.26	8.09603140112315e-71	cDC2	CRTAP
2.18947000351722e-75	0.653783673	0.725	0.157	8.3690301414442e-71	cDC2	BLVRB
2.2626745861879e-75	0.44849308	0.576	0.078	8.64884733824462e-71	cDC2	TLR2
2.4585494159659e-75	0.483223456	0.45	0.036	9.39755928758806e-71	cDC2	EPB41L3
2.46486569606465e-75	1.124316411	1	0.932	9.42170263663752e-71	cDC2	ACTG1
8.59229936247888e-75	0.382999026	0.412	0.023	3.28432050831393e-70	cDC2	SPINT1
1.00123448611267e-74	0.542076712	0.546	0.062	3.82711869971709e-70	cDC2	NLRP3
1.00969478384458e-74	1.097060446	0.992	0.418	3.85945734176751e-70	cDC2	ATP6V0B
1.03544294480449e-74	0.630977664	0.702	0.121	3.9578771122207e-70	cDC2	RCC2
1.12085238643555e-74	0.42113508	0.412	0.025	4.28434616191126e-70	cDC2	IL1RN
1.96796932228538e-74	1.045197784	0.992	0.502	7.52236593750363e-70	cDC2	PRELID1
1.99173438413477e-74	-1.657832293	0.977	0.974	7.61320550991675e-70	cDC2	BTG1
2.00303709052806e-74	0.416539186	0.511	0.053	7.65640897483447e-70	cDC2	SIRPA
3.74909809566367e-74	1.072951342	0.985	0.501	1.43305525608648e-69	cDC2	GDI2
3.99406532370625e-74	0.410435462	0.393	0.019	1.52669152933348e-69	cDC2	ATP1B1
7.30407955780169e-74	0.520532329	0.656	0.105	2.79191137017412e-69	cDC2	RASSF4
1.26083192954241e-73	0.460457236	0.542	0.07	4.81940396748293e-69	cDC2	DPYSL2
1.42860463878954e-73	0.515255134	0.637	0.11	5.46069837130913e-69	cDC2	CLEC7A
1.50362165233684e-73	0.540631432	0.599	0.078	5.74744340389232e-69	cDC2	UBE2E2
2.24214940626903e-73	-2.670079371	0.511	0.843	8.57039189052273e-69	cDC2	IFITM1
2.68647699249244e-73	0.425837368	0.592	0.076	1.02687896561031e-68	cDC2	HAVCR2
3.27771676154185e-73	1.106869745	0.981	0.377	1.25287445493176e-68	cDC2	TIMP1
3.99524852342919e-73	0.426291829	0.477	0.049	1.52714379559557e-68	cDC2	RGS18
1.05834995315456e-72	0.638962623	0.718	0.144	4.045436860938e-68	cDC2	DSE
1.78466054729009e-72	0.775902244	0.821	0.198	6.82168647596164e-68	cDC2	TMEM14C
1.78748932198653e-72	0.837608873	0.897	0.278	6.83249918436131e-68	cDC2	MAN2B1
1.83804126167827e-72	1.044318282	0.981	0.465	7.02572891863903e-68	cDC2	TKT
2.41698648417056e-72	1.384474454	0.939	0.335	9.23868913709356e-68	cDC2	MAP3K8
2.74256578762028e-72	0.613361513	0.557	0.07	1.04831834665997e-67	cDC2	JDP2
4.15698271315687e-72	0.384758534	0.447	0.043	1.58896507227708e-67	cDC2	RASGRP4
5.69095124023137e-72	0.456835543	0.531	0.057	2.17530920206604e-67	cDC2	LILRA1
6.97183362665415e-72	0.466915893	0.645	0.101	2.66491368545228e-67	cDC2	MPST
7.88371003336828e-72	0.438611786	0.515	0.068	3.01346932315469e-67	cDC2	SCIMP
9.48643506296276e-72	1.121288765	0.66	0.12	3.62609493846688e-67	cDC2	SGK1
9.55608367206281e-72	0.953570352	0.977	0.392	3.65271742280929e-67	cDC2	PGLS
1.01982948721765e-71	0.569871047	0.74	0.148	3.89819623194074e-67	cDC2	CALHM6
1.27289171754802e-71	1.389904186	0.63	0.092	4.86550130115554e-67	cDC2	NR4A1
2.49549113865932e-71	0.478206805	0.641	0.099	9.53876532841139e-67	cDC2	CTNNA1
2.91135643919505e-71	0.729703505	0.802	0.182	1.11283688531791e-66	cDC2	MFSD1
4.30321306003758e-71	0.408532524	0.309	0.004	1.64486016006876e-66	cDC2	PKIB
7.83879125526615e-71	0.38917158	0.298	0.001	2.99629956941293e-66	cDC2	CD1E
9.22380836956661e-71	0.406107536	0.485	0.052	3.52570851118314e-66	cDC2	GNB4
1.05103238929068e-70	0.470654329	0.523	0.067	4.01746620482471e-66	cDC2	GAPT
1.22818567855718e-70	0.409138136	0.5	0.061	4.69461693771696e-66	cDC2	PLXNB2
1.28700286308442e-70	0.391561836	0.458	0.044	4.9194397438539e-66	cDC2	CYFIP1
2.76066180349363e-70	0.858991484	0.996	0.83	1.05523536776741e-65	cDC2	ARPC3
3.78984785250994e-70	0.953058052	0.916	0.274	1.4486314431434e-65	cDC2	PPT1
3.87828950913705e-70	0.574677393	0.767	0.158	1.48243738197255e-65	cDC2	CD68
5.11426289850926e-70	0.719447481	0.447	0.048	1.95487585032618e-65	cDC2	TRIB1
7.67480203979013e-70	0.411755977	0.378	0.011	2.93361633168938e-65	cDC2	MYCL
3.51143958346148e-69	0.592581977	0.721	0.148	1.34221266638232e-64	cDC2	DUSP23
4.60692558966286e-69	1.005868942	0.79	0.2	1.76095123739273e-64	cDC2	GRASP
5.11844295179859e-69	0.753306309	0.844	0.219	1.95647363389549e-64	cDC2	MYD88
5.91000452934842e-69	0.662154075	0.618	0.11	2.25904013129814e-64	cDC2	MPEG1
6.47308501195295e-69	0.712104194	0.718	0.116	2.47427201496889e-64	cDC2	SH2B3
6.65459028244119e-69	0.952405844	0.973	0.429	2.54365058956032e-64	cDC2	CNPY3
6.96995120355931e-69	0.442179	0.397	0.03	2.66419414804851e-64	cDC2	MTMR11
1.39853786793295e-68	0.601381489	0.767	0.163	5.34577114638691e-64	cDC2	RNPEP
1.54085787934725e-68	1.165449087	0.95	0.397	5.88977515801691e-64	cDC2	C1orf162
2.60550602013259e-68	0.375556253	0.458	0.039	9.95928621135482e-64	cDC2	ARHGAP31
2.63085337118537e-68	0.815203635	0.802	0.172	1.0056173926019e-63	cDC2	AHR
2.89290411288565e-68	0.568265379	0.687	0.123	1.10578366810941e-63	cDC2	EIF2AK4
4.26243411746345e-68	0.967319614	0.905	0.309	1.62927281705923e-63	cDC2	PYCARD
4.93710888096266e-68	0.437096261	0.469	0.04	1.88716049865917e-63	cDC2	DUSP3
7.15863448216873e-68	0.597694966	0.515	0.073	2.73631644446417e-63	cDC2	CXCL16
1.72542892041108e-67	0.82671295	0.931	0.289	6.5952795053793e-63	cDC2	CTSB
1.94356483128066e-67	0.434313078	0.466	0.047	7.42908221108718e-63	cDC2	SLC8A1
2.15285980524542e-67	0.426562178	0.576	0.097	8.22909131957011e-63	cDC2	HHEX
2.51712668177429e-67	0.609549777	0.454	0.045	9.62146502841405e-63	cDC2	F13A1
3.54897525318839e-67	0.562038275	0.676	0.131	1.35656030077873e-62	cDC2	GCA
6.6770503865505e-67	0.409759912	0.553	0.07	2.55223573975506e-62	cDC2	CORO1C
7.02499764944513e-67	1.377012087	0.805	0.257	2.68523510152391e-62	cDC2	FCN1
1.72981315010946e-66	0.683217905	0.519	0.074	6.61203778497842e-62	cDC2	FCGR2B
1.88864556468774e-66	0.257657319	0.588	0.091	7.21915880646243e-62	cDC2	NRGN
1.94744428442932e-66	1.070488237	1	0.443	7.44391103280263e-62	cDC2	TYROBP
4.10025568627802e-66	0.562826936	0.79	0.171	1.56728173352291e-61	cDC2	LAT2
1.10077454065201e-65	0.80205437	1	0.842	4.20760060418826e-61	cDC2	OAZ1
1.34399612056613e-65	-0.904642971	1	1	5.13729077125196e-61	cDC2	B2M
1.43723541353422e-65	0.450193315	0.599	0.087	5.4936886446932e-61	cDC2	CCDC50
1.6521109446478e-65	0.629600032	0.805	0.204	6.31502887482174e-61	cDC2	RBPJ
2.08999991021087e-65	0.457004887	0.565	0.077	7.98881565679002e-61	cDC2	BTK
2.15241335004843e-65	0.611590613	0.435	0.043	8.2273847892251e-61	cDC2	HBEGF
2.34589385879418e-65	-2.029841263	0.256	0.723	8.96694468585488e-61	cDC2	ETS1
2.44471089469021e-65	-1.434066921	0.989	0.982	9.34466292386385e-61	cDC2	TXNIP
4.81753055992216e-65	0.911118723	0.947	0.353	1.84145288122465e-60	cDC2	PPA1
5.10153941514188e-65	0.532455082	0.798	0.186	1.95001242604383e-60	cDC2	SERPINA1
6.08485231252549e-65	0.988362686	1	0.714	2.32587394793974e-60	cDC2	ALDOA
9.23015135927179e-65	0.424866286	0.279	0.003	3.52813305556805e-60	cDC2	IL1R2
1.30432769118475e-64	0.424636928	0.637	0.127	4.98566216678458e-60	cDC2	PLIN3
1.47061225777705e-64	0.382670911	0.546	0.086	5.621268294127e-60	cDC2	GAA
1.69134561526596e-64	0.451040352	0.466	0.06	6.4649994797926e-60	cDC2	ICAM1
1.73570621456061e-64	0.348503219	0.313	0.008	6.63456343453648e-60	cDC2	SERPINF1
1.83330670197041e-64	0.421291436	0.668	0.134	7.0076315376117e-60	cDC2	ALOX5
1.94506938217834e-64	0.998932824	0.656	0.144	7.43483320643848e-60	cDC2	CDKN1A
2.40566833110748e-64	0.6694482	0.817	0.195	9.19542662882525e-60	cDC2	HEXB
2.84276674588382e-64	0.327539552	0.389	0.032	1.08661916094663e-59	cDC2	EPB41L2
3.02416701707735e-64	0.388483987	0.286	0.007	1.15595760060765e-59	cDC2	MS4A4E
4.86664702940254e-64	0.574628558	0.725	0.15	1.86022716051883e-59	cDC2	WARS
5.40739448383209e-64	0.392014449	0.328	0.014	2.06692246749998e-59	cDC2	ZNF503
6.60529102188022e-64	0.297465306	0.332	0.015	2.52480644020349e-59	cDC2	EFNB1
7.11142571643949e-64	0.363196421	0.366	0.024	2.71827136585183e-59	cDC2	CD300LB
9.39004647327091e-64	0.395410957	0.553	0.092	3.58925136394307e-59	cDC2	PARVB
1.57182964158834e-63	0.909187156	0.996	0.55	6.00816162200728e-59	cDC2	ARF5
2.54027078187699e-63	0.790032908	0.889	0.262	9.7099310366466e-59	cDC2	TPP1
3.06424887425761e-63	0.481080443	0.756	0.17	1.17127848969623e-58	cDC2	SNX10
5.06490677060771e-63	0.373493296	0.542	0.095	1.93600996399709e-58	cDC2	LYL1
6.50824788274412e-63	0.458673302	0.565	0.084	2.48771267070011e-58	cDC2	ZNF787
7.58997793665226e-63	0.502438133	0.664	0.125	2.90119316650596e-58	cDC2	SLC12A9
7.84182754106646e-63	0.392288309	0.561	0.095	2.99746015929724e-58	cDC2	FPR1
8.77759577323576e-63	0.798363315	0.527	0.095	3.35514820836164e-58	cDC2	MIR22HG
1.10511664790865e-62	0.461739334	0.45	0.04	4.22419787496603e-58	cDC2	HIP1
1.27362004803747e-62	-2.569733099	0.187	0.703	4.86828527161841e-58	cDC2	CD3E
1.7287196415572e-62	0.905147843	0.992	0.53	6.60785795788826e-58	cDC2	GNG5
2.13966327657751e-62	0.666836263	0.679	0.16	8.17864890838986e-58	cDC2	NAGK
2.42484796815786e-62	0.74576144	0.756	0.189	9.26873887348659e-58	cDC2	LAP3
3.10412602048144e-62	0.467052077	0.416	0.044	1.18652113006883e-57	cDC2	CD163
3.53260131593439e-62	0.470663494	0.389	0.03	1.35030152700276e-57	cDC2	LGMN
4.15428276099541e-62	0.758563015	1	0.94	1.58793304256289e-57	cDC2	H3F3A
4.26563663415453e-62	0.84968423	0.916	0.303	1.63049694703923e-57	cDC2	PARVG
4.68623512807217e-62	0.296447912	0.267	0.005	1.7912665153543e-57	cDC2	TNFRSF21
4.73914292032754e-62	0.449196572	0.489	0.066	1.811489989866e-57	cDC2	CEBPA
6.74310880511483e-62	0.41476974	0.424	0.049	2.57748590966709e-57	cDC2	CAMK1
9.14511903883156e-62	0.711762901	0.863	0.232	3.49563030140298e-57	cDC2	RILPL2
9.22593342508095e-62	-2.946873701	0.24	0.7	3.52652079240294e-57	cDC2	IL32
1.96602993680255e-61	0.463029014	0.622	0.101	7.51495283043406e-57	cDC2	CTNNBIP1
2.50648732937863e-61	0.321029739	0.401	0.035	9.58079716781689e-57	cDC2	LRRK1
2.87513752920137e-61	1.463841438	0.958	0.59	1.09899256916193e-56	cDC2	SAMHD1
2.90614858281576e-61	0.925021385	0.866	0.263	1.11084623429549e-56	cDC2	MYADM
4.03148218923266e-61	0.722942986	0.855	0.233	1.54099375201229e-56	cDC2	COMT
4.72304526938337e-61	0.512775681	0.637	0.119	1.8053368237691e-56	cDC2	ZMIZ1
6.90300571885997e-61	0.538719209	0.637	0.11	2.63860490597704e-56	cDC2	JAK2
7.52656689650854e-61	0.337777228	0.427	0.04	2.87695493052143e-56	cDC2	WDFY4
1.24470688088511e-60	0.301316602	0.363	0.027	4.75776758149523e-56	cDC2	MYO1E
1.4379695946919e-60	0.879363766	0.969	0.495	5.49649497875033e-56	cDC2	COX5A
1.58989874929438e-60	0.962226528	0.996	0.573	6.07722897930282e-56	cDC2	SAT1
2.68904048902645e-60	-0.956244571	1	0.998	1.02785883652547e-55	cDC2	RPS27
3.50923606440772e-60	0.410706527	0.447	0.047	1.34137039325921e-55	cDC2	ENTPD1
3.79458499515688e-60	0.290687886	0.26	0.002	1.45044216854877e-55	cDC2	P2RY6
5.11501063041015e-60	0.337277649	0.374	0.026	1.95516166336798e-55	cDC2	MILR1
5.18232713146011e-60	0.36273862	0.397	0.039	1.98089272272931e-55	cDC2	P2RY13
5.23948763342538e-60	0.286920374	0.389	0.034	2.00274175300052e-55	cDC2	PLAGL1
1.6990344759051e-59	0.746669927	0.966	0.405	6.49438938069965e-55	cDC2	BRI3
3.84762838885626e-59	1.156516645	0.511	0.086	1.47071747535642e-54	cDC2	LMNA
4.12879940077882e-59	0.378282157	0.317	0.018	1.5781922829537e-54	cDC2	PHLDA2
4.53300254589664e-59	0.401216582	0.569	0.097	1.73269489314353e-54	cDC2	ELF4
4.5745645971173e-59	0.952275597	0.992	0.612	1.74858157160212e-54	cDC2	TPI1
4.72595384949603e-59	0.296732422	0.34	0.028	1.80644859943136e-54	cDC2	CBFA2T3
4.81620550276264e-59	0.835962738	0.989	0.584	1.84094639137599e-54	cDC2	TSPO
5.24357388334855e-59	0.360469703	0.374	0.031	2.00430368117115e-54	cDC2	OAF
7.21255395071506e-59	0.495930502	0.523	0.065	2.75692662212132e-54	cDC2	SPECC1
1.02213832206252e-58	0.280952151	0.328	0.016	3.90702152225176e-54	cDC2	MARVELD1
1.06619286131828e-58	0.285170759	0.42	0.048	4.07541559310298e-54	cDC2	MOB1B
1.265154464599e-58	0.779561823	0.901	0.277	4.83592642548322e-54	cDC2	FGR
1.31278248067451e-58	0.619321853	0.347	0.021	5.01797975413024e-54	cDC2	IL1B
1.48675497518842e-58	0.476852715	0.611	0.103	5.68297221716022e-54	cDC2	DAPP1
1.80527127807687e-58	0.498624007	0.55	0.081	6.90046893332102e-54	cDC2	SLC1A5
2.22811485723961e-58	0.333006974	0.351	0.028	8.51674623031267e-54	cDC2	BAIAP2
3.18407291448801e-58	0.400881737	0.561	0.098	1.2170800308339e-53	cDC2	LY96
3.50952213635186e-58	0.484784806	0.664	0.146	1.34147974139914e-53	cDC2	SPTLC2
4.61908212761514e-58	1.488887774	0.637	0.16	1.76559795245961e-53	cDC2	AREG
6.1382469640385e-58	0.873298646	0.954	0.388	2.34628351953408e-53	cDC2	TALDO1
6.50472615486749e-58	0.687268544	0.786	0.189	2.48636652543655e-53	cDC2	OGFRL1
1.06067836168934e-57	0.407096246	0.618	0.106	4.05433696972133e-53	cDC2	IRAK3
2.13031214730279e-57	0.513566785	0.721	0.164	8.14290515185019e-53	cDC2	MANBA
3.35959138732079e-57	0.374462497	0.573	0.108	1.2841702118895e-52	cDC2	DDAH2
3.7289012732502e-57	0.467281833	0.561	0.099	1.42533522268716e-52	cDC2	FAM102B
5.08057629078647e-57	0.256460497	0.267	0.007	1.94199948139022e-52	cDC2	CPED1
6.26886675427964e-57	0.339443834	0.37	0.028	2.39621162815585e-52	cDC2	DST
6.91054957257762e-57	0.713413386	0.992	0.883	2.64148846862207e-52	cDC2	ATP5MC2
8.51023871557312e-57	0.688697956	0.836	0.24	3.25295364664067e-52	cDC2	LAMTOR2
9.20176206737291e-57	0.469175592	0.702	0.156	3.51728153263262e-52	cDC2	TNFRSF1A
1.34382365752651e-56	0.424623709	0.359	0.031	5.13663154852935e-52	cDC2	PPP1R16A
1.5489118819283e-56	0.324319445	0.427	0.054	5.92056077748272e-52	cDC2	PYGL
1.94139374021403e-56	0.322603564	0.401	0.044	7.42078343259411e-52	cDC2	HNMT
2.2953128070177e-56	0.653252506	0.664	0.16	8.77360367354447e-52	cDC2	PRDX3
2.44619889451604e-56	0.380065918	0.298	0.017	9.35035065439809e-52	cDC2	PPP1R14A
2.49729170202105e-56	0.808819966	1	0.899	9.54564780180527e-52	cDC2	SLC25A6
2.80043434683014e-56	0.868035357	0.962	0.395	1.07043802473235e-51	cDC2	NPC2
3.06659114801323e-56	0.413900799	0.599	0.111	1.17217380041658e-51	cDC2	OPN3
3.20879395826539e-56	0.37947628	0.546	0.085	1.22652940260736e-51	cDC2	FUCA2
3.69818049142488e-56	0.947081516	0.477	0.071	1.41359251104225e-51	cDC2	VEGFA
4.24476713443361e-56	0.322651789	0.317	0.011	1.6225197894659e-51	cDC2	NAV1
4.73531713234138e-56	0.255198137	0.282	0.018	1.81002762066617e-51	cDC2	PHETA1
5.10586587865612e-56	0.486625704	0.668	0.131	1.95166617345752e-51	cDC2	AHCY
5.53167508961264e-56	0.75965531	0.87	0.258	2.11442748625354e-51	cDC2	PTPRE
6.27403444880725e-56	0.813278175	0.844	0.285	2.39818692771208e-51	cDC2	CASP1
7.27706154524098e-56	0.958051913	0.985	0.552	2.78158400505291e-51	cDC2	S100A11
7.72883333982653e-56	0.512385062	0.74	0.17	2.95426925581529e-51	cDC2	COMMD9
9.63513419279157e-56	0.809720828	0.828	0.238	3.68293369385265e-51	cDC2	RGS2
1.02183163459272e-55	0.373719147	0.584	0.128	3.9058492400672e-51	cDC2	NBPF14
1.07144762592247e-55	0.314436617	0.42	0.058	4.09550140532605e-51	cDC2	SLC2A6
1.115754402438e-55	0.340298103	0.485	0.074	4.26485962787901e-51	cDC2	TIGAR
1.1610477621077e-55	0.511559189	0.637	0.104	4.43798896588047e-51	cDC2	CREG1
1.34617896215e-55	0.588476698	0.71	0.154	5.14563446492217e-51	cDC2	TUBA1C
1.5602925753492e-55	1.225013138	1	0.82	5.9640623400148e-51	cDC2	FOS
1.65463999144816e-55	0.419768952	0.603	0.118	6.32469590331143e-51	cDC2	MSRA
2.02509356253139e-55	0.574749662	0.859	0.267	7.74071763341997e-51	cDC2	PPP1R14B
3.03997090776342e-55	0.302656388	0.305	0.021	1.16199847978349e-50	cDC2	CEACAM4
4.1855960994674e-55	0.284151377	0.332	0.021	1.59990225306042e-50	cDC2	TBC1D12
5.53750961105992e-55	0.748508659	1	0.901	2.11665767373154e-50	cDC2	YBX1
6.07890249724894e-55	0.331724267	0.508	0.086	2.32359969054844e-50	cDC2	FUOM
8.24607851659305e-55	-0.992492698	0.992	0.976	3.15198105218253e-50	cDC2	PNRC1
1.17721956088977e-54	0.879366927	0.981	0.678	4.49980404954507e-50	cDC2	ATP5F1B
1.60593266419854e-54	0.446765256	0.405	0.036	6.1385170156325e-50	cDC2	ASGR2
1.69536853624891e-54	0.719515626	1	0.948	6.48037669295785e-50	cDC2	CFL1
1.93525482322116e-54	0.311183846	0.45	0.059	7.39731803628055e-50	cDC2	CD300LF
1.95938125978128e-54	0.739198484	0.882	0.302	7.48953892738797e-50	cDC2	PLEKHO1
2.15669570377033e-54	0.329782277	0.405	0.041	8.2437536580917e-50	cDC2	ALDH3B1
2.78627286495618e-54	0.602530506	0.912	0.292	1.06502493990085e-49	cDC2	RIN3
3.0894196135741e-54	0.439611144	0.622	0.137	1.18089975309256e-49	cDC2	IL6R
3.3792776213935e-54	0.54682136	0.79	0.203	1.29169507800145e-49	cDC2	PTTG1IP
3.38767946632224e-54	0.380688146	0.424	0.049	1.29490659920701e-49	cDC2	MGST1
3.92750332334154e-54	0.444486355	0.588	0.093	1.50124887031407e-49	cDC2	PCBD1
4.0457965042587e-54	0.321146947	0.489	0.076	1.54646525578785e-49	cDC2	SH3TC1
4.48064320418518e-54	0.346928546	0.244	0.006	1.71268105836774e-49	cDC2	CALCRL
5.4577930325392e-54	0.377764314	0.366	0.039	2.08618680875779e-49	cDC2	TUBB6
7.69168226157037e-54	0.517287285	0.771	0.219	2.94006862766266e-49	cDC2	YBX3
1.16874760128863e-53	0.42677799	0.55	0.095	4.46742083116567e-49	cDC2	RELT
1.58801220913196e-53	0.942021387	0.977	0.505	6.07001786818602e-49	cDC2	ZYX
2.03604579104027e-53	0.287099243	0.332	0.025	7.78258143167234e-49	cDC2	TST
2.28022209649684e-53	0.609939085	0.885	0.272	8.71592094164953e-49	cDC2	ATP6AP1
2.48255622975954e-53	0.362186727	0.458	0.073	9.48932293263288e-49	cDC2	GAB2
2.66786802699131e-53	0.494104736	0.5	0.069	1.01976587463716e-48	cDC2	ASAP1
2.75250788227019e-53	0.40402455	0.615	0.121	1.05211861291896e-48	cDC2	GLB1
6.28456846361606e-53	0.437629141	0.756	0.207	2.4022134495326e-48	cDC2	PGD
7.48062047548575e-53	0.608876864	0.836	0.222	2.85939237054968e-48	cDC2	PLCB2
8.07336448617417e-53	0.316468546	0.351	0.028	3.08596284119522e-48	cDC2	FGD4
1.16789998847205e-52	0.358178797	0.462	0.077	4.46418091593558e-48	cDC2	ADGRE2
1.20835410494692e-52	0.495770489	0.771	0.221	4.61881273074912e-48	cDC2	UNC119
1.29661380150052e-52	0.262987738	0.492	0.094	4.95617659485558e-48	cDC2	GNA12
1.43439227693031e-52	0.43826133	0.76	0.204	5.48282103933842e-48	cDC2	CYBB
2.64740608150159e-52	0.521402288	0.683	0.168	1.01194450059317e-47	cDC2	RAB11FIP1
2.96784329693891e-52	0.441911973	1	0.993	1.13442842182193e-47	cDC2	RPS24
5.76358424599398e-52	0.763706794	0.882	0.289	2.20307244218874e-47	cDC2	YWHAE
6.70016142613065e-52	0.35631835	0.45	0.063	2.56106970352418e-47	cDC2	DOCK5
6.9433403502747e-52	0.380933228	0.504	0.093	2.654022415489e-47	cDC2	NUDT16
7.78351410727248e-52	0.328478317	0.397	0.047	2.97517043236383e-47	cDC2	ADAP2
9.50729732397964e-52	0.297897122	0.24	0.002	3.63406932911798e-47	cDC2	C19orf33
9.64756452720465e-52	0.92331836	0.962	0.489	3.68768506487871e-47	cDC2	CSTB
1.01197553799705e-51	0.257830531	0.29	0.015	3.86817529643993e-47	cDC2	ARPIN
1.20035420236896e-51	0.54319546	0.794	0.23	4.58823390313513e-47	cDC2	MTMR14
1.27757802327069e-51	0.29701468	0.431	0.059	4.88341423614988e-47	cDC2	STK38L
1.3334788515734e-51	0.480084971	0.286	0.016	5.09708956225418e-47	cDC2	SMOX
1.70088239306528e-51	0.765865227	0.752	0.224	6.50145285925274e-47	cDC2	CAT
1.71311681384304e-51	0.289601249	0.244	0.006	6.54821770923363e-47	cDC2	AC004817.3
2.21101903750761e-51	0.268622582	0.412	0.062	8.4513991689691e-47	cDC2	SERPINB8
2.661689398931e-51	0.364112639	0.416	0.045	1.01740415584739e-46	cDC2	JUP
3.01013289466751e-51	0.320524192	0.424	0.054	1.15059319765771e-46	cDC2	SNX30
3.65228666235472e-51	0.275354086	0.378	0.04	1.39605005381847e-46	cDC2	CREB5
3.88676294070774e-51	0.25461737	0.443	0.066	1.48567626645613e-46	cDC2	CARD9
4.05482472380384e-51	0.859091124	0.916	0.408	1.54991620242678e-46	cDC2	GLIPR1
4.81047168518607e-51	0.374077247	0.519	0.089	1.83875469694552e-46	cDC2	APAF1
6.02360581869632e-51	0.261003498	0.237	0.004	2.30246308813848e-46	cDC2	SEZ6L
6.08725016558764e-51	0.305332521	0.553	0.111	2.32679050329422e-46	cDC2	ADAP1
7.43277886620912e-51	0.462500164	0.538	0.098	2.84110539381977e-46	cDC2	FAM49A
8.96723504448832e-51	0.321470209	0.462	0.061	3.42763592340521e-46	cDC2	G6PC3
1.08523109076205e-50	0.681862305	0.782	0.265	4.14818732132885e-46	cDC2	IFITM3
1.40711810463041e-50	0.537493458	0.985	0.545	5.3785682431393e-46	cDC2	CTSS
1.53947185843189e-50	0.300790157	0.443	0.079	5.88447723167006e-46	cDC2	ATP6V1A
1.54828278599611e-50	0.355662449	0.725	0.189	5.91815612119152e-46	cDC2	METRNL
1.79330081227723e-50	0.64847784	0.824	0.238	6.85471302484848e-46	cDC2	PICALM
2.00525489594772e-50	0.405095141	0.405	0.048	7.66488631427056e-46	cDC2	PTAFR
2.6165452777733e-50	0.336831605	0.412	0.062	1.00014826697607e-45	cDC2	CASP9
2.64493978994485e-50	0.337700955	0.565	0.105	1.01100178530852e-45	cDC2	GNAQ
5.39693748654997e-50	-2.137947567	0.179	0.636	2.06292538485886e-45	cDC2	CD7
5.65900772551391e-50	0.307243295	0.374	0.042	2.16309911300044e-45	cDC2	MAML3
6.68271811146741e-50	0.299429833	0.298	0.019	2.5544021709273e-45	cDC2	RAB13
7.43634300980021e-50	0.399548617	0.489	0.068	2.84246775206603e-45	cDC2	NIPSNAP3A
7.98109522956857e-50	0.276263007	0.332	0.037	3.05069384055029e-45	cDC2	QPCT
8.76742220853925e-50	0.267699279	0.313	0.025	3.35125946499204e-45	cDC2	CTNND1
9.23965006473034e-50	-1.950751562	0.084	0.565	3.53176384074252e-45	cDC2	CD247
9.49894626264298e-50	0.412410068	0.63	0.145	3.63087721943265e-45	cDC2	CCDC6
1.17539488580579e-49	0.609488027	0.79	0.23	4.49282941150406e-45	cDC2	ADA2
1.30838774815808e-49	0.260073878	0.309	0.026	5.00118132855945e-45	cDC2	TMEM8B
1.31214334066254e-49	0.498266736	0.756	0.202	5.01553670534849e-45	cDC2	MAP2K1
1.31663123949143e-49	0.671604368	0.332	0.031	5.03269124983203e-45	cDC2	RNASE2
1.55937864584598e-49	0.501994535	0.912	0.29	5.96056893588167e-45	cDC2	LYN
1.84292315941607e-49	0.559499807	0.832	0.231	7.04438948455197e-45	cDC2	THEMIS2
2.11312753695691e-49	0.3126665	0.477	0.09	8.07721869726408e-45	cDC2	PDLIM1
2.63439037060324e-49	0.281050641	0.374	0.049	1.00696937525938e-44	cDC2	TSPAN33
3.35105486506759e-49	0.302070975	0.282	0.014	1.28090721162343e-44	cDC2	UTF1
3.51514710828358e-49	0.428441018	0.416	0.065	1.34362983067032e-44	cDC2	ATF3
3.97605039379108e-49	0.272007739	0.397	0.052	1.5198055025227e-44	cDC2	EVI5
4.0420715176416e-49	-1.562214093	0.073	0.539	1.54504141690333e-44	cDC2	LCK
4.19370874256448e-49	0.326644153	0.527	0.099	1.60300322975785e-44	cDC2	NANS
6.53879996571129e-49	0.285414203	0.374	0.042	2.49939089889348e-44	cDC2	SLC9A7
7.85132328385482e-49	0.734382206	0.947	0.367	3.00108981202066e-44	cDC2	HMGA1
8.26741765545689e-49	0.863177345	0.981	0.599	3.16013772462184e-44	cDC2	PKM
8.44929559699177e-49	0.488494568	0.481	0.07	3.22965874899414e-44	cDC2	TNFAIP8L2
1.34830946554495e-48	0.299699029	0.286	0.015	5.15377810109903e-44	cDC2	BATF3
3.3424557328924e-48	0.714397426	0.95	0.392	1.27762027934079e-43	cDC2	VASP
3.6372459787546e-48	0.335586306	0.408	0.059	1.39030090291916e-43	cDC2	SMCO4
3.81158043542457e-48	0.762910486	0.996	0.751	1.45693850563669e-43	cDC2	GNAI2
6.344435534864e-48	0.365756442	0.214	0.001	2.42509703884642e-43	cDC2	MRC1
6.89397921911434e-48	0.589384567	0.897	0.318	2.63515461671426e-43	cDC2	CYC1
6.94049034448545e-48	0.742015343	1	0.886	2.65293302927612e-43	cDC2	CYBA
6.95994173728403e-48	0.764593206	0.943	0.451	2.66036812965945e-43	cDC2	LAMTOR1
8.55991687182446e-48	0.276674955	0.252	0.011	3.27194262508618e-43	cDC2	CD109
1.30358545705518e-47	0.692479365	0.687	0.173	4.98282505104772e-43	cDC2	PNP
1.42272570157781e-47	0.560598926	0.821	0.209	5.43822672171103e-43	cDC2	ARF3
1.97937874076147e-47	0.300843187	0.351	0.047	7.56597729868663e-43	cDC2	IRF4
2.0153654178981e-47	0.391248393	0.687	0.211	7.70353277337369e-43	cDC2	ATP1B3
2.19475830865866e-47	0.406614282	0.756	0.202	8.38924415901688e-43	cDC2	IGFLR1
2.38439096869046e-47	-0.742862567	1	0.996	9.11409603872242e-43	cDC2	RPS27A
2.53288099000423e-47	0.349419407	0.435	0.07	9.68168429619217e-43	cDC2	SLC31A2
2.6027916717039e-47	0.281303787	0.347	0.031	9.94891088592099e-43	cDC2	STAC3
3.06501632506402e-47	0.504899025	0.805	0.243	1.17157184009247e-42	cDC2	DNAJC4
3.22755672477385e-47	0.682427832	0.832	0.26	1.23370128247756e-42	cDC2	ACAA1
4.64342212058306e-47	0.266876781	0.317	0.032	1.77490167137167e-42	cDC2	CD180
5.0482016725201e-47	0.362144675	0.489	0.089	1.92962460730408e-42	cDC2	SRGAP2
5.62502362226586e-47	0.278491904	0.359	0.043	2.1501090293749e-42	cDC2	GOLIM4
6.67227819695236e-47	0.34592907	0.412	0.05	2.55041161800307e-42	cDC2	CHKA
9.95976670551519e-47	0.507741898	0.702	0.196	3.80702122551613e-42	cDC2	HSBP1
1.01224927389005e-46	-1.738980945	0.103	0.562	3.86922162451732e-42	cDC2	SPOCK2
1.0984091054591e-46	0.670598988	0.851	0.261	4.19855896470686e-42	cDC2	YWHAH
1.18759802152816e-46	0.693102904	0.981	0.514	4.53947467748925e-42	cDC2	RHOG
1.41779624992234e-46	0.268053066	0.34	0.036	5.41938438570314e-42	cDC2	AC096667.1
1.51517516766104e-46	0.505457256	0.905	0.307	5.79160556086757e-42	cDC2	APLP2
1.67696019968605e-46	0.444592646	0.794	0.208	6.41001266727997e-42	cDC2	ELOVL1
1.7506887087682e-46	0.644062248	0.927	0.353	6.69183252039557e-42	cDC2	LAPTM4A
2.045955333417e-46	0.40690644	0.702	0.183	7.82045966645315e-42	cDC2	APP
2.3005772099731e-46	0.272343326	0.378	0.051	8.79372632740118e-42	cDC2	ZNF467
4.54903127964992e-46	0.33853888	0.527	0.1	1.73882171633339e-41	cDC2	ORAI3
5.79982065151997e-46	0.561321937	0.84	0.267	2.21692344583699e-41	cDC2	HACD4
6.06366769781685e-46	-1.873310096	0.092	0.543	2.31777634081351e-41	cDC2	CD3D
6.24757076927712e-46	0.31043882	0.481	0.089	2.38807145084849e-41	cDC2	TRMT6
7.37690687474608e-46	0.315013523	0.347	0.04	2.81974888380294e-41	cDC2	SLC15A3
8.24704844280894e-46	0.793538849	0.985	0.71	3.15235179677929e-41	cDC2	SLC25A3
1.00157738390586e-45	0.393996625	0.656	0.178	3.82842939224176e-41	cDC2	TXNDC17
1.00312742749708e-45	0.273891232	0.256	0.02	3.83435427886483e-41	cDC2	TP53I3
1.10509385687651e-45	0.250718233	0.305	0.026	4.22411075852478e-41	cDC2	GPR35
1.15001440550902e-45	0.339109167	0.607	0.153	4.39581506361769e-41	cDC2	NUDT1
2.17819502139583e-45	-1.466420959	0.626	0.735	8.32593264978344e-41	cDC2	EVL
2.45885918730396e-45	0.403493131	0.672	0.179	9.39874335755065e-41	cDC2	GNG10
3.09889166504815e-45	0.345977005	0.515	0.099	1.184520350048e-40	cDC2	DNTTIP1
3.49714014591583e-45	0.441781376	0.664	0.18	1.33674684937487e-40	cDC2	INSIG1
3.86353280428747e-45	0.635435059	0.84	0.27	1.47679677911084e-40	cDC2	ATG3
5.0482791932861e-45	0.323531532	0.458	0.087	1.92965423884168e-40	cDC2	C12orf45
6.67889344961389e-45	0.250563114	0.477	0.098	2.55294023218041e-40	cDC2	MPP1
7.65710222479512e-45	0.295026773	0.576	0.141	2.92685075440569e-40	cDC2	BZW2
8.51054337513208e-45	0.570473327	0.805	0.246	3.25307009971049e-40	cDC2	PTRHD1
9.02321037127362e-45	0.309174502	0.412	0.051	3.44903193231563e-40	cDC2	KIAA0930
1.11846797248302e-44	0.269891395	0.408	0.067	4.27523197801911e-40	cDC2	CYSTM1
1.13742775177865e-44	0.386808659	0.645	0.167	4.34770383839871e-40	cDC2	UBAC1
1.21663966514647e-44	0.82203301	1	0.857	4.65048345605585e-40	cDC2	S100A4
1.25751832988247e-44	0.313109915	0.435	0.07	4.80673806414274e-40	cDC2	AD000671.2
1.46948090831146e-44	0.659219167	0.676	0.228	5.61694382392971e-40	cDC2	VCAN
1.53466767637014e-44	0.427599965	0.771	0.242	5.86611372615721e-40	cDC2	PHPT1
1.8184531537259e-44	0.256498353	0.21	0.004	6.95085533480189e-40	cDC2	CRIP3
3.34578077430841e-44	0.776657332	0.447	0.098	1.27889124317165e-39	cDC2	RGS1
3.37944898606416e-44	0.30544914	0.248	0.014	1.29176058043316e-39	cDC2	FSCN1
3.53682975817979e-44	0.262302111	0.294	0.028	1.35191780676664e-39	cDC2	CXorf21
4.20475469098452e-44	0.391409304	0.752	0.2	1.60722543308192e-39	cDC2	IMPDH1
4.21455199430446e-44	0.617009672	0.237	0.008	1.61097035430294e-39	cDC2	NRARP
4.29124895327398e-44	0.258552099	0.29	0.017	1.64028699989945e-39	cDC2	PLB1
4.30629928480842e-44	0.311436128	0.462	0.088	1.64603983862517e-39	cDC2	FCGR2A
5.66643631120927e-44	0.375711886	0.702	0.192	2.16593861559663e-39	cDC2	MAPKAPK3
8.33100949697943e-44	-2.744779657	0.458	0.723	3.18444507012542e-39	cDC2	LTB
1.01692938398708e-43	0.324724476	0.511	0.107	3.8871108773522e-39	cDC2	AMPD2
1.46077455411277e-43	0.375896697	0.523	0.122	5.58366465564066e-39	cDC2	MAP1S
1.5675995752256e-43	0.630213025	0.954	0.381	5.99199261634233e-39	cDC2	CMTM6
2.48562152792994e-43	0.315295081	0.569	0.121	9.50103972835941e-39	cDC2	TOR2A
3.24829795663545e-43	0.420062486	0.786	0.244	1.24162941094433e-38	cDC2	AKR1A1
4.09973779985633e-43	0.560679433	0.702	0.207	1.56708377661708e-38	cDC2	CHMP1B
5.9519410344444e-43	0.267791673	0.405	0.052	2.27506994100603e-38	cDC2	OSCAR
6.00055780023335e-43	0.764674364	0.939	0.524	2.2936532135612e-38	cDC2	ATP5MF
6.7418796130478e-43	0.306747446	0.515	0.109	2.57701606329139e-38	cDC2	SLC16A3
6.76732930249864e-43	-1.509030311	0.08	0.502	2.58674395258708e-38	cDC2	SYNE2
6.86315721599243e-43	0.251266701	0.443	0.073	2.62337321424095e-38	cDC2	DNASE1L1
7.64210170320744e-43	0.344470335	0.531	0.116	2.92111695503401e-38	cDC2	TSEN34
8.94605683261897e-43	0.339320385	0.622	0.158	3.41954076370028e-38	cDC2	TET2
9.5593896470104e-43	0.413969148	0.695	0.184	3.65398109867326e-38	cDC2	TIMM8B
1.00670016092108e-42	0.342739237	0.313	0.036	3.84801069510474e-38	cDC2	CES1
1.08119010460159e-42	0.367587445	0.515	0.092	4.13274105582912e-38	cDC2	HRH2
1.09042338482256e-42	0.480345996	0.473	0.106	4.16803434614576e-38	cDC2	ETV3
1.2048738817027e-42	0.723190302	0.992	0.646	4.60550992542041e-38	cDC2	COX8A
1.73171841272595e-42	0.313862126	0.26	0.025	6.61932046080367e-38	cDC2	B3GNT5
2.01749017480489e-42	0.266277948	0.382	0.06	7.71165444417421e-38	cDC2	NRM
2.14478541106271e-42	0.397707644	0.649	0.16	8.1982277552461e-38	cDC2	CARD19
2.25017755883643e-42	0.267263146	0.481	0.102	8.60107870089638e-38	cDC2	TENT5A
2.32027141091524e-42	0.412277596	0.477	0.096	8.86900544108242e-38	cDC2	ITM2C
2.63243820366063e-42	0.326266339	0.45	0.068	1.00622317896724e-37	cDC2	RNF144B
2.77346868910291e-42	0.265556403	0.347	0.044	1.0601306717227e-37	cDC2	SIGLEC9
4.40132372870731e-42	0.491488025	0.828	0.296	1.68236198206108e-37	cDC2	MGAT1
4.45788495899516e-42	0.270103096	0.248	0.006	1.70398194672631e-37	cDC2	DEPTOR
5.2491524498145e-42	0.490237504	0.748	0.243	2.00643603241709e-37	cDC2	IFNGR2
5.64408544041941e-42	0.407259348	0.863	0.295	2.15739521874592e-37	cDC2	C4orf48
6.66253307236859e-42	0.363556706	0.588	0.151	2.54668664158217e-37	cDC2	SKAP2
1.02600117723363e-41	0.446848675	0.656	0.162	3.92178689985784e-37	cDC2	HOTAIRM1
1.04585563783031e-41	0.289036811	0.496	0.096	3.99767859004258e-37	cDC2	BCKDK
1.13897417122845e-41	0.394804968	0.26	0.016	4.35361487210362e-37	cDC2	EMP1
1.15463193055283e-41	0.354441956	0.569	0.12	4.41346509134514e-37	cDC2	RASSF2
1.68901640320263e-41	0.598857251	0.962	0.544	6.45609629960174e-37	cDC2	SH3BGRL
1.86839184294259e-41	0.265196263	0.519	0.105	7.14174098046375e-37	cDC2	HEBP1
3.73565572122991e-41	0.407022445	0.523	0.126	1.42791704288292e-36	cDC2	MXD1
4.30613177562963e-41	0.368899952	0.416	0.051	1.64597580991667e-36	cDC2	TMEM273
6.17006712849345e-41	0.484789858	0.821	0.275	2.35844645919534e-36	cDC2	UVRAG
7.70507449000067e-41	0.309379371	0.298	0.038	2.94518767305786e-36	cDC2	H1F0
8.66434022671935e-41	0.278552934	0.557	0.13	3.3118574082612e-36	cDC2	HAUS4
8.7053834768349e-41	0.274329454	0.408	0.066	3.32754578018537e-36	cDC2	BRI3BP
1.31612093519912e-40	0.347230829	0.527	0.111	5.03074066270513e-36	cDC2	DENND1A
1.43403053008616e-40	0.695473045	0.87	0.352	5.48143829820133e-36	cDC2	TXN
1.53720442846861e-40	0.269102982	0.263	0.023	5.87581020737841e-36	cDC2	LTC4S
2.52419771543584e-40	0.311442172	0.603	0.162	9.64849334748197e-36	cDC2	MICAL1
3.78575683573054e-40	0.303932459	0.408	0.069	1.44706769288964e-35	cDC2	GM2A
3.98589787659869e-40	0.260884242	0.664	0.193	1.52356960435108e-35	cDC2	BACH1
4.25613325769896e-40	0.306709092	0.634	0.167	1.62686437642285e-35	cDC2	SPNS1
4.72616997369678e-40	0.384805759	0.733	0.21	1.80653121074586e-35	cDC2	ATOX1
5.22639937012266e-40	0.673086129	0.901	0.391	1.99773889523569e-35	cDC2	CARD16
6.31960225560764e-40	0.297033683	0.328	0.042	2.41560476618346e-35	cDC2	CRYBG3
9.28660109527076e-40	0.28004574	0.519	0.116	3.5497104026563e-35	cDC2	QSOX1
1.37749333393702e-39	0.370908959	0.733	0.213	5.26533051964087e-35	cDC2	MEF2A
1.59275686678551e-39	0.444245425	0.885	0.307	6.08815384760093e-35	cDC2	QKI
1.60488009197622e-39	0.630841609	0.962	0.521	6.13449366356988e-35	cDC2	BRK1
1.93367012111214e-39	0.518341034	0.828	0.291	7.39126067093905e-35	cDC2	DNAJC15
2.09224542065805e-39	0.555100006	0.805	0.264	7.99739889592332e-35	cDC2	ATP6V0D1
2.47349394923139e-39	0.405708323	0.668	0.155	9.45468327154205e-35	cDC2	NAPRT
2.51645333026753e-39	0.440106365	0.798	0.252	9.61889120961459e-35	cDC2	ADAM8
2.93401194416689e-39	-1.481222399	0.141	0.533	1.12149672553835e-34	cDC2	PIK3IP1
3.86707944966619e-39	0.271876569	0.561	0.129	1.4781524488404e-34	cDC2	TFEB
3.94449598847977e-39	0.506835871	0.725	0.229	1.50774414663651e-34	cDC2	VPS35
4.23243735822598e-39	0.26124033	0.469	0.095	1.6178068558083e-34	cDC2	APIP
4.25430741570586e-39	0.654301361	0.973	0.587	1.62616646657941e-34	cDC2	ATP5F1A
4.26059197983126e-39	0.746500131	0.989	0.648	1.6285686783707e-34	cDC2	ENO1
4.46093192163365e-39	0.346171409	0.595	0.151	1.70514661772525e-34	cDC2	TTC7A
4.89993076696133e-39	0.275574361	0.408	0.066	1.8729495363633e-34	cDC2	WDR41
5.21952283210434e-39	0.272125099	0.63	0.17	1.99511040734356e-34	cDC2	STX7
5.22283911649788e-39	0.337288016	0.481	0.089	1.99637802389015e-34	cDC2	SLC25A33
5.5483807749526e-39	0.486515198	0.622	0.186	2.12081306741788e-34	cDC2	FAM96A
6.79541055266162e-39	0.397277544	0.767	0.228	2.59747772964938e-34	cDC2	SFT2D1
7.87295671684237e-39	0.32344845	0.366	0.054	3.00935897544583e-34	cDC2	GK
7.97018628048492e-39	0.331013683	0.584	0.144	3.04652400385256e-34	cDC2	MTHFD2
8.3047488705484e-39	0.386616487	0.626	0.158	3.17440720827842e-34	cDC2	ATP6V1B2
1.02147797517246e-38	-0.754400915	1	0.997	3.90449741229922e-34	cDC2	HLA-A
1.05376571135228e-38	0.306444172	0.481	0.094	4.02791405507295e-34	cDC2	CIDEB
1.08190942167535e-38	-1.574695338	0.08	0.486	4.13549057341185e-34	cDC2	GZMM
1.12046972541666e-38	0.381134291	0.729	0.219	4.28288347843264e-34	cDC2	C7orf50
1.16204509756046e-38	0.636312816	1	0.946	4.44180118091509e-34	cDC2	SH3BGRL3
1.16647615937528e-38	0.517612261	1	0.976	4.45873847159606e-34	cDC2	PFN1
1.17104906125793e-38	0.568750258	1	0.905	4.4762179317523e-34	cDC2	MYL6
1.20968036989174e-38	0.278708251	0.58	0.147	4.62388224587418e-34	cDC2	TIMM17A
1.36178046579305e-38	0.285751952	0.401	0.06	5.20526965244736e-34	cDC2	TTYH3
1.51229146936713e-38	0.735267778	0.786	0.303	5.78058291250891e-34	cDC2	BHLHE40
1.60984486457636e-38	0.289299683	0.397	0.067	6.15347101035668e-34	cDC2	SECTM1
1.63564883511609e-38	0.423029321	0.595	0.142	6.25210410734775e-34	cDC2	RIPK2
1.69385734363023e-38	-2.448394852	0.202	0.573	6.47460031029218e-34	cDC2	IL7R
2.28401960141065e-38	0.60162025	0.92	0.436	8.73043652443206e-34	cDC2	SERPINB1
2.37403540812629e-38	0.314463514	0.622	0.153	9.07451294402192e-34	cDC2	RCOR1
2.39815910412116e-38	0.276088471	0.344	0.042	9.16672335959273e-34	cDC2	SH2B2
2.51228656463443e-38	0.564670037	0.882	0.328	9.60296416465863e-34	cDC2	OSTC
3.54634513704677e-38	0.572294379	0.905	0.399	1.35555496518476e-33	cDC2	CEBPB
3.58888320960669e-38	0.354540448	0.66	0.169	1.37181471804006e-33	cDC2	ERCC1
4.08139697802299e-38	0.570220434	0.851	0.301	1.56007318087951e-33	cDC2	MIDN
4.26308995159908e-38	0.357690807	0.63	0.193	1.62952350309923e-33	cDC2	CNDP2
5.45828196882415e-38	0.259832744	0.573	0.152	2.08637369976334e-33	cDC2	PRKACA
6.2164827929578e-38	0.606447803	0.92	0.416	2.37618838278019e-33	cDC2	RTN4
6.51543884882512e-38	0.638531222	0.969	0.485	2.49046134557491e-33	cDC2	PLP2
7.58655380889995e-38	0.251963393	0.435	0.08	2.89988432791392e-33	cDC2	GALK1
8.03096779214092e-38	-1.263696856	0.092	0.484	3.06975712886794e-33	cDC2	SKAP1
8.40008639128626e-38	0.253403618	1	0.991	3.21084902220526e-33	cDC2	FTL
1.01078393320107e-37	0.27036582	0.569	0.146	3.86362050626778e-33	cDC2	TMEM205
1.32219889714946e-37	-0.789700136	1	0.997	5.05397306446408e-33	cDC2	RPS12
1.36851082494176e-37	0.531897922	0.905	0.363	5.23099577725737e-33	cDC2	POLR2E
1.40852874546223e-37	0.567754918	0.939	0.449	5.38396027665484e-33	cDC2	ATP6V1F
1.5319544794868e-37	0.370840412	0.496	0.098	5.85574280239033e-33	cDC2	ATG101
1.70207302284737e-37	0.490344998	0.798	0.252	6.50600392253181e-33	cDC2	PLD3
1.71900541652655e-37	0.302428272	0.702	0.215	6.5707263041311e-33	cDC2	EPN1
1.72626622156156e-37	0.251622711	0.515	0.113	6.59848000529691e-33	cDC2	BICD2
2.08454265262568e-37	0.251212245	0.435	0.089	7.96795583539638e-33	cDC2	SOX4
2.21503331156762e-37	-1.470428531	0.111	0.482	8.46674333013606e-33	cDC2	CD3G
2.50099396402434e-37	0.448960461	0.786	0.248	9.55979932808663e-33	cDC2	MAP2K3
2.63257006964377e-37	0.283022326	0.469	0.107	1.00627358342064e-32	cDC2	LRP1
2.79079070092946e-37	0.289670604	0.611	0.157	1.06675183752328e-32	cDC2	MAP3K11
2.80341643099713e-37	0.636055441	1	0.777	1.07157789658434e-32	cDC2	ITGB2
2.99597915168503e-37	0.846765074	0.737	0.243	1.14518307094008e-32	cDC2	GPR183
3.93018529333935e-37	0.459862586	0.706	0.215	1.50227402652603e-32	cDC2	NRIP1
4.06393883785114e-37	0.305216286	0.55	0.121	1.55339998138022e-32	cDC2	TXNRD1
4.20259010825484e-37	0.326767421	0.599	0.132	1.60639804297933e-32	cDC2	HGSNAT
4.69519739223222e-37	0.358638877	0.653	0.189	1.79469225120684e-32	cDC2	MLEC
5.23648613772301e-37	0.428324513	0.752	0.256	2.00159446128324e-32	cDC2	MIS18BP1
5.66206649626212e-37	0.352992211	0.775	0.24	2.16426829753123e-32	cDC2	RAB24
6.05141738575883e-37	0.427459199	0.813	0.288	2.31309378153245e-32	cDC2	ATP5MC1
6.37602330488115e-37	0.409927091	0.569	0.15	2.43717114805777e-32	cDC2	TLE3
7.4405440912738e-37	0.267444257	0.565	0.139	2.8440735734485e-32	cDC2	WDFY2
9.97322731758028e-37	0.540837851	0.885	0.331	3.81216640987189e-32	cDC2	UQCRC1
1.03298538957712e-36	0.437873176	0.748	0.257	3.94848335311958e-32	cDC2	SEC13
1.05395839933355e-36	0.363118096	0.656	0.22	4.02865058561256e-32	cDC2	ATP2B1-AS1
1.0815638820981e-36	0.316075687	0.733	0.222	4.13416978293178e-32	cDC2	SEC14L1
1.21384078122345e-36	0.267478581	0.202	0.015	4.63978500214851e-32	cDC2	SNAI1
1.36896434697887e-36	0.664226054	0.985	0.76	5.23272931989203e-32	cDC2	EIF3L
1.46779838743179e-36	0.589671089	0.916	0.349	5.61051255611928e-32	cDC2	TRAPPC5
1.52457374540539e-36	0.439164388	0.817	0.289	5.82753068443757e-32	cDC2	IFNGR1
1.75138475564619e-36	0.396016241	0.893	0.372	6.69449308998201e-32	cDC2	TCIRG1
1.76041625320298e-36	0.350568024	0.664	0.193	6.72901508624305e-32	cDC2	COPS3
2.0538499498186e-36	0.63649453	0.977	0.539	7.85063604818662e-32	cDC2	SNX3
2.43752050128948e-36	0.498970699	1	0.945	9.31717836412889e-32	cDC2	PPIA
2.45166607292351e-36	-1.403931879	0.088	0.507	9.37124839714281e-32	cDC2	ZAP70
2.4755191550107e-36	-1.697946699	0.477	0.705	9.46242441811291e-32	cDC2	CD69
3.35513794619657e-36	0.419865565	0.744	0.221	1.28246792855418e-31	cDC2	ETHE1
3.86613978858974e-36	0.389300542	0.771	0.264	1.47779327279054e-31	cDC2	SPG21
4.71091138912145e-36	0.289908495	0.408	0.069	1.80069876937778e-31	cDC2	RP2
4.82215480236464e-36	0.277248609	0.599	0.162	1.84322045165586e-31	cDC2	MTCH2
4.84122226835683e-36	-1.838661376	0.149	0.526	1.85050879985672e-31	cDC2	TCF7
5.04332299654573e-36	0.258581471	0.477	0.097	1.92775978219964e-31	cDC2	KCNQ1
5.55082508641098e-36	0.747924231	1	0.796	2.12174738102973e-31	cDC2	TAGLN2
6.15750461805691e-36	0.282605357	0.496	0.108	2.35364456520607e-31	cDC2	DENND3
9.21266133384054e-36	0.371638752	0.836	0.273	3.52144766824721e-31	cDC2	AOAH
9.65050722717725e-36	0.671032205	0.916	0.521	3.68880988251623e-31	cDC2	VAMP8
1.25623149215544e-35	0.607302468	0.939	0.436	4.80181925561495e-31	cDC2	OXA1L
1.45360150277629e-35	0.467757297	0.775	0.268	5.5562463842121e-31	cDC2	ARL5A
1.5118473243899e-35	0.465946324	0.824	0.337	5.77888521274796e-31	cDC2	CKLF
1.68116454806166e-35	0.466909615	0.336	0.055	6.42608336851087e-31	cDC2	NR4A3
1.71194961482567e-35	0.613784529	0.882	0.32	6.54375620770963e-31	cDC2	SSR1
1.86042850447315e-35	0.448916142	0.794	0.263	7.11130191549817e-31	cDC2	GSTO1
2.24905590377773e-35	0.338641443	0.515	0.14	8.59679128660001e-31	cDC2	ITGA5
2.27579045453318e-35	0.35761321	0.248	0.027	8.69898143340762e-31	cDC2	THBD
2.52141332577686e-35	0.642086591	0.989	0.685	9.63785029644948e-31	cDC2	CLIC1
2.91841404168479e-35	0.484522636	0.836	0.32	1.11553458329359e-30	cDC2	CLTA
3.49377539784004e-35	0.28435017	0.282	0.032	1.33546070807038e-30	cDC2	CCR2
4.61116832091205e-35	0.27781175	0.531	0.14	1.76257297898542e-30	cDC2	ITPK1
5.37869567802853e-35	0.406330512	0.87	0.363	2.05595263596963e-30	cDC2	NDUFS7
5.60925018927582e-35	0.643169947	0.947	0.455	2.14407979234879e-30	cDC2	RAB5C
6.26533412605456e-35	-1.254362613	0.084	0.464	2.3948613163431e-30	cDC2	LAT
7.08397606287564e-35	0.274307019	0.573	0.152	2.70777901027358e-30	cDC2	TBXAS1
7.56584145745475e-35	-0.615895972	1	0.995	2.8919672386975e-30	cDC2	RPL30
7.65147783422715e-35	0.269808803	0.679	0.216	2.92470088735499e-30	cDC2	CS
8.35154942199361e-35	0.522779194	0.737	0.248	3.19229625106284e-30	cDC2	DECR1
8.61118299483272e-35	0.440829778	0.683	0.207	3.29153858794486e-30	cDC2	MAT2A
8.80807939858348e-35	-1.368536725	0.099	0.481	3.36680026931455e-30	cDC2	TRBC2
1.2584546101664e-34	0.259612926	0.469	0.101	4.81031690190006e-30	cDC2	NQO2
1.35889543860012e-34	0.468748248	0.832	0.314	5.19424192450509e-30	cDC2	TPM4
1.47776986778909e-34	0.60827067	0.989	0.611	5.648627542637e-30	cDC2	RNASET2
1.59809181173557e-34	0.260797244	0.378	0.06	6.10854614117805e-30	cDC2	PIP4P2
2.08628771321099e-34	0.293282493	0.66	0.197	7.97462615497767e-30	cDC2	NAMPT
2.46792498926902e-34	0.433877045	0.718	0.213	9.43339647898191e-30	cDC2	SCNM1
2.68600356433235e-34	-0.536163263	1	0.996	1.0266980024304e-29	cDC2	RPS15A
2.79392943333017e-34	0.769001967	1	0.755	1.06795158659612e-29	cDC2	SRGN
3.08893169382582e-34	0.38597957	0.775	0.262	1.18071325064798e-29	cDC2	CD4
3.27510322821668e-34	0.46266028	0.725	0.231	1.25187545795354e-29	cDC2	POU2F2
3.65298051349079e-34	0.602673669	0.924	0.455	1.39631527147672e-29	cDC2	VSIR
3.84907390411298e-34	0.602338374	0.908	0.353	1.47127000910814e-29	cDC2	APEX1
4.51127405508122e-34	0.529494216	0.878	0.342	1.72438939481424e-29	cDC2	NAA38
6.18538839985565e-34	0.336379758	0.698	0.213	2.36430286196082e-29	cDC2	RARA
8.36766211731592e-34	-1.385500876	0.294	0.574	3.19845516772284e-29	cDC2	GIMAP7
1.02168754800116e-33	0.571381563	0.939	0.427	3.90529848347963e-29	cDC2	SEC11A
1.14317108127484e-33	0.317725704	0.366	0.063	4.36965714106496e-29	cDC2	PTMS
1.23095395253038e-33	-1.401227555	0.607	0.724	4.70519838815213e-29	cDC2	C12orf57
1.40813367497888e-33	0.380978472	0.824	0.297	5.38245015923926e-29	cDC2	RTF2
1.58009741806262e-33	0.330161749	0.267	0.031	6.03976437080257e-29	cDC2	RAB20
1.66489013227781e-33	0.264107834	0.485	0.111	6.36387604161868e-29	cDC2	CEP170
1.72080249205631e-33	0.269641616	0.538	0.141	6.57759544563605e-29	cDC2	CHP1
2.08792545264398e-33	0.402174692	0.206	0.009	7.98088625018634e-29	cDC2	EREG
2.1445735584148e-33	0.40521731	0.908	0.336	8.19741796968473e-29	cDC2	PLEK
2.28713720194534e-33	0.441736974	0.748	0.229	8.74235324071587e-29	cDC2	GUSB
2.63721816592373e-33	0.393656515	0.805	0.297	1.00805027174269e-28	cDC2	CNPPD1
2.73115400772979e-33	0.25238793	0.5	0.132	1.04395630791463e-28	cDC2	FAM129A
3.25376912443564e-33	0.278168354	0.481	0.099	1.24372071012428e-28	cDC2	RUNX2
4.00173864906999e-33	0.569694046	0.958	0.534	1.52962458122051e-28	cDC2	ATP5PB
8.79013008376061e-33	-1.24258942	0.065	0.418	3.35993932321666e-28	cDC2	LINC00861
1.0722944879113e-32	0.287166661	0.714	0.254	4.09873845059214e-28	cDC2	NUDT3
1.07765159565784e-32	0.368720686	0.779	0.279	4.11921545924252e-28	cDC2	ZNF106
1.08661511458223e-32	0.355453774	0.813	0.263	4.15347761397911e-28	cDC2	NENF
1.24485286314925e-32	0.290605745	0.26	0.038	4.75832558410171e-28	cDC2	TNFRSF12A
1.32415892967483e-32	0.364669326	0.866	0.348	5.06146509278908e-28	cDC2	ZFAND5
1.67703759510421e-32	0.343209119	0.752	0.272	6.41030850352632e-28	cDC2	CNIH1
2.18755107368758e-32	0.288466544	0.595	0.158	8.36169522406342e-28	cDC2	BCKDHA
2.31975222550436e-32	0.348860383	0.573	0.155	8.86702090676788e-28	cDC2	BEST1
2.32570084757116e-32	0.485688931	0.844	0.329	8.88975891975601e-28	cDC2	VDAC1
2.6007817129098e-32	0.303632281	0.542	0.138	9.94122801942643e-28	cDC2	VAMP3
2.73268198106592e-32	0.387875693	0.779	0.27	1.04454036044264e-27	cDC2	AC004687.1
2.73638273933935e-32	-1.301964023	0.092	0.472	1.04595493828507e-27	cDC2	RHOH
2.98210004885513e-32	0.326302523	0.702	0.234	1.13987792267439e-27	cDC2	FLII
3.22280251720744e-32	0.31007123	0.626	0.178	1.23188403417737e-27	cDC2	DYNC1LI1
3.54637790035351e-32	0.258306526	0.546	0.153	1.35556748863113e-27	cDC2	DENND5A
3.77735129129566e-32	0.546861192	0.943	0.468	1.44385475758485e-27	cDC2	HADHA
4.33547780285006e-32	0.352280784	0.775	0.274	1.65719303536141e-27	cDC2	EIF6
4.50212894526881e-32	-1.399850369	0.107	0.487	1.72089376803955e-27	cDC2	FCMR
4.63836488123189e-32	0.309847703	0.676	0.204	1.77296859220208e-27	cDC2	SMS
4.7659548013404e-32	0.480271518	1	0.854	1.82173856326435e-27	cDC2	ARPC2
6.27284307298472e-32	0.399872847	0.851	0.354	2.39773153621768e-27	cDC2	LTA4H
6.38718320966333e-32	0.284601042	0.466	0.1	2.44143691006171e-27	cDC2	CALHM2
6.39243407490372e-32	0.430734633	0.855	0.35	2.4434440007912e-27	cDC2	NDUFS6
6.53471499830598e-32	0.434601341	0.752	0.23	2.49782946095248e-27	cDC2	NDUFB5
7.02159767708044e-32	0.360364606	0.702	0.241	2.68393549608723e-27	cDC2	IL17RA
7.28042000010401e-32	-0.581449368	1	0.993	2.78286774083975e-27	cDC2	RPS3
7.79911996162508e-32	-0.87781863	0.542	0.181	2.98113561413157e-27	cDC2	S100A12
1.00390940555524e-31	0.303995591	0.76	0.263	3.83734331179436e-27	cDC2	PFDN2
1.47521305021222e-31	0.330325489	0.626	0.175	5.63885436313119e-27	cDC2	DHRS4
1.59037962415831e-31	0.643075264	0.966	0.546	6.07906707538272e-27	cDC2	GNB2
1.61409952703705e-31	0.623382264	0.885	0.426	6.16973403214643e-27	cDC2	HIF1A
1.6472811555271e-31	0.428118387	0.802	0.304	6.29656748888677e-27	cDC2	CAPZA2
1.67662897482152e-31	0.482029219	0.859	0.321	6.40874659335777e-27	cDC2	SUPT4H1
1.74834128029339e-31	0.56739669	0.989	0.667	6.68285970979347e-27	cDC2	UQCRH
1.75932546516114e-31	0.429129054	0.809	0.312	6.72484565803194e-27	cDC2	NCOA4
2.31836132869167e-31	0.314106156	0.702	0.214	8.86170434279106e-27	cDC2	TRMT1
2.79508591923983e-31	-0.586605089	1	0.989	1.06839364177023e-26	cDC2	RPS29
4.05775898117142e-31	0.451577575	0.863	0.337	1.55103779296296e-26	cDC2	MYDGF
4.75589304514402e-31	0.289705879	0.714	0.255	1.81789255757585e-26	cDC2	LYPLA1
5.01485670289138e-31	-0.655444557	1	0.99	1.9168788261132e-26	cDC2	RPS25
5.57379236104031e-31	0.325658125	0.702	0.219	2.13052639208405e-26	cDC2	HSD17B10
7.98893945104378e-31	0.537625884	0.821	0.333	3.05369221576698e-26	cDC2	CTNNB1
8.40101692008372e-31	0.386876944	0.775	0.265	3.2112047075328e-26	cDC2	TXN2
9.10044304927744e-31	0.319994225	0.718	0.238	3.47855335115581e-26	cDC2	MAP4K1
9.96749866809433e-31	0.329764337	0.76	0.261	3.80997669089238e-26	cDC2	GRINA
1.07188276897489e-30	0.420247614	0.756	0.305	4.09716469612962e-26	cDC2	CLNS1A
1.19448889528461e-30	0.269972501	0.439	0.112	4.56581435333588e-26	cDC2	EPSTI1
1.3850804264723e-30	0.311690816	0.279	0.035	5.29433142214771e-26	cDC2	AC011603.2
1.41266304113704e-30	0.255402655	0.313	0.048	5.39976320844222e-26	cDC2	NET1
1.69469552244431e-30	0.449081424	0.893	0.38	6.47780416499114e-26	cDC2	CCT6A
1.71332736610897e-30	0.598440993	0.931	0.58	6.54902252421491e-26	cDC2	ATP5MC3
1.73781710277726e-30	0.370244826	0.79	0.279	6.64263209365582e-26	cDC2	STX10
1.86064573543195e-30	-1.213593282	0.13	0.465	7.11213225911508e-26	cDC2	LBH
1.97327142832911e-30	0.371820558	0.698	0.234	7.54263270764518e-26	cDC2	RALA
2.51848153725537e-30	0.300849748	0.611	0.183	9.62664382800491e-26	cDC2	NCOR2
3.1772973559301e-30	-0.537841834	1	0.996	1.21449014133072e-25	cDC2	RPL34
3.31280546010184e-30	0.257189255	0.637	0.202	1.26628675906933e-25	cDC2	VMA21
3.95942096698585e-30	-1.278598247	0.073	0.445	1.51344907042067e-25	cDC2	LIME1
4.85487803876868e-30	0.290373653	0.683	0.215	1.85572858153894e-25	cDC2	HDLBP
5.64992380917502e-30	0.271986123	0.744	0.259	2.15962687681906e-25	cDC2	TRIM8
6.17066803158342e-30	-1.182356898	0.076	0.413	2.35867614839245e-25	cDC2	CD6
7.61694832662338e-30	0.326450571	0.71	0.229	2.91150232836852e-25	cDC2	ARRDC1
7.73011640564704e-30	0.269073162	0.611	0.187	2.95475969489452e-25	cDC2	ECHS1
8.16969106354264e-30	0.283740111	0.458	0.109	3.12278271212854e-25	cDC2	TCTN3
8.91486418685651e-30	0.497310511	0.939	0.517	3.40761768678403e-25	cDC2	COX7B
1.77699749869835e-29	0.555964847	0.989	0.659	6.79239523902457e-25	cDC2	HIGD2A
2.31712765933787e-29	0.467152616	0.943	0.452	8.85698876505309e-25	cDC2	FAM49B
2.46159885114426e-29	0.352445839	0.71	0.26	9.40921544861381e-25	cDC2	DDT
2.9116352313648e-29	-1.081058396	0.664	0.7	1.11294345083688e-24	cDC2	HLA-F
3.32393924786158e-29	0.299601302	0.79	0.296	1.27054253810261e-24	cDC2	GLIPR2
3.95474376022962e-29	0.445253111	0.924	0.487	1.51166125491017e-24	cDC2	MDH2
4.15385239340315e-29	0.499808583	0.962	0.452	1.58776853885442e-24	cDC2	CD63
5.50523612055887e-29	0.695001316	0.637	0.245	2.10432145472242e-24	cDC2	CSRNP1
6.08225442983458e-29	0.383732518	0.832	0.328	2.32488093325997e-24	cDC2	MRPS24
7.43048067285572e-29	-0.606710981	1	0.991	2.84022693239237e-24	cDC2	RPL3
8.38959046348294e-29	0.280739247	0.748	0.255	3.20683705876172e-24	cDC2	HDGF
8.77556814813216e-29	0.509719051	0.969	0.666	3.35437316894204e-24	cDC2	PGK1
8.93375785890028e-29	0.78145374	0.973	0.623	3.41483960398604e-24	cDC2	ANXA1
9.92792891979332e-29	0.440175196	0.878	0.41	3.7948515503018e-24	cDC2	CAPN2
1.04779993590147e-28	0.323667913	0.622	0.171	4.00511047498977e-24	cDC2	VCL
1.07479529904895e-28	0.296641262	0.683	0.262	4.10829755108471e-24	cDC2	NBPF26
1.26534924308821e-28	0.466588816	1	0.841	4.83667094678037e-24	cDC2	EIF3K
1.66816198570546e-28	0.388095928	0.748	0.269	6.37638237416055e-24	cDC2	ATP2B1
1.6939202002794e-28	-0.784369619	0.992	0.933	6.47484057354798e-24	cDC2	CALM1
1.87298005002383e-28	0.301810497	0.729	0.27	7.1592789432111e-24	cDC2	ETFB
2.55334657775802e-28	0.389897417	0.847	0.354	9.75991195882225e-24	cDC2	RGS19
2.58554410804715e-28	0.284373595	0.615	0.165	9.88298379859943e-24	cDC2	AP1B1
2.98246557661541e-28	0.297801756	0.744	0.304	1.14001764200547e-23	cDC2	CMTM3
3.61418847318679e-28	-0.623437082	1	0.999	1.38148740199092e-23	cDC2	HLA-B
4.66884290382816e-28	0.496040222	0.802	0.319	1.78461851155927e-23	cDC2	TUBB4B
5.42843763718612e-28	0.354750923	0.885	0.369	2.07496600243802e-23	cDC2	MLF2
6.47733369386827e-28	0.33645396	0.855	0.335	2.47589603114421e-23	cDC2	ATF4
7.74352921777735e-28	0.529421438	0.908	0.455	2.95988660820321e-23	cDC2	RAB7A
8.40909175061428e-28	0.302813378	0.309	0.049	3.2142912307548e-23	cDC2	ID1
8.81633602341581e-28	0.447064973	0.92	0.446	3.36995628159046e-23	cDC2	RGS10
1.03670276543308e-27	0.254792714	0.626	0.198	3.96269265059139e-23	cDC2	UBL7
1.27648157380947e-27	0.329669356	0.401	0.087	4.8792231677293e-23	cDC2	SAP30
1.28784150916257e-27	0.295591551	0.5	0.147	4.922645384623e-23	cDC2	JARID2
1.31055600310658e-27	-0.506392726	0.996	0.984	5.00946926627461e-23	cDC2	RPL23A
1.38687293448506e-27	-0.468681868	1	0.995	5.30118310477568e-23	cDC2	RPS19
1.48335266876318e-27	-0.586387409	0.996	0.97	5.66996724108037e-23	cDC2	EEF1D
1.48972493563999e-27	-1.094630462	0.08	0.373	5.6943245939903e-23	cDC2	RORA
1.82458083173856e-27	0.273755002	0.691	0.243	6.97427777123746e-23	cDC2	EHBP1L1
1.93851940417075e-27	0.336266028	0.683	0.225	7.40979657050227e-23	cDC2	ATXN10
2.32565383561251e-27	0.320901978	0.824	0.337	8.88957922124528e-23	cDC2	ASAH1
2.70464074774726e-27	0.526996835	0.996	0.825	1.03382187941891e-22	cDC2	RHOA
2.82303427464179e-27	-1.072418542	0.042	0.37	1.07907662113908e-22	cDC2	ITK
3.39613832893829e-27	0.279912427	0.813	0.29	1.29813991485337e-22	cDC2	CYB5R3
3.75760312646985e-27	0.31356933	0.882	0.354	1.43630621906183e-22	cDC2	ZEB2
4.07167487084901e-27	0.423803167	0.851	0.362	1.55635700263333e-22	cDC2	OS9
4.21954536620273e-27	0.533109211	0.973	0.544	1.61287902077733e-22	cDC2	GRB2
4.3194878232041e-27	0.260728415	0.588	0.19	1.65108102554154e-22	cDC2	LIPA
6.36535803997777e-27	-1.008734741	0.065	0.383	2.4330944572011e-22	cDC2	CD96
8.73595181257568e-27	0.336579168	0.546	0.192	3.33923022083893e-22	cDC2	SKIL
1.50852935746961e-26	0.398315572	0.74	0.273	5.76620261599183e-22	cDC2	TMEM109
2.01864736468299e-26	0.357116448	0.714	0.26	7.71607768676426e-22	cDC2	ARL8A
2.42602056256741e-26	-0.464727123	1	0.995	9.27322099835766e-22	cDC2	RPS28
4.45252340935686e-26	-0.674533799	0.996	0.969	1.70193254799257e-21	cDC2	RPS26
4.54119038847723e-26	0.296133595	0.721	0.252	1.73582461409154e-21	cDC2	PPP1CB
4.9396563533105e-26	0.427209514	0.95	0.502	1.88813424448941e-21	cDC2	WDR83OS
5.13680361523656e-26	0.384542392	0.851	0.382	1.96349181388802e-21	cDC2	DOCK8
5.2774282294304e-26	0.350501936	0.763	0.283	2.01724416641748e-21	cDC2	MRPL52
7.14196842158196e-26	-0.970601342	0.076	0.361	2.72994600946549e-21	cDC2	TC2N
8.43133960742465e-26	-0.581576937	1	0.998	3.222795251542e-21	cDC2	RPL13
8.94356141121781e-26	0.259038207	0.553	0.16	3.41858691382389e-21	cDC2	IFT20
1.07546942742702e-25	0.291044063	0.733	0.258	4.11087433939703e-21	cDC2	BAG1
1.09554498308272e-25	0.299767694	0.763	0.266	4.18761114333538e-21	cDC2	MRPS15
1.15315783811095e-25	0.753774442	0.966	0.62	4.40783052039528e-21	cDC2	MCL1
1.59283486030231e-25	0.259898278	0.309	0.058	6.08845197001955e-21	cDC2	OAS3
1.98050768232405e-25	0.460371142	0.863	0.365	7.57029256491543e-21	cDC2	NDUFS8
2.20564208838046e-25	-1.235326664	0.397	0.61	8.43084631862548e-21	cDC2	STK17A
2.21205228911366e-25	0.507339478	0.897	0.453	8.45534866990805e-21	cDC2	ATP5F1C
2.3387337542164e-25	0.278463419	0.248	0.043	8.93957590211675e-21	cDC2	MTHFD1L
3.04132422011464e-25	0.396657742	0.809	0.317	1.16251576989662e-20	cDC2	CHMP4B
3.32705998555006e-25	0.480862095	0.863	0.393	1.27173540887666e-20	cDC2	HERPUD1
4.11010735529272e-25	0.3027916	0.76	0.269	1.57104743548709e-20	cDC2	IDH3G
4.62534191246529e-25	0.396231096	0.897	0.384	1.76799069262073e-20	cDC2	ALYREF
4.81324280410658e-25	0.429722796	0.714	0.264	1.8398139294417e-20	cDC2	RAP2B
5.3391156365922e-25	0.273684009	0.634	0.199	2.040823560931e-20	cDC2	PLEKHB2
6.0892506424533e-25	0.566073445	0.435	0.139	2.32755516557135e-20	cDC2	IER3
6.11022907642295e-25	-0.797255591	0.95	0.869	2.33557396217191e-20	cDC2	CIRBP
6.14723799307491e-25	0.460219452	1	0.943	2.34972025047295e-20	cDC2	SERF2
9.8240814031199e-25	-0.720300913	0.992	0.936	3.75515687552855e-20	cDC2	SARAF
1.0762289173614e-24	0.450998285	0.981	0.726	4.1137774137222e-20	cDC2	COX6B1
1.1676371163591e-24	0.419022637	0.931	0.493	4.46317611357104e-20	cDC2	DDOST
1.34201130843217e-24	-0.87660656	0.962	0.872	5.12970402535114e-20	cDC2	NOP53
1.63301826221968e-24	-0.961456679	0.065	0.356	6.2420490055085e-20	cDC2	ABLIM1
1.79586581266075e-24	0.465832689	0.912	0.509	6.86451748231446e-20	cDC2	DBI
1.82511502024895e-24	0.302028058	0.794	0.312	6.97631965339957e-20	cDC2	AKIRIN2
2.05679732674809e-24	0.443116078	0.935	0.525	7.86190210176191e-20	cDC2	CAPNS1
2.11350726000473e-24	0.335511069	0.729	0.235	8.07867015064209e-20	cDC2	FIBP
2.17366742411851e-24	0.343213847	0.756	0.28	8.30862636195058e-20	cDC2	PSMA4
2.42835131718838e-24	0.325515544	0.855	0.381	9.28213007482088e-20	cDC2	SMIM26
2.50013796870588e-24	0.5046322	0.981	0.558	9.55652737158135e-20	cDC2	SEC61B
2.53326849913689e-24	-0.432825675	1	0.994	9.68316551110086e-20	cDC2	RPLP2
3.88698562973175e-24	0.314819295	0.771	0.282	1.48576138710867e-19	cDC2	BNIP3L
5.21014873417555e-24	0.640035194	0.905	0.463	1.99152725215126e-19	cDC2	ID2
6.07544681985522e-24	-0.460806879	1	0.999	2.32227879242146e-19	cDC2	RPL10
6.3138316255397e-24	-0.958069632	0.916	0.913	2.41339900054629e-19	cDC2	ZFP36L2
6.95357283522035e-24	0.25825034	0.664	0.2	2.65793368053463e-19	cDC2	CHMP2B
7.11219504725652e-24	0.275917297	0.79	0.301	2.71856543486333e-19	cDC2	CHMP2A
8.35366571451829e-24	-1.207067683	0.061	0.324	3.19310518271747e-19	cDC2	TRBC1
9.09903653485053e-24	0.322955167	0.844	0.34	3.47801572508127e-19	cDC2	TM9SF2
1.09971494604252e-23	0.326079032	0.836	0.36	4.20355040975292e-19	cDC2	MTCH1
1.37573001931428e-23	-2.10680469	0.08	0.368	5.25859042582691e-19	cDC2	GZMA
1.44745536566836e-23	0.429669099	0.996	0.867	5.53275338973075e-19	cDC2	ATP5MG
1.59150535896461e-23	0.328683695	0.771	0.321	6.08337008410633e-19	cDC2	PABPC4
2.25114383729002e-23	-1.14924347	0.176	0.435	8.60477220365735e-19	cDC2	FLT3LG
2.41003844311849e-23	-1.069525187	0.351	0.535	9.21213094497613e-19	cDC2	CYFIP2
2.7618777169172e-23	-1.24528493	0.065	0.349	1.05570013851443e-18	cDC2	LEF1
3.04387860735643e-23	0.253875234	0.485	0.142	1.16349215887592e-18	cDC2	MEF2D
3.49342432899306e-23	0.30886135	0.79	0.318	1.33532651551431e-18	cDC2	QARS
3.62200105013091e-23	0.472924223	0.985	0.693	1.38447368140204e-18	cDC2	RNASEK
5.52960904360797e-23	0.291148035	0.817	0.351	2.11363776082871e-18	cDC2	KDELR1
5.55568748591501e-23	0.390712694	0.832	0.321	2.12360598461615e-18	cDC2	SSR3
5.80869322922649e-23	-0.752786029	0.958	0.919	2.22031489993954e-18	cDC2	PTPRC
6.91335790058626e-23	0.480465569	0.943	0.479	2.64256192392009e-18	cDC2	PSMB3
7.2209652079134e-23	0.460356897	0.962	0.494	2.76014174107282e-18	cDC2	CANX
7.53179151973897e-23	-1.07246008	0.588	0.626	2.87895199050502e-18	cDC2	BIN2
7.81380888334742e-23	-1.080283462	0.271	0.506	2.98675030757072e-18	cDC2	ISG20
8.64889961849687e-23	0.392767749	0.947	0.524	3.30595539017424e-18	cDC2	COPE
9.23707842440012e-23	-0.536341719	1	0.999	3.5307808569427e-18	cDC2	TPT1
1.01141149657621e-22	0.420331771	0.962	0.561	3.86601930451291e-18	cDC2	MTDH
1.30645967562215e-22	0.342710751	0.989	0.578	4.9938114640981e-18	cDC2	EFHD2
1.36922052284958e-22	0.295378392	0.733	0.287	5.23370852654023e-18	cDC2	OLA1
1.38414807026839e-22	0.301688885	0.805	0.32	5.2907675837939e-18	cDC2	SUMO3
1.54563767599058e-22	-0.997018727	0.053	0.342	5.90804545270641e-18	cDC2	CAMK4
1.84738287855348e-22	-1.078257105	0.042	0.312	7.0614363149828e-18	cDC2	MAL
1.90307013030535e-22	-2.335577763	0.065	0.332	7.27429526607919e-18	cDC2	PRF1
2.08129703652994e-22	-1.003078474	0.034	0.339	7.95554979243203e-18	cDC2	ITM2A
3.87462524190187e-22	0.731589496	0.905	0.523	1.48103675246457e-17	cDC2	DDIT4
4.12041770028432e-22	0.332802368	0.885	0.434	1.57498846175668e-17	cDC2	BST2
4.39120346896448e-22	0.376805931	0.607	0.239	1.67849361397698e-17	cDC2	RUNX1
4.74153428603458e-22	0.273244646	0.714	0.291	1.81240406549386e-17	cDC2	BLOC1S1
4.85054107319916e-22	-0.475339712	1	0.986	1.85407081981965e-17	cDC2	RPL21
5.68684716127967e-22	0.500082547	1	0.794	2.17374045892754e-17	cDC2	EMP3
9.07038027779598e-22	0.301188767	0.775	0.314	3.46706215738474e-17	cDC2	PTEN
9.08544499115627e-22	0.383238904	0.878	0.424	3.47282049341957e-17	cDC2	PSMB6
1.07196028145869e-21	0.522938923	0.874	0.516	4.09746097984771e-17	cDC2	TUBA1A
1.1266464839322e-21	0.339451164	0.687	0.234	4.30649352018244e-17	cDC2	ETF1
1.37354663485532e-21	-1.073855369	0.531	0.626	5.25024465707097e-17	cDC2	CD81
1.45782756009012e-21	0.367383635	1	0.978	5.57240006568847e-17	cDC2	PABPC1
1.59089196995864e-21	0.362178969	0.832	0.357	6.08102546596992e-17	cDC2	FOXN3
1.63130191923125e-21	0.29392273	0.87	0.43	6.23548845606952e-17	cDC2	APH1A
2.12620343755926e-21	-0.935314229	0.073	0.351	8.12720001972652e-17	cDC2	OPTN
2.35250454613275e-21	-0.919972208	0.065	0.34	8.99221337713783e-17	cDC2	S1PR1
2.51488902221514e-21	0.400327188	0.889	0.456	9.61291179851515e-17	cDC2	PTPN6
2.55848823062442e-21	0.275603269	0.492	0.152	9.77956541273877e-17	cDC2	PQLC3
2.60667119394694e-21	0.409989036	0.935	0.495	9.96373997174278e-17	cDC2	TUFM
2.73610192900336e-21	-0.912841502	0.095	0.335	1.04584760134224e-16	cDC2	FKBP11
2.79952866793678e-21	0.537541295	0.943	0.58	1.07009183803215e-16	cDC2	ARPC5
2.87976054415323e-21	0.252220412	0.683	0.238	1.10075967039713e-16	cDC2	EIF4E2
2.94283643446174e-21	0.288418555	0.908	0.474	1.12486979870865e-16	cDC2	REL
2.9464355110532e-21	-0.627877775	0.985	0.92	1.12624550974497e-16	cDC2	TOMM7
3.63987785482071e-21	0.416861116	0.996	0.919	1.39130691122667e-16	cDC2	LAPTM5
4.06777846891349e-21	0.437887794	0.637	0.284	1.55486764195749e-16	cDC2	C8orf59
7.02190010849587e-21	0.296342015	0.752	0.311	2.68405109747146e-16	cDC2	VPS29
1.04015290575978e-20	0.389314927	0.874	0.432	3.97588046697619e-16	cDC2	NDUFA12
1.56192553250225e-20	-0.912146317	0.031	0.29	5.9703041554366e-16	cDC2	CD27
1.66019238820496e-20	0.319689012	0.84	0.404	6.34591938467463e-16	cDC2	SEM1
1.72915769336435e-20	0.54476558	0.981	0.648	6.6095323671159e-16	cDC2	LDHA
1.88894801981756e-20	0.320350233	0.893	0.428	7.22031491095064e-16	cDC2	PPP4C
2.38643474500332e-20	-1.059316334	0.672	0.64	9.12190816930068e-16	cDC2	SUN2
2.39959093640942e-20	-0.565738429	1	0.99	9.17219639533138e-16	cDC2	RPS4X
2.49125653014326e-20	0.437737989	0.966	0.556	9.52257896081958e-16	cDC2	NDUFB2
2.54264186301134e-20	-0.423236504	1	0.989	9.71899425717454e-16	cDC2	RPS21
2.63659595022987e-20	0.425636642	0.95	0.522	1.00781243601586e-15	cDC2	PGAM1
2.96083144563365e-20	-1.114683882	0.385	0.535	1.13174821177901e-15	cDC2	DNAJB1
5.13399134330355e-20	0.434092664	0.817	0.445	1.96241685106435e-15	cDC2	FOSB
5.16206249860213e-20	0.449810607	0.996	0.885	1.97314676946568e-15	cDC2	CORO1A
6.61962546095734e-20	0.659445429	0.958	0.616	2.53028563619633e-15	cDC2	ARF6
7.5427341087026e-20	0.26843385	0.824	0.347	2.88313468571048e-15	cDC2	SHKBP1
8.99345620371271e-20	0.300410368	0.782	0.329	3.43765869930715e-15	cDC2	MRPL33
9.23386348396921e-20	0.732009181	0.912	0.476	3.52955197811239e-15	cDC2	EIF4A1
9.98013560737396e-20	-1.03934471	0.809	0.743	3.81480703456262e-15	cDC2	HCST
1.02211700562687e-19	0.36820511	0.905	0.425	3.90694004230814e-15	cDC2	EIF3I
1.24443674826403e-19	-0.966366869	0.244	0.446	4.75673502656441e-15	cDC2	RASA3
1.48643384190677e-19	0.348433386	0.901	0.466	5.68174471730445e-15	cDC2	AP2M1
2.4235706905848e-19	0.341925578	0.969	0.637	9.26385660769136e-15	cDC2	ATP6V0C
2.83185504788345e-19	0.29110518	0.595	0.238	1.08244827350297e-14	cDC2	C19orf70
3.27707688073757e-19	0.347213241	0.947	0.558	1.25262986689313e-14	cDC2	POLR2L
3.28957958210071e-19	-0.415872462	1	0.992	1.25740889946218e-14	cDC2	RPL14
3.58234864564471e-19	0.342168726	0.905	0.493	1.36931694631123e-14	cDC2	UQCRQ
3.68144498456795e-19	0.313609541	0.775	0.326	1.40719553090125e-14	cDC2	C1orf43
4.95128958332511e-19	0.293333943	0.863	0.401	1.89258093033019e-14	cDC2	PSMD8
7.06757986429567e-19	-0.863840948	0.103	0.325	2.70151172732838e-14	cDC2	DENND2D
8.69550235570869e-19	0.417767095	0.943	0.506	3.32376882044609e-14	cDC2	ARRB2
8.82649105973719e-19	-1.03259219	0.218	0.417	3.37383794267394e-14	cDC2	PRKCH
9.81516639709621e-19	0.392119643	0.626	0.26	3.75174920362606e-14	cDC2	MARCKSL1
1.03783896481908e-18	-0.84459455	0.878	0.794	3.96703565912444e-14	cDC2	JAK1
1.07446107902517e-18	-2.972033706	0.321	0.473	4.1070200284658e-14	cDC2	CCL5
1.23275263232003e-18	0.374725054	0.973	0.643	4.71207366178008e-14	cDC2	LRRFIP1
1.29255617905148e-18	0.425368805	0.962	0.637	4.94066673880638e-14	cDC2	CNN2
1.39368390703804e-18	-0.603937668	1	0.992	5.32721736626221e-14	cDC2	HLA-C
1.91979216067502e-18	0.382999248	0.958	0.597	7.33821355496418e-14	cDC2	ATP5MPL
2.09881306721379e-18	-3.578646371	0.321	0.474	8.02250306811798e-14	cDC2	GNLY
2.59200539891794e-18	-0.896512334	0.191	0.381	9.90768143682392e-14	cDC2	PBXIP1
2.62234253822827e-18	0.272374318	0.802	0.394	1.00236421181237e-13	cDC2	WSB1
3.177636875501e-18	0.318337487	0.828	0.35	1.2146199192915e-13	cDC2	TWF2
4.1683250957806e-18	0.26515215	0.813	0.357	1.59330058461118e-13	cDC2	NHP2
4.20130196433502e-18	-0.771623006	0.05	0.276	1.60590566284742e-13	cDC2	STAT4
4.91569152338592e-18	0.307107529	0.805	0.405	1.87897392789903e-13	cDC2	NDUFB1
5.62308563674443e-18	0.257597762	0.618	0.267	2.14936825378919e-13	cDC2	SEPT2
5.77689877748017e-18	1.106238931	0.153	0.026	2.20816178870402e-13	cDC2	G0S2
5.97603036340943e-18	-0.893786591	0.095	0.314	2.28427784610962e-13	cDC2	SEPT1
6.1939683909821e-18	0.366016976	0.989	0.724	2.367582477769e-13	cDC2	SERP1
6.49333988030646e-18	0.265626599	0.641	0.259	2.48201423584834e-13	cDC2	TOB1
6.53228372327369e-18	-0.356292013	1	1	2.49690013038414e-13	cDC2	EEF1A1
7.49148946584049e-18	0.368768373	0.637	0.287	2.86354693342287e-13	cDC2	DYNLL1
7.52567496753064e-18	-0.855287617	0.057	0.29	2.87661399958891e-13	cDC2	GATA3
9.12866600556302e-18	0.260919672	0.996	0.961	3.48934129396641e-13	cDC2	RPS11
1.05477826366752e-17	0.271530086	0.805	0.304	4.03178443504272e-13	cDC2	OGFR
1.08744761345171e-17	-1.710323918	0.08	0.316	4.1566597576578e-13	cDC2	KLRB1
1.64810523998624e-17	-1.065278359	0.088	0.326	6.2997174693234e-13	cDC2	CCR7
3.56048354789656e-17	-0.755962544	0.061	0.289	1.36095923134798e-12	cDC2	SCML4
3.76096360857974e-17	-0.809074701	0.019	0.241	1.43759072974352e-12	cDC2	PYHIN1
4.4590334117541e-17	-0.447526205	0.996	0.976	1.70442093130889e-12	cDC2	RPL38
5.88973245047747e-17	0.303181815	0.924	0.535	2.25129133187051e-12	cDC2	TRAPPC1
7.83856647309288e-17	0.323669239	1	0.882	2.99621364867502e-12	cDC2	GNAS
8.61070675433182e-17	0.497767933	0.855	0.483	3.29135654977579e-12	cDC2	GADD45B
9.67073392079622e-17	-0.870681112	0.74	0.657	3.69654133388515e-12	cDC2	SMCHD1
1.13255943685288e-16	0.402749118	0.977	0.806	4.32909519142645e-12	cDC2	DUSP1
1.41462340416334e-16	0.308920609	0.996	0.932	5.40725650007395e-12	cDC2	ATP5F1E
1.63548201299118e-16	-0.374243579	1	0.983	6.2514664464575e-12	cDC2	RPL17
1.6740391222924e-16	-0.817066538	0.149	0.362	6.39884714105046e-12	cDC2	SLC44A2
1.83671594365372e-16	0.461464419	0.931	0.613	7.02066302302198e-12	cDC2	CAP1
1.85124649695203e-16	-0.817877194	0.088	0.318	7.07620460994944e-12	cDC2	AC243960.1
1.96345741588246e-16	0.257018143	0.924	0.443	7.50511962646912e-12	cDC2	TMEM219
2.02852418994798e-16	0.343895594	0.889	0.446	7.75383086365717e-12	cDC2	VDAC2
2.16964873625452e-16	-0.796619473	0.065	0.285	8.29326532945929e-12	cDC2	BCL11B
3.08393911403584e-16	0.315824969	0.927	0.496	1.17880488694906e-11	cDC2	GNB1
3.14090512691585e-16	0.258573721	0.794	0.379	1.20057957571232e-11	cDC2	DBNL
3.25080211564237e-16	-0.91311166	0.427	0.504	1.24258660068314e-11	cDC2	TBC1D10C
3.67245069438885e-16	-0.854618767	0.126	0.33	1.4037575534232e-11	cDC2	CLEC2D
3.78617634349624e-16	0.318058976	0.985	0.782	1.447228045538e-11	cDC2	PPIB
3.84885753720887e-16	0.289066812	0.847	0.458	1.47118730502272e-11	cDC2	PPP1R15A
4.14163929575775e-16	0.303921029	0.191	0.045	1.58310020441044e-11	cDC2	OSM
4.51683759242255e-16	0.355988523	0.908	0.48	1.7265160013276e-11	cDC2	ATP5PF
4.58189848277025e-16	0.336711848	0.95	0.579	1.7513848760541e-11	cDC2	SRSF3
4.80396400039234e-16	0.412974352	0.985	0.731	1.83626719950997e-11	cDC2	COX6A1
5.90602395887036e-16	-0.759841991	0.046	0.24	2.25751859803861e-11	cDC2	SAMD3
6.03025874844713e-16	0.310811069	0.893	0.435	2.30500610400643e-11	cDC2	SNRPF
7.88426527250122e-16	-1.023385513	0.05	0.268	3.01368155776086e-11	cDC2	IL2RB
8.10999070187805e-16	-0.479146257	0.996	0.946	3.09996284588587e-11	cDC2	RPS20
8.47825278952013e-16	-0.651135416	0.84	0.688	3.24072734626617e-11	cDC2	ARHGEF1
8.81821949679251e-16	-0.776986754	0.237	0.378	3.37067622045397e-11	cDC2	CCDC88C
8.94766231805303e-16	0.319393107	0.542	0.226	3.42015444445259e-11	cDC2	GABARAPL1
1.01605815915227e-15	0.29910132	0.897	0.54	3.88378070754362e-11	cDC2	PARK7
1.10506037273678e-15	0.366361736	0.962	0.719	4.22398276874909e-11	cDC2	COX5B
1.3718699864611e-15	-0.787133786	0.046	0.254	5.24383583624892e-11	cDC2	AQP3
1.84499573000546e-15	0.299285451	0.947	0.595	7.05231167837287e-11	cDC2	LAMTOR4
2.58534701859234e-15	-1.061535773	0.63	0.636	9.88223044386736e-11	cDC2	IL2RG
2.76729452331573e-15	-0.91774129	0.168	0.37	1.05777065859221e-10	cDC2	SLFN5
2.77848250702018e-15	0.293312422	0.809	0.35	1.06204715348339e-10	cDC2	TOP1
2.98981197237206e-15	0.297231975	0.828	0.414	1.14282572831949e-10	cDC2	GABARAPL2
3.32067203876138e-15	0.289886636	0.866	0.396	1.26929368009615e-10	cDC2	TOMM22
3.49389400573719e-15	0.259502025	1	0.987	1.33550604475298e-10	cDC2	RPL15
4.10642436357904e-15	-0.824431019	0.752	0.698	1.56963964873445e-10	cDC2	YPEL3
4.23950661164692e-15	0.339617047	0.969	0.645	1.62050900723592e-10	cDC2	TAF10
5.56609758073271e-15	0.26616016	0.866	0.462	2.12758513925927e-10	cDC2	NDUFB10
6.14092753687844e-15	0.338991607	0.947	0.632	2.34730814169642e-10	cDC2	GPX4
6.21403305855371e-15	-0.781268265	0.912	0.816	2.37525199630157e-10	cDC2	RAC2
7.16262945839154e-15	0.337505158	0.893	0.448	2.73784348417558e-10	cDC2	C1QBP
7.51159087584285e-15	0.251316032	0.679	0.272	2.87123049638217e-10	cDC2	NDUFS2
8.44560362349648e-15	-0.814614246	0.718	0.636	3.22824752904529e-10	cDC2	SOD1
9.14205185194812e-15	-0.9857541	0.511	0.538	3.49445789988865e-10	cDC2	EML4
1.06719336953764e-14	-0.922650893	0.202	0.383	4.07923993572068e-10	cDC2	PIM2
1.10881735994566e-14	-0.920691277	0.618	0.618	4.2383434766563e-10	cDC2	TRAF3IP3
1.18335891868266e-14	0.251038263	0.943	0.545	4.52327113077259e-10	cDC2	SMDT1
1.27714854419301e-14	-0.352014434	1	0.994	4.88177259532337e-10	cDC2	RPL39
1.34767095692005e-14	0.333178338	0.981	0.788	5.15133746573122e-10	cDC2	RBM3
1.48461735537174e-14	-0.834322522	0.069	0.272	5.67480137917294e-10	cDC2	GBP5
1.58646430904186e-14	0.368690826	0.989	0.732	6.06410117488159e-10	cDC2	NDUFA4
1.60786370608895e-14	-0.691400698	0.065	0.272	6.14589823015439e-10	cDC2	RASGRP1
1.60927344785368e-14	0.270466786	0.874	0.462	6.15128682707591e-10	cDC2	COX7A2L
1.75926178483069e-14	0.2604936	0.92	0.511	6.72460224633682e-10	cDC2	MTPN
2.10829527731649e-14	0.30228082	0.164	0.034	8.05874786801457e-10	cDC2	DUSP4
2.21912488903801e-14	-0.414544982	1	0.996	8.4823829758589e-10	cDC2	RPL32
2.25044416148686e-14	-0.833845052	0.466	0.487	8.60209776286739e-10	cDC2	RBL2
2.38083055507726e-14	0.342279933	0.996	0.856	9.10048671372732e-10	cDC2	ZFP36
2.55526432000665e-14	-0.366108688	1	0.994	9.76724233679342e-10	cDC2	RPS14
2.68843164993434e-14	-1.309011313	0.08	0.283	1.0276261138709e-09	cDC2	HOPX
2.84152648245317e-14	-0.620012319	0.038	0.222	1.0861450826529e-09	cDC2	TRAT1
2.93830844545201e-14	-1.749198549	0.061	0.261	1.12313902018957e-09	cDC2	GZMH
2.94264224876075e-14	-1.064707253	0.374	0.494	1.12479557316631e-09	cDC2	PIM1
3.14044326641622e-14	-1.893543084	0.332	0.458	1.20040303415493e-09	cDC2	CTSW
3.77462958802332e-14	-0.894741782	0.794	0.713	1.44281441372603e-09	cDC2	FYB1
3.77680755833699e-14	0.27166086	0.866	0.433	1.44364692109873e-09	cDC2	POMP
4.28559868424573e-14	-1.031157473	0.565	0.569	1.63812724106609e-09	cDC2	LEPROTL1
4.53886179334482e-14	-0.704563761	0.05	0.23	1.73493453188812e-09	cDC2	SH2D2A
4.60385701172565e-14	-0.785602968	0.08	0.295	1.75977830416201e-09	cDC2	IKZF3
5.52680547107e-14	0.264193436	0.779	0.379	2.1125661232618e-09	cDC2	STK24
5.86983107809784e-14	0.296249595	0.966	0.691	2.24368423129212e-09	cDC2	ATP5F1D
6.10188910195357e-14	0.312474834	0.897	0.485	2.33238609033073e-09	cDC2	ATP5PD
6.2520101920027e-14	-0.848918263	0.687	0.643	2.38976837579111e-09	cDC2	RIPOR2
6.82384664596331e-14	-0.843280996	0.023	0.211	2.60834714195301e-09	cDC2	TBX21
9.49857487222816e-14	-0.766191865	0.45	0.477	3.63073525916049e-09	cDC2	AAK1
9.89902788461349e-14	-0.556284339	0.023	0.201	3.78380441861466e-09	cDC2	TNIK
1.2698149163175e-13	0.270764031	0.885	0.454	4.853740536132e-09	cDC2	RPN2
1.47289768730005e-13	-0.882487037	0.66	0.617	5.63000411993573e-09	cDC2	FAM107B
1.6570038681501e-13	0.330588423	0.958	0.621	6.33373158561696e-09	cDC2	ACTR2
2.0251404936265e-13	0.333880852	0.634	0.298	7.74089702283793e-09	cDC2	MINOS1
2.14671790918828e-13	-1.427820343	0.088	0.308	8.20561453608127e-09	cDC2	PCED1B-AS1
2.42882474294646e-13	-0.75017849	0.118	0.286	9.28393969743856e-09	cDC2	PCED1B
2.46347689948385e-13	-0.533452686	0.019	0.188	9.41639410058707e-09	cDC2	THEMIS
2.50999619288811e-13	0.331172466	0.931	0.575	9.5942094476955e-09	cDC2	ATP5ME
2.811319188729e-13	-0.304490606	1	0.989	1.07459864669977e-08	cDC2	RPL35A
3.52515771673774e-13	-0.733729333	0.172	0.329	1.34745628564583e-08	cDC2	PHF1
4.07295621226018e-13	-0.622709855	0.05	0.221	1.55684678257433e-08	cDC2	INPP4B
4.07813435269631e-13	0.482558232	0.954	0.738	1.55882607497464e-08	cDC2	CALM2
4.7000189562445e-13	-0.772082291	0.924	0.87	1.7965352458349e-08	cDC2	TSC22D3
5.39424077853978e-13	0.381172913	0.981	0.692	2.06189459518905e-08	cDC2	AHNAK
5.42926936333666e-13	-1.078470605	0.466	0.492	2.07528392144181e-08	cDC2	NOSIP
5.48392765089174e-13	0.295698513	1	0.862	2.09617650527686e-08	cDC2	TPM3
5.97775429979884e-13	-0.808362945	0.05	0.23	2.28493680355511e-08	cDC2	MYBL1
6.62852648259318e-13	0.279727996	0.927	0.517	2.53368796270642e-08	cDC2	DEK
6.96620418528898e-13	0.260633141	0.996	0.946	2.66276188778486e-08	cDC2	BTF3
9.84022730076128e-13	0.26964667	0.878	0.481	3.76132848344299e-08	cDC2	NDUFB4
9.94886126493403e-13	0.295723941	1	0.815	3.80285272990838e-08	cDC2	YWHAB
1.08321694983003e-12	-1.839540092	0.08	0.257	4.14048846903029e-08	cDC2	FGFBP2
1.22795995125012e-12	-0.758185432	0.37	0.481	4.69375411765845e-08	cDC2	MGAT4A
1.58449368557861e-12	-0.499940502	0.019	0.183	6.05656866375567e-08	cDC2	PLCG1
1.93524466099775e-12	-0.798858768	0.214	0.372	7.39727919219782e-08	cDC2	OCIAD2
2.04805718205059e-12	-0.675584354	0.099	0.276	7.82849377267018e-08	cDC2	PTPN4
2.19160874395542e-12	-1.205931023	0.042	0.217	8.37720526289518e-08	cDC2	CD8A
2.22283542369848e-12	-0.962509993	0.145	0.33	8.49656612354507e-08	cDC2	PRDM1
2.65041888494922e-12	-1.413889586	0.08	0.264	1.01309611458299e-07	cDC2	KLRD1
2.79985084804259e-12	-0.975357468	0.225	0.38	1.0702149881558e-07	cDC2	SYNE1
3.067458639801e-12	-0.790245537	0.637	0.618	1.17250539047753e-07	cDC2	GYPC
3.12717374650332e-12	-0.394468858	1	0.981	1.19533089286343e-07	cDC2	DDX5
3.34774365427456e-12	-0.669466483	0.034	0.217	1.27964153440991e-07	cDC2	TXK
3.64577999108022e-12	-0.623358463	0.809	0.658	1.39356294379051e-07	cDC2	EIF4A2
3.66135284777351e-12	-0.553599939	0.027	0.195	1.39951551253295e-07	cDC2	ITGA6
4.16162524933477e-12	0.276059949	0.962	0.561	1.59073963530572e-07	cDC2	FMNL1
4.28095981733868e-12	0.25255739	0.92	0.548	1.63635408057954e-07	cDC2	SRSF9
5.01458235464749e-12	-0.645182156	0.905	0.745	1.91677395924046e-07	cDC2	SRSF7
5.40468183227736e-12	-0.686210492	0.042	0.222	2.0658855835697e-07	cDC2	GIMAP5
5.58390806251504e-12	-2.108624708	0.107	0.278	2.13439301781575e-07	cDC2	GZMB
5.5850788816045e-12	-0.539013693	0.046	0.211	2.1348405517045e-07	cDC2	SELENOM
5.84128163102016e-12	-1.465040722	0.08	0.25	2.23277149064115e-07	cDC2	FCGR3A
6.0893100861468e-12	-0.818553327	0.698	0.618	2.32757788732875e-07	cDC2	RNF213
6.52434569617234e-12	-0.790413083	0.137	0.31	2.49386589890492e-07	cDC2	OXNAD1
