## Supplementary material for "Single cell view of tumor microenvironment gradients in pleural mesothelioma": Table S4 (part 3 of 3)

p_val	avg_log2FC	pct.1	pct.2	p_val_adj	cluster	gene
6.55237421753802e-12	-0.836820295	0.263	0.393	2.50457952091173e-07	cDC2	BTN3A2
6.65037233421938e-12	-1.205386125	0.786	0.759	2.54203832103201e-07	cDC2	JUN
6.72682073675647e-12	-0.812087836	0.027	0.203	2.57125995841779e-07	cDC2	SEPTIN1
6.89625699632766e-12	0.278254592	0.977	0.702	2.63602527427628e-07	cDC2	ERP29
7.26604201847748e-12	-0.672360859	0.023	0.184	2.77737190114283e-07	cDC2	NCR3
9.20902800874917e-12	-0.499121371	0.027	0.184	3.52005886606428e-07	cDC2	NLRC3
1.20382828124393e-11	0.281809725	0.947	0.544	4.6015132222268e-07	cDC2	PHB2
1.32393515510997e-11	-0.484326262	0.034	0.179	5.06060973689236e-07	cDC2	FAM102A
1.42842183182461e-11	0.309701468	0.626	0.304	5.4599996099664e-07	cDC2	GNA13
1.48788544221409e-11	0.329751709	0.977	0.776	5.68729331431913e-07	cDC2	LCP1
1.62132731412243e-11	-0.355605525	1	0.989	6.19736152550159e-07	cDC2	RPL13A
2.7350422849312e-11	-0.541073458	0.069	0.22	1.0454425629921e-06	cDC2	KCNA3
2.95843619925243e-11	-0.484119637	0.92	0.812	1.13083265280225e-06	cDC2	HSPA8
3.69756275733904e-11	-0.842261539	0.111	0.277	1.41335638836527e-06	cDC2	MYC
4.71440488027185e-11	-0.30149856	1	0.996	1.80203412143511e-06	cDC2	RPL11
5.60423785348719e-11	-0.662095607	0.824	0.691	2.14216387711694e-06	cDC2	UBALD2
5.72565409920201e-11	-0.796767527	0.172	0.329	2.18857402287898e-06	cDC2	CD5
6.07716067482255e-11	-0.42497072	0.019	0.161	2.32293389634417e-06	cDC2	SIT1
6.1833275190164e-11	-0.860427278	0.641	0.573	2.36351511086883e-06	cDC2	WIPF1
7.04911967886639e-11	-0.368580069	1	0.994	2.69445550604989e-06	cDC2	RPS18
7.76533314281207e-11	-0.95109941	0.706	0.599	2.96822094050848e-06	cDC2	ABHD17A
8.88188538117765e-11	-0.672105245	0.824	0.717	3.39501186810135e-06	cDC2	RAP1B
1.00096578933149e-10	-0.372302547	0.977	0.903	3.82609163314067e-06	cDC2	RPL36AL
1.01612232918575e-10	-0.880290315	0.447	0.475	3.8840259910796e-06	cDC2	ATM
1.15064047572328e-10	0.281419918	0.92	0.546	4.39820815440466e-06	cDC2	EIF3M
1.16942160709249e-10	-0.280598936	0.004	0.105	4.46999715095034e-06	cDC2	LINC02273
1.19717520896668e-10	-0.556735989	0.038	0.196	4.57608251875422e-06	cDC2	SH2D1A
1.30638126464599e-10	-0.812959721	0.718	0.647	4.99351174598282e-06	cDC2	DDX24
1.34199460374823e-10	-0.458778079	0.034	0.175	5.12964017336724e-06	cDC2	PRKCQ
1.46030158189407e-10	-0.398660024	1	0.978	5.58185676663188e-06	cDC2	RPSA
1.47556832478601e-10	-0.618688424	0.156	0.284	5.64021236466204e-06	cDC2	SFXN1
1.56808295560937e-10	-0.829254502	0.374	0.43	5.99384028952127e-06	cDC2	PARP8
3.19435477484676e-10	-0.649498345	0.141	0.288	1.22101016913743e-05	cDC2	CDC25B
3.44786666207082e-10	-0.736633583	0.027	0.181	1.31791255290995e-05	cDC2	LINC01138
4.16284431249065e-10	-0.900698644	0.122	0.273	1.59120561000643e-05	cDC2	MATK
4.76924362491374e-10	-0.522574186	0.042	0.199	1.82299568318703e-05	cDC2	CARD11
5.0760991072036e-10	-0.608097083	0.046	0.189	1.9402881227375e-05	cDC2	TGFBR3
5.30361741180876e-10	-3.102988632	0.477	0.495	2.02725471948978e-05	cDC2	NKG7
5.78405217284354e-10	-0.432302349	0.966	0.864	2.21089610254771e-05	cDC2	HNRNPDL
6.75753590981654e-10	0.268467413	0.958	0.653	2.58300052616828e-05	cDC2	HMGN1
7.87172303130117e-10	-0.368362392	0.015	0.135	3.00888741148456e-05	cDC2	SIRPG
9.46352802477473e-10	-0.662225589	0.775	0.651	3.61733895218989e-05	cDC2	ANKRD12
1.04846616027633e-09	-0.946987993	0.435	0.457	4.00765705104025e-05	cDC2	CD2
1.07435510186391e-09	-0.499850821	0.969	0.812	4.10661494136462e-05	cDC2	UBB
1.13300830477229e-09	-0.428793654	0.011	0.133	4.3308109441616e-05	cDC2	TMIGD2
1.13472546427598e-09	-1.143245931	0.076	0.217	4.33737461464852e-05	cDC2	CCL4
1.1731528646752e-09	-0.745596674	0.733	0.649	4.48425950993449e-05	cDC2	CYTIP
1.29301580811354e-09	-0.334939199	0.992	0.945	4.94242362493319e-05	cDC2	ARHGDIB
1.32684852778634e-09	-0.62848752	0.13	0.269	5.07174581261049e-05	cDC2	LY9
1.59211156640623e-09	-0.528065126	0.011	0.137	6.08568725143116e-05	cDC2	PTGDR
1.66019237267162e-09	-0.92920467	0.435	0.477	6.34591932530001e-05	cDC2	PPP2R5C
1.8846036039145e-09	-0.284593274	0.011	0.111	7.20370881560279e-05	cDC2	UBASH3A
1.89829046770479e-09	-0.670638111	0.263	0.347	7.25602548375479e-05	cDC2	NCK2
2.14909334596547e-09	-0.450110682	0.031	0.165	8.2146944056184e-05	cDC2	GRAP2
2.37602828654556e-09	-0.426844574	0.027	0.157	9.08213052249175e-05	cDC2	FBXO32
2.57050304205097e-09	-0.566137718	0.031	0.177	9.82549082793563e-05	cDC2	NELL2
2.70582673646936e-09	-1.416332485	0.271	0.416	0.000103428	cDC2	TLE5
2.85968224227824e-09	0.283418074	1	0.998	0.000109308	cDC2	TMSB4X
3.05339794590005e-09	-0.286247806	1	0.985	0.000116713	cDC2	RPL36
3.19653858459796e-09	-0.625164353	0.031	0.163	0.000122184	cDC2	S1PR5
3.4300138780169e-09	-0.749461076	0.615	0.571	0.000131109	cDC2	ADD3
3.85642812816585e-09	-0.486615811	0.057	0.18	0.000147408	cDC2	TNFRSF25
4.1167499780158e-09	-0.467144348	0.027	0.167	0.000157359	cDC2	GPR174
4.24997151180961e-09	0.253613414	0.874	0.518	0.000162451	cDC2	CSK
4.36885444269124e-09	-0.488535075	0.031	0.182	0.000166995	cDC2	SLAMF6
5.97953994283677e-09	-0.832208194	0.931	0.733	0.000228562	cDC2	LDHB
7.61105684617738e-09	-0.889498657	0.034	0.18	0.000290925	cDC2	KLRF1
8.22289641832968e-09	-0.376412727	0.985	0.928	0.000314312	cDC2	ITM2B
8.58352950592553e-09	0.253275493	0.962	0.662	0.000328097	cDC2	NDUFA1
9.04744362397336e-09	-0.444114767	0.023	0.139	0.000345829	cDC2	PLEKHF1
9.23719564318443e-09	-0.833707343	0.031	0.153	0.000353083	cDC2	CD8B
9.2758402481585e-09	-0.51270143	0.065	0.197	0.00035456	cDC2	GLCCI1
1.00462714159823e-08	-0.380424846	0.015	0.125	0.000384009	cDC2	ICOS
1.03106644543659e-08	-0.371021888	0.015	0.136	0.000394115	cDC2	APBA2
1.11778593190012e-08	-0.305235658	0.996	0.979	0.000427262	cDC2	RPL9
1.14185003343631e-08	-0.740652978	0.698	0.59	0.000436461	cDC2	CYTH1
1.3985923158241e-08	-0.915226547	0.679	0.604	0.000534598	cDC2	FOXP1
1.43036888530687e-08	-0.856232565	0.725	0.634	0.000546744	cDC2	IRF1
1.43282664943992e-08	-0.777332462	0.141	0.245	0.000547684	cDC2	KLRG1
1.52306470273424e-08	-0.639717338	0.244	0.342	0.000582176	cDC2	SNRPN
1.652860271514e-08	-1.226941588	0.767	0.526	0.000631789	cDC2	S100A8
1.6890957783477e-08	-0.638924454	0.473	0.472	0.00064564	cDC2	LAMP1
1.70414327400692e-08	-0.720239927	0.519	0.497	0.000651392	cDC2	MPHOSPH8
1.82590806027246e-08	-0.852918293	0.061	0.188	0.000697935	cDC2	ADGRG1
1.92307070330838e-08	-0.645209365	0.122	0.266	0.000735075	cDC2	SOCS1
1.93475398454766e-08	-0.700611556	0.011	0.151	0.00073954	cDC2	PRKCQ-AS1
2.04386724272263e-08	-0.514181677	0.042	0.168	0.000781248	cDC2	MCTP2
2.34056870060737e-08	-1.149551379	0.622	0.557	0.000894659	cDC2	TNFAIP3
2.35451464695779e-08	-0.303197716	0.004	0.109	0.00089999	cDC2	LINC01550
2.46065914442365e-08	-0.60233034	0.027	0.14	0.000940562	cDC2	PRSS23
2.47844189742695e-08	-0.621785797	0.229	0.323	0.00094736	cDC2	GIMAP1
3.18193311693713e-08	-0.82716682	0.55	0.495	0.001216262	cDC2	ARHGAP15
3.22400619613466e-08	-0.469823409	0.969	0.912	0.001232344	cDC2	CD52
3.68171340659235e-08	0.25080713	0.87	0.585	0.001407298	cDC2	ACTR3
3.71882390935205e-08	-0.380534624	0.038	0.15	0.001421483	cDC2	APBB1
4.06711766063441e-08	-0.579547706	0.237	0.316	0.001554615	cDC2	VPS37B
4.16266321703886e-08	-1.563526977	0.103	0.232	0.001591136	cDC2	SPON2
4.77771838299704e-08	-0.374359485	0.027	0.133	0.001826235	cDC2	RRAS2
5.02982661617555e-08	-0.526678075	0.008	0.116	0.001922601	cDC2	SH2D1B
5.15546251105747e-08	-0.455058406	0.053	0.177	0.001970624	cDC2	TRAC
5.17799611078584e-08	-0.397550767	0.019	0.144	0.001979237	cDC2	CD28
5.32681488932644e-08	-0.625787458	0.126	0.256	0.002036122	cDC2	PDE3B
6.41868687378618e-08	-0.378549229	0.042	0.144	0.002453479	cDC2	CENPK
6.94523768846537e-08	-0.895202893	0.103	0.238	0.002654748	cDC2	PLAAT4
7.80553682110652e-08	-0.797615697	0.531	0.477	0.002983588	cDC2	GNG2
7.85013402568258e-08	-0.462437706	0.034	0.151	0.003000635	cDC2	SYTL2
7.97177347449519e-08	-0.404022931	0.038	0.139	0.003047131	cDC2	SLA2
7.99662679286584e-08	-0.739088569	0.622	0.55	0.003056631	cDC2	ACAP1
8.02135715855319e-08	-0.640561538	0.16	0.264	0.003066084	cDC2	ITPKB
8.56325458354075e-08	-0.737240663	0.412	0.44	0.003273218	cDC2	GIMAP4
8.7965580214727e-08	-0.308701128	1	0.995	0.003362396	cDC2	RPS3A
9.48137134636012e-08	-0.408582386	0.065	0.184	0.003624159	cDC2	PRKD2
9.60352819662153e-08	-0.412267377	0.038	0.156	0.003670853	cDC2	PRR5
1.01800771583361e-07	-0.658318912	0.55	0.483	0.003891233	cDC2	PSIP1
1.02845234860381e-07	-0.683829131	0.714	0.58	0.003931156	cDC2	ARID4B
1.25928525537357e-07	-0.774287102	0.637	0.586	0.004813492	cDC2	VAMP2
1.27970996684145e-07	-0.399613079	0.027	0.147	0.004891563	cDC2	LSR
1.46225485038622e-07	-0.322847823	0.401	0.188	0.005589323	cDC2	CX3CR1
1.55827505687428e-07	-0.841433548	0.347	0.388	0.005956351	cDC2	RNF125
1.61306744424012e-07	-0.628600805	0.183	0.286	0.006165789	cDC2	PTGER2
1.79295882772652e-07	-0.921522449	0.309	0.363	0.006853406	cDC2	RARRES3
1.80600639311342e-07	-0.3122425	0.015	0.113	0.006903279	cDC2	RIC3
2.02271168483531e-07	-0.538117441	0.16	0.25	0.007731613	cDC2	SVIP
2.22386203500188e-07	-0.476301465	0.824	0.697	0.00850049	cDC2	ARL6IP5
2.43899906319415e-07	-0.77793755	0.237	0.318	0.00932283	cDC2	TSPYL2
2.49719265808201e-07	-0.670150356	0.286	0.367	0.009545269	cDC2	SEMA4D
3.76940058625374e-81	2.748101237	0.87	0.141	1.44081568008963e-76	dnT	GZMK
1.16179776417639e-78	1.876159463	0.466	0.019	4.44085577378782e-74	dnT	FXYD2
4.40242470290658e-47	0.97572799	0.321	0.017	1.68278281843901e-42	dnT	AC004585.1
1.90833277609082e-38	0.660187664	0.229	0.011	7.29441120332955e-34	dnT	MYB
1.86276872086475e-28	0.281999699	0.13	0.001	7.12024715863341e-24	dnT	CAV1
7.57925946122344e-28	0.290845677	0.168	0.004	2.89709613645805e-23	dnT	PTK7
3.91225757757909e-26	0.35803032	0.16	0.005	1.49542133645383e-21	dnT	MIR4422HG
6.88906154557557e-26	1.515635215	0.641	0.297	2.6332748851808e-21	dnT	NUCB2
2.86758441830432e-24	1.632275482	0.603	0.288	1.09610546805264e-19	dnT	CD27
2.18513421122732e-23	0.671621092	0.282	0.048	8.35245700899531e-19	dnT	CTLA4
4.46805625189126e-23	0.598679523	0.26	0.039	1.70786982172291e-18	dnT	CRTAM
6.19043788995849e-23	0.525337434	0.198	0.02	2.36623297905773e-18	dnT	FGFR1
1.44927574182513e-21	0.303507007	0.183	0.017	5.53971159555239e-17	dnT	CDCA7
4.30270450982925e-21	0.780850725	0.359	0.089	1.64466577183713e-16	dnT	FABP5
6.94578725941779e-21	0.57896186	0.282	0.06	2.65495772203985e-16	dnT	SESTD1
2.14835013574614e-20	0.711406446	0.282	0.056	8.21185355887606e-16	dnT	PGM2L1
6.61835571721093e-20	0.736373926	0.275	0.053	2.5298002893467e-15	dnT	MT1E
1.85113072203803e-19	0.493178274	0.206	0.024	7.07576207191817e-15	dnT	PRDM8
4.25636731392133e-19	-1.517945445	0.061	0.466	1.62695384207329e-14	dnT	ID2
1.01973747371318e-18	1.06774997	0.809	0.524	3.89784451952128e-14	dnT	TCF7
1.60511371041919e-18	0.270634699	0.137	0.01	6.1353866467063e-14	dnT	TOX2
5.58756686624628e-18	0.320077712	0.115	0.003	2.13579155895398e-13	dnT	LAYN
1.9751252043763e-17	0.963893459	0.397	0.113	7.54971858120797e-13	dnT	TIGIT
2.56591287216983e-17	-1.248272915	0.573	0.819	9.80794536258197e-13	dnT	IFITM2
1.69210855202799e-16	0.893781701	0.725	0.469	6.4679157292718e-12	dnT	RHOH
3.95621715867503e-16	1.056216281	0.527	0.245	1.51222444673194e-11	dnT	GPR183
8.69403822647483e-16	0.985827554	0.74	0.618	3.32320917168774e-11	dnT	GYPC
1.45628255815575e-15	-0.730466368	0.977	0.982	5.56649445029455e-11	dnT	TXNIP
1.84763108243662e-15	0.775142062	0.214	0.039	7.06238504950572e-11	dnT	CHI3L2
3.48026058906872e-15	0.823039137	0.695	0.516	1.33029480756563e-10	dnT	MCUB
1.72940527164615e-14	0.750090122	0.405	0.142	6.61047871034025e-10	dnT	CD28
2.85898730269252e-14	1.039419113	0.473	0.195	1.09281930658119e-09	dnT	SH2D1A
2.92088531511995e-14	0.379700105	0.214	0.04	1.11647920285145e-09	dnT	MYL6B
4.22172883514009e-14	1.076143033	0.595	0.336	1.61371362994395e-09	dnT	CLDND1
7.11731008745109e-14	0.608844983	0.344	0.108	2.7205206078273e-09	dnT	LINC01550
1.15978418168962e-13	-2.427045654	0.153	0.446	4.43315905609041e-09	dnT	TYROBP
2.79409814786408e-13	0.766027836	0.321	0.113	1.06801607603957e-08	dnT	MT1F
3.41534525676628e-13	1.241201307	0.687	0.638	1.30548157094634e-08	dnT	CNN2
4.85596160647729e-13	-0.916273506	0.183	0.525	1.85614276445988e-08	dnT	DDIT4
9.774954806622e-13	0.92944696	0.695	0.536	3.73637872528319e-08	dnT	LCK
1.85130537497738e-12	-0.975919747	0.511	0.808	7.07642966531354e-08	dnT	DUSP1
2.44408094111961e-12	-1.086442917	0.076	0.357	9.34225498933558e-08	dnT	ZEB2
2.49696575353783e-12	0.84601243	0.595	0.327	9.54440189632302e-08	dnT	CD5
3.3857648303962e-12	1.054687534	0.588	0.359	1.29417474877064e-07	dnT	LINC01578
4.76802169932764e-12	0.923892219	0.641	0.415	1.822528614351e-07	dnT	TLE5
5.52267283617043e-12	0.81798143	0.748	0.534	2.11098646489778e-07	dnT	DNAJB1
5.71653928148491e-12	0.812842558	0.779	0.78	2.18508997495479e-07	dnT	GMFG
8.19702240816648e-12	-4.004123258	0.229	0.474	3.13322984529756e-07	dnT	GNLY
9.89381946030119e-12	0.352855376	0.145	0.022	3.78181355050553e-07	dnT	BICDL1
1.09377584148088e-11	-2.320973588	0.267	0.539	4.18084877647651e-07	dnT	LYZ
1.45089602438127e-11	0.829894025	0.656	0.447	5.54590496359495e-07	dnT	RGS10
1.56752032146627e-11	-0.774030264	0.023	0.286	5.99168967677265e-07	dnT	PTGER2
1.80727749122474e-11	0.770178594	0.832	0.875	6.90813748245746e-07	dnT	LIMD2
1.9708002269604e-11	-0.61225932	0.115	0.424	7.53318678753343e-07	dnT	SORL1
2.12660894501468e-11	0.390830986	0.16	0.037	8.12875003142411e-07	dnT	CCDC141
2.33084594811234e-11	-1.502196811	0.015	0.263	8.9094255520646e-07	dnT	KLRD1
2.86638753044111e-11	1.181303517	0.473	0.259	1.09564796963581e-06	dnT	SEPTIN6
3.25582667034462e-11	0.646026253	0.855	0.7	1.24450718647253e-06	dnT	CD3E
3.49941620723605e-11	-2.20569052	0.023	0.277	1.33761685105391e-06	dnT	GZMB
3.52743684809995e-11	0.396578408	0.237	0.059	1.34832746081773e-06	dnT	DTHD1
3.78078503387738e-11	-3.443873308	0.237	0.527	1.44516727134929e-06	dnT	S100A8
4.25353497646826e-11	-1.113420995	0.191	0.455	1.62587120940523e-06	dnT	CD63
4.3318154261304e-11	0.353273982	0.214	0.063	1.65579312848409e-06	dnT	LDLRAD4
5.13893605394765e-11	0.909630346	0.641	0.462	1.96430691726095e-06	dnT	LAT
6.4814170410195e-11	-1.331108168	0.382	0.581	2.47745684975929e-06	dnT	EFHD2
7.08857200852215e-11	-1.577521241	0.053	0.315	2.70953576453751e-06	dnT	KLRB1
8.49028337242734e-11	0.815125214	0.45	0.221	3.24532591627663e-06	dnT	SPTBN1
8.64002511328975e-11	0.364114442	0.214	0.064	3.30256319930388e-06	dnT	TRAF3IP2
8.65714580541822e-11	0.801442179	0.511	0.284	3.30910741266306e-06	dnT	CMTM7
1.23253468474697e-10	0.565821176	0.779	0.632	4.71124057897682e-06	dnT	COTL1
1.42382337135628e-10	-1.329475199	0.046	0.283	5.44242245467223e-06	dnT	HOPX
1.44782548330454e-10	-1.172192892	0.58	0.821	5.53416812738327e-06	dnT	FOS
1.56444040499451e-10	0.645706361	0.389	0.163	5.97991700405101e-06	dnT	LRMP
1.64887560918574e-10	-1.102480099	0.031	0.285	6.30266212855156e-06	dnT	CEBPD
1.9511385289149e-10	-1.847606105	0.015	0.261	7.45803191292432e-06	dnT	GZMH
3.48488184589515e-10	1.170830799	0.626	0.464	1.33206123677496e-05	dnT	MT2A
4.72488679881843e-10	-1.08220965	0.969	0.991	1.80604072998036e-05	dnT	FTL
6.06469813718018e-10	-0.973383058	0.038	0.28	2.31817021595575e-05	dnT	FGR
6.51328814709256e-10	0.979373892	0.542	0.344	2.48963926134466e-05	dnT	BRD7
6.53488608417296e-10	0.397528434	0.176	0.052	2.49789485681427e-05	dnT	SLC5A3
7.95266606849386e-10	1.092366033	0.626	0.485	3.03982707802109e-05	dnT	FCMR
8.44414581471376e-10	-0.819229264	0.74	0.887	3.22769029621619e-05	dnT	CYBA
8.7898951900131e-10	-1.556544191	0.252	0.458	3.35984953743061e-05	dnT	CTSW
1.00882446192535e-09	-1.036337783	0.427	0.634	3.85613062326346e-05	dnT	CD7
1.17539762805523e-09	0.273966478	0.298	0.105	4.49283989347832e-05	dnT	AFF3
1.27952037056741e-09	0.340389227	0.191	0.058	4.89083866445685e-05	dnT	PKIA
1.4669941396225e-09	0.724850218	0.389	0.185	5.60743839929306e-05	dnT	SESN3
1.50411526220317e-09	0.510424347	0.336	0.116	5.74933017824538e-05	dnT	NCOA1
1.56560047818613e-09	-0.609704777	0.099	0.342	5.98435126781865e-05	dnT	SH3BP5
1.67505163189383e-09	0.795957627	0.634	0.443	6.40271735775097e-05	dnT	LIME1
1.73571065021486e-09	-0.832133652	0.053	0.272	6.63458038938127e-05	dnT	MATK
2.00837871518363e-09	-0.812909393	0.015	0.23	7.67682680091792e-05	dnT	MYBL1
2.19536918079731e-09	0.421719379	0.267	0.087	8.39157915667966e-05	dnT	GPKOW
3.06193662875181e-09	-1.430639242	0.038	0.25	0.000117039	dnT	FCGR3A
3.20664153990144e-09	0.670282636	0.489	0.25	0.000122571	dnT	RNASEH2B
3.49622404888367e-09	-0.589188372	0.031	0.239	0.00013364	dnT	STOM
3.54699603609352e-09	0.893386644	0.71	0.625	0.00013558	dnT	CD81
4.02580834716743e-09	0.713259625	0.634	0.411	0.000153882	dnT	CD6
4.04310661731202e-09	-0.977718384	0.046	0.294	0.000154544	dnT	LYN
4.79761497843292e-09	0.711526985	0.687	0.54	0.000183384	dnT	CD3D
5.14914054677716e-09	-0.353881577	0.985	0.981	0.000196821	dnT	RPL35
5.28672994370879e-09	0.373173076	0.168	0.055	0.00020208	dnT	AC245407.2
5.5160512895445e-09	-0.595966554	0.45	0.674	0.000210846	dnT	HSP90B1
5.73542902664948e-09	0.697103583	0.389	0.177	0.000219231	dnT	FAM102A
6.35878023207896e-09	0.615415113	0.824	0.734	0.000243058	dnT	LDHB
6.55137077145026e-09	0.474638429	0.313	0.145	0.00025042	dnT	NCBP2AS2
6.72687740447069e-09	-1.351093174	0.015	0.217	0.000257128	dnT	CCL4
6.96543047570141e-09	0.409761879	0.237	0.091	0.000266247	dnT	ANTXR2
6.9868947236564e-09	-0.624782497	0.748	0.871	0.000267067	dnT	TSC22D3
7.082591364648e-09	-0.846191335	0.122	0.381	0.000270725	dnT	TIMP1
7.27833196336077e-09	0.612866467	0.557	0.338	0.000278207	dnT	SNHG6
7.4195505466657e-09	0.562199889	0.405	0.198	0.000283605	dnT	ITGAE
1.08019552641274e-08	-1.784934351	0.13	0.342	0.000412894	dnT	FCER1G
1.09490313025685e-08	0.439393033	0.26	0.113	0.000418516	dnT	OPN3
1.09670921884198e-08	-2.548404444	0.336	0.547	0.000419206	dnT	S100A9
1.21271101249763e-08	-0.730872462	0.16	0.394	0.000463547	dnT	UPP1
1.25013896801612e-08	-0.784792264	0.046	0.276	0.000477853	dnT	AOAH
1.26823008076242e-08	0.671361779	0.901	0.946	0.000484768	dnT	ARHGDIB
1.31961087939011e-08	0.56884188	0.496	0.283	0.000504408	dnT	BCL11B
1.34684884808266e-08	-0.542073316	0.924	0.963	0.00051482	dnT	MT-ND3
1.54051853657777e-08	0.7045823	0.275	0.1	0.000588848	dnT	RUNX2
1.60247660249473e-08	-0.894398965	0.29	0.527	0.000612531	dnT	RPS10
2.00022917172746e-08	0.788759544	0.481	0.274	0.000764568	dnT	CCSER2
2.20852556944851e-08	-0.601191988	0.069	0.271	0.000844187	dnT	GBP5
2.26554610907879e-08	0.440486432	0.305	0.117	0.000865982	dnT	ACP5
2.75349799755274e-08	0.767034001	0.366	0.19	0.001052497	dnT	PMAIP1
2.79136525656347e-08	-0.813168301	0.031	0.253	0.001066971	dnT	RHOC
3.38662907605188e-08	-0.614189869	0	0.184	0.001294505	dnT	ITGAM
3.63137647837878e-08	0.325788259	0.122	0.026	0.001388057	dnT	ITPRID2
3.88209665061071e-08	-0.562098378	0.145	0.4	0.001483893	dnT	C1orf162
5.04353752799169e-08	-0.547479506	0.26	0.481	0.001927842	dnT	XBP1
5.08786585929216e-08	0.38323577	0.168	0.05	0.001944786	dnT	TRIM59
5.1317907345715e-08	0.264810068	0.122	0.027	0.001961576	dnT	TVP23C
5.36481424366444e-08	-0.898597283	0.137	0.339	0.002050647	dnT	MAP3K8
6.64732742504357e-08	0.575141584	0.496	0.363	0.002540874	dnT	PPM1G
6.65035463312728e-08	-0.571654281	0.802	0.92	0.002542032	dnT	MT-ND4
7.01525515297141e-08	0.647635583	0.664	0.48	0.002681511	dnT	CD3G
7.07867846396123e-08	-0.48146986	0.916	0.935	0.002705754	dnT	MT-ND2
9.13758988788987e-08	-0.691899547	0.053	0.266	0.003492752	dnT	RNF130
9.81637245181058e-08	-1.361106244	0.053	0.242	0.00375221	dnT	LST1
9.93565676536378e-08	-0.91519837	0.344	0.552	0.003797805	dnT	NEAT1
1.15768185132988e-07	0.683403582	0.321	0.15	0.004425123	dnT	PRKCQ-AS1
1.25318797396947e-07	-0.559868888	0.069	0.247	0.004790186	dnT	SYTL3
1.30190813832138e-07	-0.651607897	0.221	0.41	0.004976414	dnT	GLIPR1
1.34670680990514e-07	-0.529885514	0.038	0.238	0.005147652	dnT	GLUL
1.52296573604876e-07	-0.537668307	0.038	0.211	0.005821384	dnT	FOSL2
1.6485137506173e-07	0.305334906	0.206	0.073	0.006301279	dnT	FLNB
1.71286715271221e-07	-0.5967384	0.023	0.192	0.006547263	dnT	METRNL
1.72374905157968e-07	0.677878752	0.389	0.213	0.006588858	dnT	LGALS3
1.83114759484853e-07	-0.585173831	0.137	0.369	0.006999379	dnT	ALOX5AP
2.06829588675098e-07	-0.719887292	0.832	0.841	0.007905854	dnT	IFITM1
2.2278074423543e-07	0.402970099	0.954	0.936	0.008515571	dnT	SARAF
2.53452798856064e-07	0.379039951	0.229	0.087	0.00968798	dnT	GRK5
2.59631597257488e-07	0.650994395	0.679	0.516	0.009924158	dnT	RBM38
7.88334189472735e-83	1.139079285	0.98	0.943	3.01332860584058e-78	gdT	JUNB
5.23881862913555e-65	1.215551596	0.938	0.757	2.00248603280077e-60	gdT	JUN
7.09076236494596e-52	1.061292053	0.956	0.819	2.71037300637695e-47	gdT	FOS
1.07235339766701e-49	0.425696609	0.998	0.994	4.09896362724236e-45	gdT	RPLP2
1.14060036639788e-49	0.434226682	1	0.999	4.35983084051927e-45	gdT	TPT1
2.37343864079053e-45	0.430117414	1	0.996	9.07223186055773e-41	gdT	RPL32
1.02076196491424e-44	0.457218151	1	0.997	3.90176053468821e-40	gdT	RPS12
2.13170087908514e-43	0.812447855	0.986	0.942	8.14821344021503e-39	gdT	JUND
3.24730592582386e-43	-1.022262975	0.737	0.888	1.24125021708691e-38	gdT	CYBA
2.26893025648674e-42	0.416772492	1	0.998	8.6727590123949e-38	gdT	RPL13
2.55719423015153e-41	0.599989663	0.966	0.935	9.77461922533122e-37	gdT	SARAF
4.8309692803329e-41	0.402634557	1	0.995	1.84658969771445e-36	gdT	RPL37
6.1892660988428e-40	-0.708960523	0.867	0.949	2.36578507362167e-35	gdT	CFL1
2.65353126139779e-39	0.831188838	0.801	0.567	1.01428578935669e-34	gdT	LEPROTL1
2.3627497335917e-38	0.374275335	1	0.996	9.0313745816809e-34	gdT	RPS15A
7.4527166692246e-38	0.358488483	1	0.996	2.84872641964441e-33	gdT	RPL34
5.75025145952743e-37	-1.034609204	0.087	0.359	2.19797611788977e-32	gdT	ZEB2
1.28270643279105e-35	0.530912192	0.989	0.942	4.90301706870049e-31	gdT	RPL36A
1.68038569450563e-35	0.376007818	0.996	0.994	6.42310627867831e-31	gdT	RPL39
3.25001666700848e-35	0.378377243	0.998	0.985	1.24228637079732e-30	gdT	RPS16
1.19121906018351e-34	-0.74265278	0.996	0.997	4.55331573564544e-30	gdT	ACTB
1.45732166370073e-34	0.702834571	0.885	0.702	5.57046632732965e-30	gdT	CD69
3.22476784702056e-33	0.405890112	0.998	0.976	1.23263526184514e-28	gdT	RPL38
5.58836511067968e-33	-0.851464293	0.455	0.688	2.1360966799062e-28	gdT	CLIC1
8.51267136858289e-33	-0.662530542	0.963	0.977	3.25388350392712e-28	gdT	PFN1
2.01691369730902e-32	0.367090922	1	0.995	7.70945091659398e-28	gdT	RPS3A
4.68173268221337e-32	0.370567114	1	0.994	1.78954550044924e-27	gdT	RPS18
5.98126323836768e-32	0.381988118	0.996	0.985	2.28627806023366e-27	gdT	RPL36
1.17044963448537e-31	0.389178764	0.998	0.993	4.47392668285688e-27	gdT	RPS6
1.18881792318008e-31	-0.943711639	0.604	0.779	4.54413762956355e-27	gdT	ITGB2
1.18956917510296e-31	0.376588501	0.993	0.979	4.54700921491355e-27	gdT	RPL9
4.19440580127803e-31	0.338199302	0.998	0.994	1.60326967348051e-26	gdT	RPS14
5.32323260841508e-31	0.737559577	0.973	0.913	2.03475243224058e-26	gdT	ZFP36L2
5.35332455350926e-31	-0.742385245	0.52	0.741	2.04625477733338e-26	gdT	ARPC1B
5.6411575465377e-31	0.365758417	1	0.997	2.15627606058857e-26	gdT	RPS8
6.16244598555906e-31	0.383941807	0.996	0.99	2.35553335352009e-26	gdT	RPS25
9.681190363681e-31	-1.570689693	0.222	0.492	3.70053820461343e-26	gdT	HLA-DPB1
1.36152125517187e-30	0.374826384	0.998	0.991	5.20427884576894e-26	gdT	RPL14
1.45673774342947e-30	0.323756947	1	0.995	5.56823435048482e-26	gdT	RPL30
1.62809892494027e-30	-1.378705623	0.204	0.467	6.22324533069169e-26	gdT	LGALS1
2.81264180410884e-30	0.472261292	1	0.996	1.07510420320256e-25	gdT	EIF1
2.85698875358796e-30	0.812329703	0.693	0.427	1.09205538117146e-25	gdT	DUSP2
3.35834141322868e-30	0.896375639	0.295	0.075	1.28369242179253e-25	gdT	LINC02446
4.21042979428737e-30	0.818062249	0.792	0.555	1.6093946845684e-25	gdT	TNFAIP3
6.80111803785856e-30	-0.829690246	0.162	0.427	2.59965935879106e-25	gdT	ANXA2
1.80964051922548e-29	0.824436957	0.522	0.261	6.91716992068747e-25	gdT	ITPKB
7.06340556802559e-29	-0.915446564	0.066	0.296	2.6999161443221e-24	gdT	LYN
8.95579864757241e-29	-0.909024309	0.096	0.341	3.42326447504808e-24	gdT	PLEK
1.54130504011644e-28	-1.674046698	0.218	0.496	5.89148438534107e-24	gdT	HLA-DPA1
2.16281995088462e-28	0.30632321	1	0.994	8.26716298026138e-24	gdT	RPS23
2.16422239354845e-28	0.31549995	1	0.995	8.27252367709959e-24	gdT	RPS28
3.23419175932086e-28	-1.277047903	0.314	0.549	1.2362374580828e-23	gdT	CTSS
4.13239975803786e-28	-1.217570393	0.341	0.582	1.57956848351239e-23	gdT	EFHD2
8.22337977734808e-28	0.305309428	1	0.995	3.14330468609353e-23	gdT	RPL19
1.94998946368362e-27	0.277551234	1	0.996	7.45363972598426e-23	gdT	RPL28
2.39484421994308e-27	0.306426955	0.998	0.996	9.15405254631042e-23	gdT	RPL11
3.07798021706588e-27	-2.264265896	0.837	0.91	1.17652715817126e-22	gdT	CD74
5.91811259700635e-27	-0.626968797	0.385	0.625	2.26213935907971e-22	gdT	PPP1CA
6.08814718964786e-27	-0.667980497	0.561	0.754	2.327133381771e-22	gdT	GNAI2
7.830057600879e-27	-0.629834068	0.719	0.848	2.99296121735999e-22	gdT	LSP1
7.93973189617945e-27	-0.741436622	0.067	0.277	3.03488311999563e-22	gdT	CTSZ
1.03857483362392e-26	-0.730830366	0.405	0.667	3.96984844404407e-22	gdT	UCP2
1.61461949271153e-26	0.306521001	1	0.999	6.17172154894054e-22	gdT	RPL10
2.32015901548577e-26	-2.044544422	0.227	0.491	8.86857582079279e-22	gdT	HLA-DRB1
2.67265937402147e-26	0.308298575	0.996	0.989	1.02159731912596e-21	gdT	RPS21
4.01929158737727e-26	1.279349234	0.117	0.009	1.53633401635909e-21	gdT	TRDV2
4.92803977844888e-26	-0.434632522	1	0.998	1.8836939249143e-21	gdT	TMSB4X
5.93867277231689e-26	-0.735997695	0.13	0.377	2.26999828049041e-21	gdT	MYO1F
8.82191501450929e-26	-1.066967182	0.817	0.858	3.37208879514603e-21	gdT	S100A4
1.23200228270073e-25	-1.977011022	0.211	0.448	4.70920552539528e-21	gdT	TYROBP
1.27596107404316e-25	-0.628521419	0.677	0.832	4.87723360942257e-21	gdT	ARPC3
1.51944363816711e-25	0.538152301	0.913	0.791	5.80792136252996e-21	gdT	CXCR4
1.8737278363643e-25	0.312248632	1	0.989	7.16213728171891e-21	gdT	RPL29
1.91721102016345e-25	-0.605644711	0.607	0.779	7.32834740347278e-21	gdT	LCP1
3.42818415087191e-25	-0.839569646	0.694	0.82	1.31038910982928e-20	gdT	IFITM2
3.59825918921168e-25	0.360531944	0.995	0.979	1.37539859248427e-20	gdT	RPL22
4.59542591255676e-25	-0.624229581	0.329	0.55	1.7565556008157e-20	gdT	GNB2
7.79308661292214e-25	0.328765167	0.996	0.99	2.97882942692336e-20	gdT	RPS13
8.11005053253621e-25	-0.644062064	0.936	0.946	3.09998571555664e-20	gdT	SH3BGRL3
2.21645132831275e-24	-0.861033169	0.627	0.762	8.47216355734265e-20	gdT	CRIP1
3.14415121673101e-24	0.579966519	0.787	0.522	1.20182036108326e-19	gdT	TCF7
5.55631937118212e-24	-0.807036999	0.364	0.58	2.12384751644065e-19	gdT	GSTP1
5.99245390568551e-24	-0.746472481	0.679	0.845	2.29055558090923e-19	gdT	OAZ1
6.50759643331155e-24	-2.63693631	0.171	0.41	2.48746366066901e-19	gdT	HLA-DRA
1.64092526625563e-23	-1.762222814	0.137	0.343	6.27227273773552e-19	gdT	FCER1G
2.06313871425503e-23	-0.680055835	0.176	0.397	7.88614142136843e-19	gdT	VASP
2.56948915605137e-23	0.288678943	1	1	9.82161535009077e-19	gdT	EEF1A1
3.11752952057021e-23	0.326991885	1	0.993	1.19164448394276e-18	gdT	RPS3
3.71322307226108e-23	0.311493761	1	0.999	1.41934238714108e-18	gdT	RPLP1
7.64160163724997e-23	-0.589987071	0.387	0.616	2.92092580982243e-18	gdT	TPI1
1.05607231321347e-22	-0.826374663	0.078	0.282	4.03673081002716e-18	gdT	FGR
1.50057305197389e-22	0.733100942	0.403	0.174	5.73579043386499e-18	gdT	NELL2
1.55232462641054e-22	-1.820904501	0.067	0.279	5.93360565199166e-18	gdT	GZMB
1.59153298146748e-22	-0.506455424	0.984	0.996	6.08347566836128e-18	gdT	MT-CO1
2.6778104519434e-22	0.325121286	0.995	0.991	1.02356626715085e-17	gdT	RPL3
3.14835212556144e-22	0.406711706	0.988	0.978	1.2034261164746e-17	gdT	PABPC1
3.81492165945987e-22	-0.570294642	0.407	0.617	1.45821565511194e-17	gdT	CAP1
4.17241100726997e-22	0.30408421	1	0.992	1.59486238341887e-17	gdT	RPL12
5.04466747038471e-22	0.681789286	0.385	0.189	1.92827369387985e-17	gdT	ZNF331
5.46935933856443e-22	-0.546674061	0.183	0.412	2.09060791357287e-17	gdT	GLIPR1
5.67186806412162e-22	-0.826470526	0.02	0.189	2.16801484882985e-17	gdT	ADGRG1
7.33143327376614e-22	0.747709258	0.68	0.495	2.80236705456437e-17	gdT	SLC2A3
9.9366041742167e-22	-0.532879354	0.375	0.589	3.79816757955259e-17	gdT	ACTR3
1.15322814505692e-21	-0.84804091	0.249	0.473	4.40809926166556e-17	gdT	ITGB1
1.16216213681574e-21	-0.709382894	0.506	0.695	4.44224855176447e-17	gdT	AHNAK
1.43997346095807e-21	0.452757181	0.705	0.561	5.50415455716614e-17	gdT	BTG2
1.56524732652335e-21	0.270327341	0.998	0.991	5.98300138090283e-17	gdT	RPL18
2.13003187230474e-21	0.583197427	0.71	0.532	8.14183382869763e-17	gdT	DNAJB1
3.37201439140127e-21	-1.181083324	0.353	0.556	1.28891878096922e-16	gdT	S100A11
3.54606558258539e-21	0.6875271	0.638	0.475	1.35544810828744e-16	gdT	SBDS
6.81230892132472e-21	-1.705304656	0.128	0.333	2.60393696208716e-16	gdT	PRF1
1.18416861712412e-20	-0.51274837	0.792	0.856	4.52636612209524e-16	gdT	ARPC2
2.90081137454317e-20	0.306591091	0.993	0.98	1.10880613980538e-15	gdT	RPL10A
3.42679049269987e-20	0.267548062	0.995	0.989	1.3098563979296e-15	gdT	RPL35A
3.76287549185624e-20	-0.756299841	0.112	0.312	1.43832152800713e-15	gdT	APLP2
5.50730900905296e-20	0.345718366	0.988	0.973	2.1051137956204e-15	gdT	RPL4
5.82343189386138e-20	-0.50967746	0.684	0.818	2.22594860710957e-15	gdT	RAC2
6.27405786208537e-20	-0.734670218	0.053	0.208	2.39819587720351e-15	gdT	CYBB
6.57890060141464e-20	-0.729816843	0.146	0.34	2.51471896588473e-15	gdT	MAP3K8
6.98940627681236e-20	0.314840388	0.991	0.981	2.67163065524876e-15	gdT	RPL5
7.60855407035152e-20	-0.526021142	0.38	0.585	2.90829370785117e-15	gdT	PSMB9
7.72939497613363e-20	-0.55536346	0.316	0.529	2.95448393567732e-15	gdT	CAPNS1
8.86400554928852e-20	-1.066882672	0.05	0.226	3.38817748116005e-15	gdT	HLA-DRB5
9.38717952543158e-20	-0.666481501	0.131	0.34	3.58815550180097e-15	gdT	TNFRSF1B
1.00019598283862e-19	-0.52293142	0.79	0.92	3.82314912480233e-15	gdT	PTPRC
1.08912239475878e-19	0.6520568	0.364	0.178	4.16306144172597e-15	gdT	LINC01138
1.1208341945403e-19	-0.606645131	0.057	0.229	4.28427662521083e-15	gdT	MTSS1
1.18416837347649e-19	-0.530051141	0.263	0.468	4.52636519077654e-15	gdT	MYO1G
1.21191082548872e-19	-1.117991179	0.831	0.87	4.6324079393481e-15	gdT	S100A6
1.2609152839806e-19	0.817788556	0.551	0.36	4.81972258148743e-15	gdT	NR4A2
1.57631328248304e-19	-0.635459931	0.041	0.217	6.02529989096318e-15	gdT	CXXC5
1.88289010102276e-19	0.32164976	0.998	0.99	7.19715912214942e-15	gdT	RPS4X
2.42346152852023e-19	-0.568775263	0.245	0.469	9.26343934661572e-15	gdT	PPP1R18
3.34990710390147e-19	-0.336550452	0.995	0.994	1.2804684913953e-14	gdT	TMSB10
4.20885749657746e-19	-0.698297083	0.133	0.313	1.60879368949177e-14	gdT	PYCARD
6.10918510624585e-19	-0.547545706	0.11	0.294	2.33517491501141e-14	gdT	CTSB
7.47499507126402e-19	-0.612461177	0.178	0.371	2.85724211603996e-14	gdT	ALOX5AP
8.00819296562916e-19	0.673748031	0.542	0.357	3.06105167918209e-14	gdT	LINC01578
8.55010900780969e-19	-1.229166019	0.069	0.251	3.26819366714518e-14	gdT	FCGR3A
1.04942736247367e-18	0.711902079	0.94	0.856	4.01133115031934e-14	gdT	ZFP36
1.31794642032074e-18	-0.678080291	0.43	0.626	5.03771839703398e-14	gdT	ANXA1
2.15746107036332e-18	0.600356887	0.545	0.345	8.24667919535675e-14	gdT	LEF1
2.50500646785735e-18	-0.760366106	0.037	0.191	9.57513672273793e-14	gdT	CX3CR1
2.61345537653964e-18	-0.509359261	0.224	0.431	9.98967183128511e-14	gdT	OSTF1
2.76024113182924e-18	-0.499880046	0.332	0.537	1.05507457023041e-13	gdT	PSMB10
2.76965179131224e-18	-0.434244961	0.277	0.468	1.05867170071119e-13	gdT	ACAP2
2.78374633727629e-18	-0.620575532	0.004	0.148	1.06405919996049e-13	gdT	IGFBP7
2.79355424516396e-18	0.433799921	0.991	0.973	1.06780817467147e-13	gdT	BTG1
2.98323407696517e-18	0.791554769	0.501	0.316	1.14031139357917e-13	gdT	TSPYL2
3.30637239034605e-18	-0.58437028	0.393	0.59	1.26382778248587e-13	gdT	IQGAP1
3.39766592426749e-18	-1.117640799	0.055	0.215	1.29872382289201e-13	gdT	SPI1
3.57984448633335e-18	0.30695618	0.993	0.965	1.36835975645606e-13	gdT	RPL31
3.78906771727134e-18	-0.583615256	0.425	0.628	1.4483332442498e-13	gdT	CD53
4.4563127378078e-18	-0.492231585	0.06	0.235	1.70338098089965e-13	gdT	THEMIS2
5.6322232590882e-18	0.268975894	1	0.995	2.15286101855387e-13	gdT	RPS19
5.9960813503656e-18	-0.674490656	0.02	0.161	2.29194213536375e-13	gdT	MEF2C
6.4308519828744e-18	0.524593599	0.636	0.468	2.45812886193391e-13	gdT	RHOH
7.15609591814861e-18	-0.550717288	0.115	0.291	2.73534610375312e-13	gdT	AGTRAP
8.15980399877209e-18	-1.597162441	0.075	0.258	3.11900348049065e-13	gdT	FGFBP2
8.53825470788976e-18	0.53597416	0.547	0.339	3.26366247954378e-13	gdT	CAMK4
9.7726698679002e-18	-1.112639125	0.103	0.286	3.73550533030617e-13	gdT	CEBPD
1.19588058011366e-17	-0.487687763	0.139	0.343	4.57113392942645e-13	gdT	SH3BP5
1.49815968328509e-17	-0.591051825	0.24	0.44	5.72656557338891e-13	gdT	SERPINB1
1.98299925773428e-17	-1.093096626	0.165	0.369	7.5798163627635e-13	gdT	GZMA
2.10174145451061e-17	0.530117554	0.755	0.617	8.03369653572134e-13	gdT	GYPC
2.49724295262524e-17	-0.439185747	0.719	0.827	9.54546146211473e-13	gdT	RHOA
2.80052262990432e-17	-0.675850453	0.142	0.339	1.07047177005463e-12	gdT	APMAP
2.96058252195063e-17	0.457569239	0.496	0.308	1.13165306319041e-12	gdT	OXNAD1
2.96564697161393e-17	0.456747473	0.895	0.806	1.13358889842971e-12	gdT	DUSP1
3.09080033234667e-17	-0.578833443	0.206	0.411	1.18142751903619e-12	gdT	CTSC
3.10827350641895e-17	-0.450911315	0.046	0.189	1.18810646509358e-12	gdT	ABI3
3.91547148705503e-17	-0.562350833	0.311	0.522	1.49664982121192e-12	gdT	CSK
4.55716200580249e-17	0.333174079	0.984	0.973	1.74192960509794e-12	gdT	RPS5
5.0573916898618e-17	-0.755746083	0.259	0.457	1.93313739953278e-12	gdT	CD63
5.30046351829657e-17	0.553019282	0.753	0.647	2.02604917523368e-12	gdT	DDX24
5.6189884952118e-17	0.592824505	0.556	0.365	2.14780216240976e-12	gdT	SNHG29
5.75733503418507e-17	0.539475233	0.75	0.607	2.2006837434669e-12	gdT	STK17A
6.01583382188264e-17	-0.322260203	1	1	2.29949232007642e-12	gdT	B2M
6.0410812962601e-17	-0.466230906	0.025	0.176	2.30914291468246e-12	gdT	LAT2
7.50380812774349e-17	-0.397713854	0.044	0.173	2.86825561874867e-12	gdT	LPCAT1
7.83217891393534e-17	-0.614398312	0.387	0.575	2.99377206806265e-12	gdT	TLN1
8.02269002420683e-17	0.306532389	0.988	0.976	3.06659303485282e-12	gdT	PNRC1
8.33693059952659e-17	-0.72053568	0.064	0.215	3.18670835236304e-12	gdT	LGALS3
8.45200376393248e-17	-0.484374683	0.503	0.696	3.23069391872555e-12	gdT	RNASEK
9.40468594466138e-17	0.460425151	0.732	0.558	3.59484715548737e-12	gdT	SPOCK2
9.8975331003778e-17	-0.858805174	0.027	0.181	3.78323305228841e-12	gdT	KLRF1
1.03247596433925e-16	-0.531363325	0.314	0.505	3.94653612609036e-12	gdT	SELPLG
1.09839690819768e-16	-1.023761181	0.522	0.673	4.19851234189481e-12	gdT	PSAP
1.31957989305586e-16	-0.403909983	0.94	0.972	5.04396218321672e-12	gdT	HLA-E
1.58439529808987e-16	0.594639144	0.462	0.305	6.05619258741871e-12	gdT	ARID5A
1.70184376457628e-16	0.271952904	0.989	0.98	6.50512760571637e-12	gdT	RPL24
1.9257333824449e-16	0.471157235	0.607	0.413	7.36092328105737e-12	gdT	TLE5
2.53892192796208e-16	-0.5993306	0.27	0.46	9.70477517744226e-12	gdT	PTPN6
2.75779197675034e-16	-0.550063333	0.254	0.437	1.05413840519305e-11	gdT	SEPT7
2.80715840728102e-16	0.561387038	0.707	0.529	1.0730082295991e-11	gdT	PIK3IP1
2.90647675223639e-16	-0.413941639	0.357	0.548	1.11097167377484e-11	gdT	SH3BGRL
2.90915829005221e-16	0.322039601	0.993	0.978	1.11199666478956e-11	gdT	RPSA
3.00148491616034e-16	0.305763875	0.993	0.964	1.14728759435313e-11	gdT	RPL27A
3.0795410541028e-16	0.610996568	0.236	0.08	1.17712377252025e-11	gdT	DUSP8
3.18233629062201e-16	0.534642129	0.515	0.337	1.21641622372736e-11	gdT	SNHG6
3.2572168793692e-16	0.496506764	0.385	0.23	1.24503857997008e-11	gdT	BEX2
3.40119553886529e-16	-0.337345737	0.009	0.108	1.30007298277587e-11	gdT	MARCH1
5.18491312687321e-16	-1.222805159	0.091	0.262	1.98188119361602e-11	gdT	GZMH
6.49657155314041e-16	-0.826717964	0.073	0.247	2.48324951047239e-11	gdT	HLA-DMA
6.95782885745532e-16	0.261403822	1	0.995	2.65956050247372e-11	gdT	RPS2
7.11632563014652e-16	-0.418958227	0.028	0.164	2.72014430886721e-11	gdT	SYK
7.29758833093964e-16	-0.457431489	0.352	0.543	2.78943016361837e-11	gdT	SNX3
7.64091816647892e-16	-0.469636892	0.194	0.375	2.9206645599549e-11	gdT	SASH3
8.50201414296289e-16	0.542612939	0.155	0.031	3.24980988600613e-11	gdT	RTKN2
9.58091266295499e-16	-0.524590952	0.062	0.208	3.66220805628792e-11	gdT	CAPG
1.08435239876393e-15	0.310068354	0.982	0.959	4.14482860903524e-11	gdT	EEF1B2
1.09734650897994e-15	-0.528345051	0.306	0.506	4.19449729592492e-11	gdT	PRELID1
1.20455427775163e-15	-1.357903433	0.064	0.228	4.60428827127782e-11	gdT	HLA-DQA1
1.56584569810819e-15	-0.480468182	0.117	0.3	5.98528859644874e-11	gdT	GLIPR2
1.6022639137618e-15	-0.4690051	0.664	0.798	6.12449358396309e-11	gdT	TAGLN2
1.67280176700447e-15	-0.403019224	0.773	0.875	6.39411747419788e-11	gdT	MYL12A
2.24847174796642e-15	0.56328636	0.522	0.314	8.59455840942684e-11	gdT	SOCS3
2.76793521055109e-15	-0.3601723	0.137	0.3	1.05801555488105e-10	gdT	MGAT1
2.77368220431908e-15	-0.567387345	0.215	0.395	1.06021228577892e-10	gdT	CARD16
2.87008898252741e-15	0.45996609	0.927	0.826	1.09706281268128e-10	gdT	NFKBIA
3.42388436159215e-15	-1.178375066	0.218	0.413	1.30874555837498e-10	gdT	CST7
3.45775621332561e-15	0.579498477	0.572	0.435	1.32169273498158e-10	gdT	SELENOK
3.46229977665843e-15	0.517075166	0.544	0.351	1.32342946662992e-10	gdT	GAS5
3.48937888385207e-15	-0.300981383	0.012	0.124	1.33378018456362e-10	gdT	NCF4
3.57972470871424e-15	-0.571793659	0.012	0.14	1.36831397265893e-10	gdT	PRSS23
3.97440371041962e-15	-0.489439174	0.361	0.56	1.5191760742708e-10	gdT	TAGAP
4.17624128997681e-15	0.37640327	0.158	0.053	1.59632647068073e-10	gdT	NBL1
4.19080365958693e-15	-0.436468205	0.385	0.576	1.60189279084051e-10	gdT	ATP6V0E1
4.67224024388085e-15	-0.368669144	0.32	0.493	1.78591711082102e-10	gdT	CSTB
5.40335745902052e-15	0.504927879	0.648	0.512	2.065379355136e-10	gdT	PDCD4
6.19557584837804e-15	-0.415088804	0.014	0.134	2.36819691228402e-10	gdT	LY86
6.84980186960907e-15	-0.475688062	0.293	0.474	2.61826826663937e-10	gdT	DHRS7
6.97312292557685e-15	0.592292007	0.417	0.265	2.6654065070725e-10	gdT	FAM177A1
7.92839861166858e-15	-0.598594345	0.014	0.117	3.0305510853242e-10	gdT	CSF3R
7.95318644918018e-15	0.301428137	0.993	0.985	3.04002598833463e-10	gdT	RPLP0
8.02361701448292e-15	-0.619354107	0.51	0.678	3.06694736761595e-10	gdT	FLNA
8.56652954568311e-15	-0.417018141	0.789	0.886	3.27447025354191e-10	gdT	CORO1A
8.86159643925098e-15	0.464041398	0.229	0.105	3.38725662293929e-10	gdT	AL135905.2
9.18383934095206e-15	-0.35418948	0.089	0.237	3.51043074968551e-10	gdT	COMT
9.50772999284693e-15	-0.498068538	0.941	0.937	3.63423471246581e-10	gdT	GAPDH
9.6740317072251e-15	0.545800262	0.65	0.515	3.69780187976972e-10	gdT	RBM38
1.01572143002781e-14	-0.474477886	0.316	0.513	3.8824935941383e-10	gdT	DBI
1.09048579109944e-14	-0.395439063	0.508	0.699	4.16827288789848e-10	gdT	ARL6IP5
1.3195193371825e-14	0.602554888	0.501	0.353	5.04373071444638e-10	gdT	WHAMM
1.37557932494149e-14	-1.510516488	0.153	0.32	5.25801441165636e-10	gdT	HLA-DQB1
1.48376218997028e-14	-0.377132263	0.792	0.906	5.67153259494238e-10	gdT	HNRNPA2B1
1.62533396765953e-14	0.500047494	0.442	0.253	6.21267655798178e-10	gdT	SNHG5
1.65053130081845e-14	0.455373971	0.661	0.537	6.30899084424843e-10	gdT	EML4
1.92823783497714e-14	-0.802724603	0.098	0.254	7.37049630041661e-10	gdT	GRN
2.00502703487755e-14	-0.485010916	0.066	0.208	7.66401533811594e-10	gdT	CTSH
2.14774901598584e-14	-0.427389798	0.181	0.359	8.20955583870427e-10	gdT	RGS19
2.15677827142834e-14	0.321161759	0.901	0.872	8.24406926470769e-10	gdT	NOP53
2.24948057507238e-14	-0.41416221	0.032	0.155	8.59841455015668e-10	gdT	TBXAS1
2.47521956002781e-14	0.516245898	0.536	0.373	9.46127924625029e-10	gdT	NFKBIZ
2.54131763696015e-14	-0.327351797	0.172	0.331	9.7139325355165e-10	gdT	CTDSP1
2.98042352057305e-14	-0.669847549	0.668	0.781	1.13923708650384e-09	gdT	GABARAP
3.10171397714622e-14	-0.368759862	0.472	0.651	1.18559915062437e-09	gdT	ENO1
3.41536597128158e-14	-0.344083397	0.165	0.312	1.30548948886267e-09	gdT	CYBC1
3.45958258145021e-14	-0.571925118	0.215	0.392	1.32239084593353e-09	gdT	TALDO1
3.92366922979587e-14	0.255594784	0.998	0.989	1.49978332639717e-09	gdT	RPL13A
3.95196241354643e-14	-1.480581281	0.334	0.496	1.51059811295399e-09	gdT	NKG7
4.00170308275226e-14	-0.729020461	0.718	0.779	1.52961098635122e-09	gdT	S100A10
4.11734205899199e-14	-0.461696874	0.417	0.584	1.5738128286291e-09	gdT	ARPC5
4.14467068038491e-14	-0.808067224	0.032	0.148	1.58425892087033e-09	gdT	CFD
4.71480019602898e-14	-1.898773697	0.38	0.54	1.80218522693012e-09	gdT	LYZ
5.06052138176216e-14	-0.492156969	0.265	0.438	1.93433369296477e-09	gdT	SYNGR2
5.33597407754319e-14	-0.46853396	0.089	0.256	2.03962273140011e-09	gdT	ADAM8
5.41467509090325e-14	-0.461477087	0.679	0.796	2.06970540674686e-09	gdT	EMP3
5.73282245165574e-14	-0.437388916	0.027	0.149	2.19131405392089e-09	gdT	TTC38
5.86224986702052e-14	-0.649926042	0.101	0.277	2.24078638916992e-09	gdT	AOAH
6.47695087943146e-14	-0.484003562	0.085	0.234	2.47574970415388e-09	gdT	POU2F2
6.48560702342302e-14	-0.37035766	0.247	0.412	2.47905842863322e-09	gdT	M6PR
6.90982681752181e-14	-0.28221128	0.954	0.969	2.64121220272954e-09	gdT	RPS26
7.62704073706823e-14	-0.406393441	0.112	0.266	2.91536005133696e-09	gdT	CD4
7.97557163761154e-14	-0.256116855	0.011	0.101	3.04858250276064e-09	gdT	FAM49A
8.67313996821901e-14	-0.377196515	0.364	0.527	3.31522102145204e-09	gdT	ATP5MF
8.91772964845449e-14	-0.351571807	0.158	0.307	3.40871298082525e-09	gdT	GLRX
1.02190541727144e-13	-0.880153534	0.075	0.218	3.90613126697836e-09	gdT	CCL4
1.05097867391498e-13	-0.32574286	0.137	0.267	4.0172608831726e-09	gdT	GSTO1
1.23022686021231e-13	-0.535040097	0.259	0.422	4.70241915047552e-09	gdT	ATP6V0B
1.26015710708651e-13	-1.919561725	0.314	0.475	4.81682452612749e-09	gdT	GNLY
1.44921545481647e-13	-0.451925012	0.259	0.461	5.53948115449046e-09	gdT	ARHGAP30
1.47393149306306e-13	-1.106387958	0.101	0.231	5.63395573908426e-09	gdT	VCAN
1.51628347751598e-13	-1.421294701	0.082	0.233	5.7958419644571e-09	gdT	SPON2
1.54589062060305e-13	-0.550808746	0.034	0.164	5.90901230819311e-09	gdT	HLA-DMB
1.67840216807892e-13	-0.362885992	0.027	0.134	6.41552444726487e-09	gdT	LILRB1
1.70201642876084e-13	-0.556921608	0.03	0.16	6.50578759729544e-09	gdT	FCRL6
1.77142793390851e-13	-0.384561884	0.05	0.173	6.77110613457189e-09	gdT	STX7
1.80400302249386e-13	-0.457754793	0.052	0.185	6.89562115318053e-09	gdT	ITGAM
1.87865426492255e-13	0.498161873	0.332	0.196	7.18096806223997e-09	gdT	HAUS3
1.98464710796134e-13	-0.623738832	0.254	0.399	7.58611510547143e-09	gdT	NPC2
2.10679944334627e-13	0.598356859	0.29	0.15	8.05303019224678e-09	gdT	PASK
2.18680628678493e-13	0.257333318	0.998	0.989	8.3588483506067e-09	gdT	RPS29
2.22614431296586e-13	-0.561551104	0.323	0.504	8.50921402188068e-09	gdT	SLC9A3R1
2.24791204522358e-13	-0.427346546	0.032	0.152	8.59241900166261e-09	gdT	CALHM6
2.33909869416992e-13	-0.440560895	0.021	0.125	8.9409708485951e-09	gdT	RAB31
2.39840788856142e-13	-0.525542739	0.183	0.341	9.16767431323718e-09	gdT	ASAH1
2.6349149994771e-13	-0.3809167	0.314	0.506	1.00716990940013e-08	gdT	WDR83OS
2.65334929841615e-13	-0.46451142	0.369	0.534	1.01421623582659e-08	gdT	GNG5
2.74387356850656e-13	0.331282582	0.95	0.906	1.04881823282595e-08	gdT	NPM1
2.93339993774732e-13	-0.570283825	0.099	0.254	1.12126279220453e-08	gdT	RHOC
3.35696177708287e-13	-0.347159399	0.206	0.374	1.28316506967216e-08	gdT	SDF4
3.39899553445151e-13	-0.959604916	0.052	0.186	1.29923205308874e-08	gdT	CLIC3
3.8162358658877e-13	-1.21028565	0.066	0.19	1.45871799737692e-08	gdT	SERPINA1
3.88498167859459e-13	-0.353161584	0.529	0.676	1.484995396826e-08	gdT	PRR13
3.91095558545546e-13	-0.499775299	0.396	0.552	1.49492366298449e-08	gdT	RAC1
4.0991035164684e-13	-0.349562692	0.195	0.351	1.56684132813488e-08	gdT	SHKBP1
4.23461201510682e-13	-0.361672881	0.155	0.298	1.61863809665443e-08	gdT	CDK2AP2
4.29773927491698e-13	-0.288919206	0.036	0.143	1.64276786044427e-08	gdT	PIK3AP1
4.44371558220613e-13	0.46009925	0.293	0.145	1.69856584414247e-08	gdT	LSR
4.48966653192143e-13	0.58344735	0.281	0.14	1.71613013516165e-08	gdT	GADD45A
4.96754048703397e-13	-0.324470876	0.014	0.122	1.89879267576386e-08	gdT	PLCG2
5.23637373218119e-13	-0.362740054	0.014	0.11	2.00155149538894e-08	gdT	IRAK3
5.37436373441403e-13	0.547351514	0.348	0.197	2.05429679384242e-08	gdT	HOOK2
5.58127811349397e-13	-0.357007191	0.197	0.358	2.13338774610194e-08	gdT	IFI16
6.0643931325675e-13	-0.518477142	0.005	0.116	2.3180536309926e-08	gdT	SH2D1B
7.50347938506738e-13	-0.695681485	0.041	0.163	2.86812996014816e-08	gdT	CD79B
7.58359364389427e-13	-0.347182161	0.069	0.207	2.89875283444215e-08	gdT	APOBEC3C
8.02191548663811e-13	0.429140914	0.893	0.855	3.06629697561255e-08	gdT	HSP90AB1
8.13347150369152e-13	-0.262104785	0.218	0.366	3.10893814757105e-08	gdT	OS9
1.02946169318532e-12	-0.811257059	0.432	0.588	3.93501437603158e-08	gdT	TSPO
1.08043762901649e-12	-0.403287681	0.211	0.389	4.12986479315262e-08	gdT	DIAPH1
1.10038425796745e-12	-0.457390439	0.389	0.556	4.20610878765479e-08	gdT	ANXA6
1.31774380387644e-12	-0.355031517	0.442	0.598	5.0369439159373e-08	gdT	LAMTOR4
1.36915694454937e-12	-0.371635158	0.176	0.337	5.23346550484553e-08	gdT	RAB1B
1.41460552581141e-12	-0.373047383	0.021	0.137	5.40718816186152e-08	gdT	ALOX5
1.57887792346312e-12	-0.411619149	0.018	0.109	6.03510297464545e-08	gdT	HMOX1
1.6710316433346e-12	-1.953580838	0.153	0.296	6.38735135348216e-08	gdT	CST3
2.10245371751703e-12	-0.322620649	0.165	0.313	8.03641908983709e-08	gdT	PTPN18
2.11295888720825e-12	-0.305605024	0.036	0.143	8.07657405046481e-08	gdT	SMIM14
2.12546337923368e-12	-0.321841566	0.158	0.305	8.12437122078284e-08	gdT	MGST3
2.27865958966744e-12	-0.333577756	0.197	0.356	8.70994841554484e-08	gdT	TXN
2.46168678172586e-12	-0.434862908	0.872	0.906	9.40955155446893e-08	gdT	MYL6
2.52255344255866e-12	-0.399640138	0.012	0.104	9.64220827883623e-08	gdT	HCK
2.72954008203088e-12	-0.393101383	0.114	0.262	1.04333940095548e-07	gdT	RPS6KA1
2.8482621873912e-12	-0.292550823	0.126	0.257	1.08871973850841e-07	gdT	CYTH4
2.88836154971211e-12	-0.344064776	0.751	0.837	1.10404731876196e-07	gdT	PSME1
3.02330548497636e-12	-0.404819965	0.183	0.351	1.15562828857736e-07	gdT	ACTN4
3.13961318485937e-12	0.396967696	0.485	0.331	1.20008574378065e-07	gdT	RCAN3
3.16947681609852e-12	-0.500306185	0.039	0.163	1.2115008181855e-07	gdT	S1PR5
3.20339262577461e-12	-0.323461714	0.13	0.276	1.22446479727609e-07	gdT	ATP6AP1
3.23476047157542e-12	-0.473359648	0.021	0.119	1.23645484265499e-07	gdT	SLC11A1
3.38610782958895e-12	-0.265589108	0.028	0.118	1.29430585678208e-07	gdT	PLCB1
3.41125616332112e-12	-0.299442203	0.014	0.105	1.30391855586787e-07	gdT	C19orf38
3.45349058272131e-12	0.517850058	0.44	0.282	1.32006224033939e-07	gdT	SFXN1
3.51201702220654e-12	0.316472697	0.979	0.946	1.34243338656823e-07	gdT	RPS20
3.54867687347945e-12	-0.413130515	0.352	0.526	1.35644624811879e-07	gdT	PGAM1
3.56415624496669e-12	-0.297162552	0.279	0.426	1.36236308307607e-07	gdT	TBCB
3.73469252934508e-12	-0.393308366	0.096	0.239	1.42754887241687e-07	gdT	GLUL
4.01506733137182e-12	0.542412997	0.679	0.57	1.53471933674356e-07	gdT	NDFIP1
4.09614765522795e-12	-0.334525273	0.233	0.39	1.56571147973433e-07	gdT	FLI1
4.73973767309268e-12	-0.359851196	0.027	0.132	1.81171732816295e-07	gdT	ITGAX
4.81819681973786e-12	-0.349013904	0.197	0.353	1.8417075523766e-07	gdT	TWF2
5.08453200957394e-12	-0.657166451	0.114	0.264	1.94351151533954e-07	gdT	CMC1
5.22130445106851e-12	-0.658801108	0.012	0.104	1.99579141337643e-07	gdT	LINC00926
5.48424520713616e-12	-0.402422465	0.03	0.139	2.09629788797573e-07	gdT	IRF8
5.83446224805131e-12	-0.330206345	0.025	0.118	2.23016484969513e-07	gdT	TIMP2
6.07505525609258e-12	-0.302167721	0.131	0.265	2.32212912108883e-07	gdT	CRTAP
6.08755721274264e-12	-2.631461064	0.412	0.547	2.32690786899875e-07	gdT	S100A9
6.10815768046964e-12	-0.297397804	0.055	0.174	2.33478219178272e-07	gdT	JAZF1
6.25794990266347e-12	-0.752354683	0.041	0.142	2.39203877079409e-07	gdT	MNDA
6.43040541781296e-12	-0.666769175	0.027	0.11	2.45795816690483e-07	gdT	CD14
6.55827606301005e-12	-0.407218479	0.034	0.135	2.50683544232496e-07	gdT	SWAP70
6.59074491120908e-12	0.400331804	0.84	0.722	2.51924633486056e-07	gdT	C12orf57
6.60100434129366e-12	-0.342258781	0.107	0.252	2.52316789941609e-07	gdT	MAP2K3
7.05529865188522e-12	-0.303276083	0.014	0.108	2.69681735669661e-07	gdT	RASSF4
8.18881289266271e-12	-0.294774137	0.121	0.249	3.1300918400914e-07	gdT	RTN3
8.39932505608414e-12	-0.380498352	0.043	0.162	3.2105580094376e-07	gdT	PTPN12
9.52374889085902e-12	-0.562641379	0.076	0.199	3.64035777604195e-07	gdT	TYMP
9.75430708787561e-12	-0.33604346	0.128	0.266	3.72848634126957e-07	gdT	TPP1
1.07894649916355e-11	-0.356505792	0.556	0.705	4.12416509840275e-07	gdT	CAPZB
1.16673554614299e-11	-0.394530021	0.595	0.701	4.45972995157696e-07	gdT	HLA-F
1.24870851207029e-11	-0.326830481	0.217	0.381	4.77306341653749e-07	gdT	PDIA6
1.25680862744909e-11	0.37015537	0.471	0.309	4.80402529756141e-07	gdT	MAL
1.38737532051419e-11	-0.436138724	0.398	0.565	5.30310342513344e-07	gdT	FMNL1
1.48803134614982e-11	0.306820363	0.956	0.936	5.68785101752307e-07	gdT	EEF1G
1.54546036578152e-11	-0.30530673	0.005	0.102	5.90736770216329e-07	gdT	GSN
1.58694763909362e-11	-0.392991676	0.023	0.114	6.06594865567146e-07	gdT	MARCKS
1.6172386726731e-11	0.468096732	0.393	0.252	6.18173310242566e-07	gdT	SNX9
1.63993010635292e-11	-0.341721881	0.014	0.113	6.26846883852339e-07	gdT	MPEG1
1.6496900052078e-11	-0.530921877	0.08	0.211	6.30577507590631e-07	gdT	TBX21
1.6846969937021e-11	-0.328438465	0.144	0.288	6.43958578872689e-07	gdT	TADA3
1.70370632706357e-11	-0.290963955	0.128	0.256	6.51224706456781e-07	gdT	SNX5
1.70781565704893e-11	-0.329579148	0.023	0.114	6.52795456750382e-07	gdT	TIGIT
1.71572826443028e-11	-0.526139341	0.028	0.122	6.55819971795831e-07	gdT	CSTA
1.72214208021697e-11	-0.471890542	0.016	0.107	6.58271588742134e-07	gdT	LILRB2
1.83989822288277e-11	-0.727292783	0.053	0.162	7.03282696714712e-07	gdT	CD68
1.88529599171287e-11	-0.360814401	0.309	0.483	7.20635539872327e-07	gdT	PSMB3
1.8932260596218e-11	-0.424996422	0.023	0.113	7.23666729029837e-07	gdT	CLEC7A
1.89992550092816e-11	-0.309453187	0.917	0.932	7.26227523474779e-07	gdT	ATP5F1E
1.98416679570654e-11	-0.315348835	0.16	0.301	7.58427915990868e-07	gdT	MINOS1
2.06761523687497e-11	-0.380772317	0.332	0.524	7.90325248143088e-07	gdT	APBB1IP
2.32801282612206e-11	-0.303611221	0.126	0.265	8.89859622656896e-07	gdT	YWHAH
2.382520799648e-11	-0.371001499	0.137	0.289	9.10694750457451e-07	gdT	CASP1
2.71792146757046e-11	0.386990405	0.856	0.838	1.03889830176413e-06	gdT	HSP90AA1
3.02465635464282e-11	-0.346275973	0.218	0.364	1.15614464499867e-06	gdT	UBE2L6
3.0524972344421e-11	-0.347777573	0.306	0.47	1.16678654289315e-06	gdT	AP2M1
3.07552250016146e-11	-0.450476347	0.44	0.602	1.17558772046172e-06	gdT	PKM
3.07572716400934e-11	-0.337039105	0.201	0.362	1.17566595117093e-06	gdT	SCP2
3.61043594995209e-11	-0.458547608	0.213	0.361	1.38005303750969e-06	gdT	SPN
3.76701590025894e-11	-0.432205747	0.352	0.524	1.43990415771498e-06	gdT	VAMP8
3.8611663575039e-11	-0.363564562	0.339	0.524	1.47589222849229e-06	gdT	BRK1
3.95135263324585e-11	-0.410591108	0.313	0.467	1.5103650305319e-06	gdT	PRKCB
3.953027206387e-11	-0.362266973	0.211	0.348	1.51100511936937e-06	gdT	IQGAP2
4.03156560816194e-11	-0.370798139	0.362	0.539	1.54102563806382e-06	gdT	TRAPPC1
4.17481870698137e-11	-0.347858305	0.314	0.49	1.59578270255656e-06	gdT	BCAP31
4.18168267751434e-11	0.514251614	0.46	0.33	1.59840638665308e-06	gdT	IRF2BP2
4.4450547950911e-11	0.582229069	0.366	0.245	1.69907774487562e-06	gdT	CSRNP1
4.72047177370454e-11	-0.306675321	0.114	0.232	1.80435313078082e-06	gdT	G6PD
4.8225150643444e-11	-0.484711671	0.021	0.107	1.843358158195e-06	gdT	MS4A6A
4.93771151027219e-11	-0.330631516	0.087	0.22	1.88739084768644e-06	gdT	CD82
5.09745053789763e-11	-0.355027202	0.996	0.992	1.94844949360599e-06	gdT	HLA-C
5.18208925479649e-11	-1.674990975	0.131	0.261	1.98080179675341e-06	gdT	FCN1
5.55102861059007e-11	-0.476006623	0.02	0.106	2.12182517611195e-06	gdT	MAFB
5.78891153620059e-11	-0.423641361	0.346	0.491	2.21275354559731e-06	gdT	AES
6.08297724648819e-11	-0.462510185	0.025	0.115	2.32515722269765e-06	gdT	TNFAIP2
6.11542660392238e-11	-0.333819437	0.487	0.627	2.33756066508329e-06	gdT	CD81
6.18872806325467e-11	0.432925219	0.49	0.323	2.36557941489847e-06	gdT	CCR7
6.81535100279289e-11	-0.457537355	0.872	0.92	2.60509976730755e-06	gdT	LAPTM5
8.26755262209594e-11	-0.313706017	0.838	0.9	3.16018931426995e-06	gdT	MT-ATP6
8.48956863486492e-11	0.324372413	0.254	0.127	3.24505271499077e-06	gdT	KLRK1
8.61252275275708e-11	-0.337015925	0.199	0.333	3.29205069701387e-06	gdT	SIPA1
9.96357916525504e-11	-0.305171932	0.046	0.154	3.80847850012709e-06	gdT	SKAP2
1.02450178673282e-10	-0.409053705	0.309	0.472	3.91605562960754e-06	gdT	SYTL1
1.0516909051886e-10	0.402067726	0.352	0.215	4.01998331599292e-06	gdT	SERINC5
1.05826594182971e-10	-0.5245568	0.03	0.121	4.0451157360499e-06	gdT	CPVL
1.06040058307449e-10	-0.397211106	0.046	0.161	4.05327518874391e-06	gdT	BLVRB
1.08799776567633e-10	-0.383680868	0.14	0.29	4.15876265952122e-06	gdT	DYNLL1
1.11487379606376e-10	0.378779674	0.323	0.188	4.26149359807412e-06	gdT	SNHG32
1.143470379231e-10	-0.261344862	0.059	0.163	4.37080117757256e-06	gdT	NAGK
1.16903082294756e-10	-0.414696917	0.046	0.147	4.46850341763476e-06	gdT	FGL2
1.17989879292175e-10	-0.383686468	0.147	0.272	4.51004514606409e-06	gdT	AP1S2
1.20915705906407e-10	-0.357930246	0.288	0.437	4.62188194256649e-06	gdT	BST2
1.38584344337133e-10	-0.300301798	0.087	0.222	5.29724797794259e-06	gdT	ILK
1.4444360207428e-10	-0.459483137	0.034	0.117	5.52121224568726e-06	gdT	PLBD1
1.46999022154559e-10	-0.304241034	0.377	0.527	5.61889062283585e-06	gdT	C4orf3
1.49606188865342e-10	-0.393876736	0.041	0.133	5.71854696318883e-06	gdT	NCF2
1.60679548838389e-10	-0.369540779	0.183	0.328	6.14181507479859e-06	gdT	RABGAP1L
1.6788539594593e-10	0.358618954	0.78	0.691	6.41725137463722e-06	gdT	UBALD2
2.21475436017495e-10	-0.266010604	0.073	0.177	8.46567706633273e-06	gdT	CD2BP2
2.27798773843374e-10	-0.259002523	0.226	0.367	8.70738033138912e-06	gdT	NDUFS7
2.33921755526683e-10	-0.394402468	0.911	0.932	8.94142518325194e-06	gdT	ACTG1
2.34696744434949e-10	0.434887651	0.677	0.575	8.97104835928149e-06	gdT	SNHG8
2.45994376420268e-10	-0.263182108	0.352	0.496	9.40288904428834e-06	gdT	DDOST
2.49619621156991e-10	-0.253361454	0.066	0.179	9.54146039910481e-06	gdT	GRHPR
2.57138940233511e-10	0.450701217	0.46	0.305	9.82887885148572e-06	gdT	PCED1B-AS1
2.69108200815067e-10	-0.352203381	0.464	0.593	1.02863918679551e-05	gdT	SAMHD1
2.69776114679883e-10	-0.263915493	0.037	0.141	1.03119222075238e-05	gdT	ANXA4
2.89200956679296e-10	-0.333974464	0.597	0.729	1.10544173681094e-05	gdT	HCLS1
2.92769799478972e-10	0.426960555	0.513	0.386	1.11908328152842e-05	gdT	RNF125
3.22379542368006e-10	-0.39125065	0.11	0.235	1.23226356274747e-05	gdT	LAIR1
3.34742263775548e-10	-0.377624823	0.053	0.169	1.27951882905566e-05	gdT	MCTP2
3.4603487165391e-10	-0.374588011	0.174	0.343	1.32268369340991e-05	gdT	NCKAP1L
3.51566132071205e-10	0.417417597	0.542	0.457	1.34382638322897e-05	gdT	MAPK1IP1L
3.64983512228171e-10	-0.465649383	0.327	0.458	1.39511297714096e-05	gdT	VSIR
3.83593314713813e-10	-0.31890114	0.119	0.233	1.46624708616208e-05	gdT	PARP14
3.92066029779354e-10	-0.254658295	0.016	0.1	1.4986331922286e-05	gdT	HHEX
4.02091346709334e-10	-0.306864242	0.128	0.26	1.53695396366176e-05	gdT	LASP1
4.10472065951088e-10	0.344341769	0.575	0.49	1.56898842489144e-05	gdT	DDX21
4.19522828177121e-10	-0.429184874	0.238	0.357	1.60358405842423e-05	gdT	LTA4H
4.41524918160439e-10	0.443001274	0.503	0.388	1.68768484717646e-05	gdT	RNMT
4.53353340047869e-10	-0.383685486	0.131	0.262	1.73289780699897e-05	gdT	PTPRE
4.8501862983837e-10	-0.904029782	0.405	0.553	1.85393521069418e-05	gdT	NEAT1
4.86845010994059e-10	-0.326854559	0.416	0.566	1.86091637002369e-05	gdT	PSMB8
4.87781997427923e-10	-0.336210254	0.236	0.366	1.86449790696849e-05	gdT	KIAA1551
5.41070490780534e-10	-1.14455643	0.041	0.142	2.06818784395951e-05	gdT	MS4A1
5.45102864254568e-10	-0.389557398	0.279	0.428	2.08360118832666e-05	gdT	SEPT9
5.50926216044657e-10	-0.393542516	0.217	0.36	2.1058603682091e-05	gdT	AP2S1
5.53383864088856e-10	-0.472791334	0.245	0.373	2.11525448209324e-05	gdT	ANXA5
5.55356740895868e-10	-0.335027047	0.123	0.259	2.12279560640036e-05	gdT	MIS18BP1
5.59854355015168e-10	-0.283322688	0.172	0.298	2.13998728660998e-05	gdT	PSMB8-AS1
5.68407622155047e-10	-0.259423139	0.107	0.228	2.17268129492545e-05	gdT	CAT
5.76066495967783e-10	-0.310875714	0.202	0.346	2.20195657418726e-05	gdT	FLOT2
6.12296919131318e-10	0.392097285	0.595	0.513	2.34044374368755e-05	gdT	STAT3
6.27378489282131e-10	-0.459769425	0.238	0.364	2.39809153743202e-05	gdT	RARRES3
6.60359887748379e-10	-0.425251693	0.362	0.497	2.52415963492941e-05	gdT	ADGRE5
6.87794300621792e-10	-0.373278796	0.588	0.703	2.62902493469674e-05	gdT	MSN
7.1845161712169e-10	-0.290926572	0.062	0.174	2.74620946128595e-05	gdT	SNX10
7.21743157361957e-10	-1.516272255	0.08	0.184	2.75879104470034e-05	gdT	S100A12
7.44681991185662e-10	-0.347308535	0.306	0.466	2.84647244310808e-05	gdT	UTRN
7.70676907730185e-10	-0.706013409	0.147	0.283	2.94583541210786e-05	gdT	HOPX
8.01543032900753e-10	-0.343520315	0.401	0.558	3.06381808895984e-05	gdT	WAS
8.27258004205937e-10	-0.295973987	0.144	0.262	3.16211099527677e-05	gdT	COPZ1
8.44685376512653e-10	-0.296869506	0.236	0.376	3.22872538318197e-05	gdT	CCDC69
8.47222013997528e-10	-0.343755024	0.094	0.208	3.23842142630415e-05	gdT	TNFSF10
8.65570216875935e-10	-0.29361122	0.146	0.268	3.30855559698657e-05	gdT	JPT1
8.95874010502797e-10	-0.404742245	0.167	0.307	3.42438881774589e-05	gdT	SNX2
9.09776010305139e-10	-0.284104888	0.092	0.2	3.47752782179036e-05	gdT	HSBP1
9.28386651371128e-10	-0.377158769	0.927	0.94	3.548665136201e-05	gdT	H3F3A
9.68389010770585e-10	-0.317420155	0.03	0.11	3.70157015476948e-05	gdT	LRP1
1.01750823043207e-09	-0.314708168	0.588	0.699	3.88932346000355e-05	gdT	TMBIM6
1.02974396769519e-09	-0.285623949	0.114	0.225	3.9360933421181e-05	gdT	XAF1
1.06976245131102e-09	-0.254333819	0.021	0.111	4.08905999389126e-05	gdT	MAF
1.10225719046959e-09	-0.332928878	0.064	0.175	4.21326788485096e-05	gdT	VCL
1.11294166221944e-09	-0.313866999	0.146	0.273	4.25410820966757e-05	gdT	ATP2B1
1.115375452416e-09	-0.566068732	0.233	0.374	4.26341112931493e-05	gdT	STXBP2
1.15125918730278e-09	-0.313416045	0.242	0.373	4.40057311754614e-05	gdT	RAB5IF
1.18427486134677e-09	-0.390467353	0.03	0.123	4.5267722300119e-05	gdT	CD302
1.19256991192062e-09	0.465429809	0.442	0.304	4.55847923132537e-05	gdT	IL6ST
1.21256679165186e-09	-0.373842476	0.293	0.45	4.63491530441008e-05	gdT	ADD1
1.26667039541612e-09	-0.304302841	0.909	0.945	4.84172091943857e-05	gdT	PPIA
1.26781823599701e-09	-0.329046261	0.409	0.567	4.84610842527496e-05	gdT	TMEM59
1.29825277367318e-09	-0.372705344	0.105	0.219	4.96244140208836e-05	gdT	HSH2D
1.34431787610195e-09	-0.339416888	0.03	0.108	5.1385206496121e-05	gdT	KLF4
1.4502612956894e-09	0.350525647	0.252	0.149	5.54347877664318e-05	gdT	SNHG16
1.48933352258195e-09	0.308555923	0.86	0.811	5.69282845671723e-05	gdT	SF1
1.49006819120979e-09	-0.401354119	0.139	0.264	5.69563665408028e-05	gdT	GRINA
1.49165155349966e-09	-0.299249039	0.19	0.317	5.70168889809709e-05	gdT	ADAM10
1.52931918967254e-09	0.410809701	0.297	0.187	5.84566967060431e-05	gdT	AC026979.2
1.55744322223449e-09	-0.278951325	0.085	0.212	5.95317097266913e-05	gdT	ELOVL1
1.66866506449821e-09	-0.251637863	0.478	0.629	6.37830534253794e-05	gdT	TAPBP
1.69832764133233e-09	-0.302078844	0.149	0.267	6.4916875762287e-05	gdT	ATP6V0D1
1.72752947222959e-09	-0.321155152	0.565	0.68	6.60330865465037e-05	gdT	ICAM3
1.75614522843601e-09	-0.333848612	0.33	0.497	6.71268952117379e-05	gdT	BSG
1.7815223132696e-09	-0.55932241	0.172	0.316	6.80969089024173e-05	gdT	KLRB1
1.87038759214066e-09	-0.786742148	0.135	0.264	7.14936953219844e-05	gdT	KLRD1
1.95779360462746e-09	-0.364404377	0.293	0.433	7.48347027432802e-05	gdT	CNPY3
2.07284850439268e-09	-0.257783614	0.151	0.257	7.92325612319057e-05	gdT	ESYT1
2.07473347491324e-09	-0.366929919	0.409	0.546	7.93046123450837e-05	gdT	RCSD1
2.20835892178296e-09	-0.350750278	0.62	0.73	8.44123114262318e-05	gdT	PTP4A2
2.21353399725894e-09	-2.939316682	0.4	0.528	8.46101235112258e-05	gdT	S100A8
2.22905612988046e-09	-0.267244088	0.135	0.246	8.52034415085507e-05	gdT	DCAF7
2.46084513909481e-09	-0.263553095	0.249	0.403	9.40633445967599e-05	gdT	AURKAIP1
2.50498677520817e-09	-0.262915337	0.998	0.997	9.57506144955571e-05	gdT	HLA-A
2.59498192846395e-09	-0.36109255	0.472	0.614	9.91905892336061e-05	gdT	DDX17
2.63728796704729e-09	-0.275467255	0.192	0.329	0.000100808	gdT	RNF181
2.69381031929183e-09	-0.288229558	0.389	0.527	0.000102968	gdT	COPE
3.01897946269388e-09	-0.379220198	0.085	0.218	0.000115397	gdT	LGALS9
3.02330475639333e-09	-0.597326024	0.021	0.107	0.000115563	gdT	BANK1
3.18667773100071e-09	-0.265878854	0.341	0.489	0.000121808	gdT	DAD1
3.19939247684712e-09	-0.340633329	0.071	0.185	0.000122294	gdT	SLC15A4
3.21520202369364e-09	-0.355580459	0.091	0.198	0.000122898	gdT	CHST12
3.34698006414471e-09	-0.302048803	0.179	0.31	0.000127935	gdT	KCNAB2
3.37848257231559e-09	-0.261006178	0.277	0.412	0.000129139	gdT	TSC22D4
3.39610365773653e-09	-0.360778911	0.355	0.486	0.000129813	gdT	FCMR
3.63822181961084e-09	-0.251741302	0.053	0.149	0.000139067	gdT	SPTLC2
3.66291702120965e-09	-0.354926092	0.806	0.863	0.000140011	gdT	TPM3
3.7825077118673e-09	-0.261249854	0.139	0.249	0.000144583	gdT	VTI1B
4.35228235407634e-09	-0.261684901	0.082	0.19	0.000166362	gdT	TROVE2
4.51796570785563e-09	0.349750282	0.842	0.733	0.000172695	gdT	LDHB
4.64732423008056e-09	-0.308242969	0.147	0.28	0.000177639	gdT	ARHGAP25
4.79059385376998e-09	0.441661521	0.462	0.356	0.000183116	gdT	NSMCE3
5.07975181929934e-09	0.329797678	0.728	0.684	0.000194168	gdT	EIF5A
5.11166762404671e-09	-0.383514566	0.188	0.336	0.000195388	gdT	MAPK1
5.20751214117309e-09	0.371705433	0.4	0.284	0.000199052	gdT	SEPTIN9
5.34482844257535e-09	-0.333524352	0.306	0.456	0.000204301	gdT	FAM49B
5.40879617386391e-09	-0.282776886	0.178	0.301	0.000206746	gdT	RB1
5.68128318870102e-09	-0.31869084	0.076	0.176	0.000217161	gdT	AC116366.3
5.69013767387501e-09	0.387894745	0.526	0.385	0.0002175	gdT	NFKB1
5.71448767455639e-09	-0.293709018	0.073	0.183	0.000218431	gdT	CD300A
5.76078410353106e-09	-0.321149825	0.059	0.146	0.0002202	gdT	GK5
6.41746124025847e-09	-0.30839398	0.178	0.307	0.000245301	gdT	PARVG
6.52413935029094e-09	-0.777434187	0.032	0.128	0.000249379	gdT	IFI30
6.63679818153322e-09	-0.290487388	0.023	0.103	0.000253685	gdT	CHST2
6.83021555372539e-09	-0.275394157	0.366	0.5	0.000261078	gdT	GRK2
6.86741218375371e-09	-0.255628117	0.13	0.242	0.0002625	gdT	LSM10
7.09055837727025e-09	-0.326538264	0.481	0.624	0.00027103	gdT	ACTR2
7.17548558315362e-09	-0.348934063	0.35	0.494	0.000274276	gdT	YWHAQ
7.2558591122025e-09	-0.306423943	0.339	0.48	0.000277348	gdT	PRDX5
7.27067150553413e-09	-0.323524515	0.02	0.101	0.000277914	gdT	PLXDC2
7.45476607851493e-09	-0.298369826	0.366	0.504	0.000284951	gdT	GDI2
7.59792837915989e-09	-0.279784874	0.082	0.19	0.000290423	gdT	BID
7.66546680247835e-09	-0.313761644	0.055	0.154	0.000293005	gdT	GSAP
8.12339879857411e-09	-0.283590661	0.089	0.201	0.000310509	gdT	CYTOR
9.47801058642704e-09	-0.790292726	0.345	0.473	0.000362287	gdT	CCL5
9.55316220440736e-09	-0.380173476	0.144	0.265	0.00036516	gdT	TPST2
9.68823805464701e-09	-0.369230804	0.281	0.416	0.000370323	gdT	PIP4K2A
1.00830994675012e-08	-0.414773732	0.043	0.136	0.000385416	gdT	DUSP6
1.06595657251939e-08	-0.293725727	0.165	0.301	0.000407451	gdT	CNPPD1
1.11579919750856e-08	-0.304045702	0.085	0.187	0.000426503	gdT	VAV3
1.1518857329661e-08	-0.426028705	0.275	0.401	0.000440297	gdT	C1orf162
1.15671506975983e-08	-0.319693751	0.293	0.43	0.000442143	gdT	SEC11A
1.21399277688437e-08	-0.614830952	0.14	0.246	0.000464037	gdT	IFNGR2
1.2221105000831e-08	-0.277770221	0.222	0.346	0.00046714	gdT	SRPK2
1.27850817429083e-08	-0.264230016	0.19	0.333	0.000488697	gdT	MVP
1.29997322320661e-08	-0.657776476	0.272	0.381	0.000496902	gdT	TIMP1
1.33174487376285e-08	-0.267159576	0.21	0.345	0.000509046	gdT	SNX17
1.34537066214132e-08	-0.266758212	0.643	0.732	0.000514254	gdT	ELOB
1.3499037520589e-08	0.496036446	0.618	0.483	0.000515987	gdT	GADD45B
1.3664886757795e-08	-0.347274829	0.503	0.641	0.000522327	gdT	SUN2
1.38555041158646e-08	-0.344785736	0.291	0.454	0.000529613	gdT	POLD4
1.39507902615938e-08	0.332161542	0.813	0.745	0.000533255	gdT	SRSF7
1.52192491584893e-08	-0.253532877	0.107	0.215	0.000581741	gdT	SPPL2A
1.52992278536082e-08	-0.284029931	0.924	0.944	0.000584798	gdT	SERF2
1.71774932264852e-08	-0.631027799	0.043	0.125	0.000656593	gdT	IGHM
1.82187512564062e-08	-0.36860495	0.037	0.108	0.000696394	gdT	CD36
1.84065640429395e-08	-0.28417043	0.025	0.1	0.000703573	gdT	FCRL3
1.85068579065339e-08	-0.296388773	0.147	0.274	0.000707406	gdT	CDC42EP3
1.86797152684911e-08	-0.394128091	0.039	0.137	0.000714013	gdT	PTGDR
1.88527101556161e-08	0.370131697	0.451	0.327	0.000720626	gdT	CD5
1.94685900890315e-08	0.356893843	0.465	0.37	0.000744167	gdT	OCIAD2
1.94713667426421e-08	-0.362202541	0.327	0.494	0.000744274	gdT	WDR1
1.99768379706629e-08	-0.261976556	0.435	0.56	0.000763595	gdT	NDUFB2
2.03702154932144e-08	-0.327355171	0.195	0.31	0.000778631	gdT	QKI
2.13785161168689e-08	-0.370184059	0.922	0.912	0.000817172	gdT	CD52
2.16506559250095e-08	0.325073788	0.702	0.658	0.000827575	gdT	CCNL1
2.27134541029789e-08	0.311620705	0.792	0.747	0.000868199	gdT	PRRC2C
2.54097024741389e-08	-0.25564506	0.03	0.107	0.00097126	gdT	CD244
2.89033335407321e-08	-0.27412367	0.323	0.466	0.001104801	gdT	NDUFB10
2.91501970829969e-08	-0.28122752	0.416	0.554	0.001114237	gdT	ARF5
3.00676006364656e-08	-0.308269179	0.275	0.413	0.001149304	gdT	CAPN2
3.21599109527472e-08	-0.35666765	0.345	0.494	0.00122928	gdT	IL10RA
3.34604972166954e-08	-0.353268263	0.258	0.396	0.001278994	gdT	PGLS
3.42500218074187e-08	-0.321473021	0.233	0.368	0.001309173	gdT	TAP1
3.50597095981228e-08	-0.266566269	0.14	0.246	0.001340122	gdT	EHBP1L1
3.53288688154085e-08	-1.058225666	0.144	0.242	0.001350411	gdT	LST1
3.57399074754127e-08	-0.322286528	0.249	0.391	0.001366122	gdT	TAOK3
3.6551174260126e-08	-0.315206903	0.238	0.375	0.001397132	gdT	DOK2
3.82576380954855e-08	-0.446711487	0.155	0.297	0.00146236	gdT	IGF2R
3.84179862786062e-08	-0.266587624	0.149	0.268	0.001468489	gdT	PFKL
4.01397422214326e-08	0.3297752	0.734	0.668	0.001534302	gdT	NSA2
4.04778445650429e-08	0.378184918	0.579	0.508	0.001547225	gdT	UBE2B
4.38078070454623e-08	0.477864749	0.485	0.373	0.00167451	gdT	GSPT1
4.53912842047156e-08	0.285752502	0.661	0.585	0.001735036	gdT	VAMP2
4.90995972028492e-08	-0.31333512	0.691	0.793	0.001876783	gdT	TGFB1
4.94187451380323e-08	-0.254318915	0.238	0.369	0.001888982	gdT	PRKAR1A
4.94515616517914e-08	-0.299042674	0.258	0.395	0.001890236	gdT	LMAN2
5.08536103861868e-08	-0.305150637	0.171	0.308	0.001943828	gdT	OGFR
5.09848806303125e-08	-0.315501724	0.268	0.403	0.001948846	gdT	MAT2B
5.21522951698463e-08	-0.367585469	0.238	0.37	0.001993469	gdT	ITGAL
5.21911512642419e-08	-0.328562101	0.05	0.136	0.001994955	gdT	C1orf21
5.48136646923005e-08	-0.289067052	0.202	0.338	0.002095198	gdT	MRPS34
6.12936272562399e-08	0.284746327	0.542	0.461	0.002342888	gdT	GCC2
6.30454853063613e-08	-0.295989932	0.149	0.27	0.002409851	gdT	PSTPIP1
6.32119958711728e-08	0.285922299	0.769	0.725	0.002416215	gdT	HNRNPA0
6.38430661575022e-08	-0.282053068	0.364	0.511	0.002440337	gdT	NEDD8
6.83886327539232e-08	-0.282060285	0.13	0.241	0.002614087	gdT	ATG16L2
6.88322647299673e-08	-0.267079111	0.055	0.134	0.002631044	gdT	GCA
7.06893627617694e-08	-0.256976543	0.052	0.139	0.00270203	gdT	RAP1GAP2
7.07118268224884e-08	0.290325164	0.329	0.215	0.002702889	gdT	RPS10-NUDT3
7.64303624462447e-08	-0.257832274	0.217	0.346	0.002921474	gdT	NAA38
7.73777278944002e-08	-0.27493003	0.053	0.138	0.002957686	gdT	ODF3B
8.26677460167494e-08	-0.326868482	0.419	0.561	0.003159892	gdT	POLR2L
8.30338030366556e-08	-0.371229344	0.101	0.21	0.003173884	gdT	PGD
8.57135121251423e-08	-0.264141335	0.151	0.263	0.003276313	gdT	ARL8A
8.82704616941683e-08	-0.316463243	0.314	0.462	0.00337405	gdT	NDUFB7
1.01251932256669e-07	-0.251416376	0.169	0.283	0.003870254	gdT	TRADD
1.0343810059182e-07	-0.261150544	0.439	0.557	0.003953818	gdT	ATP5MD
1.10889902965288e-07	0.34678683	0.659	0.581	0.004238656	gdT	NDUFS5
1.14473591306074e-07	-0.301413372	0.382	0.497	0.004375639	gdT	CD164
1.17109128900594e-07	0.307447432	0.213	0.122	0.004476379	gdT	SGK1
1.27319964098293e-07	-0.3560688	0.147	0.274	0.004866678	gdT	AC004687.1
1.30081928524497e-07	-0.316910176	0.158	0.269	0.004972252	gdT	LYST
1.32096361652263e-07	-0.276907375	0.169	0.299	0.005049251	gdT	MIEN1
1.33058827604944e-07	-0.30955014	0.13	0.257	0.005086041	gdT	APOBEC3G
1.34925587620883e-07	-0.360209026	0.082	0.175	0.005157396	gdT	CEP78
1.36310443053555e-07	-0.46259972	0.238	0.381	0.00521033	gdT	SYNE1
1.37416216420169e-07	-0.266245177	0.226	0.355	0.005252597	gdT	CASP4
1.37695262958424e-07	0.366147898	0.405	0.282	0.005263264	gdT	BCL11B
1.37928491146408e-07	-0.517309262	0.304	0.402	0.005272179	gdT	CEBPB
1.39327764476649e-07	-0.273539189	0.163	0.263	0.005325664	gdT	GPR65
1.52449868979365e-07	-0.298719477	0.24	0.373	0.005827244	gdT	PRDX1
1.59123775976896e-07	0.26788767	0.107	0.048	0.006082347	gdT	ZDBF2
1.61846807746571e-07	-0.315536943	0.881	0.92	0.006186432	gdT	MT-ND4
1.64134411069092e-07	-0.316342221	0.288	0.392	0.006273874	gdT	H2AFY
1.70839549140287e-07	0.386257924	0.384	0.264	0.006530171	gdT	SOCS1
1.72061411591051e-07	-0.27570256	0.581	0.7	0.006576875	gdT	YPEL3
1.80623076055927e-07	-0.305017605	0.332	0.471	0.006904136	gdT	TUBB
1.82840731310141e-07	-0.337596806	0.027	0.101	0.006988904	gdT	LILRA5
1.83716354016083e-07	-0.315593548	0.499	0.619	0.007022374	gdT	TRAF3IP3
1.9076383228128e-07	-0.457549202	0.034	0.106	0.007291757	gdT	AFF3
2.12609897690799e-07	0.345523837	0.771	0.703	0.008126801	gdT	IER2
2.16078293365593e-07	-0.314512269	0.437	0.548	0.008259377	gdT	GRB2
2.2065596173012e-07	-0.323649067	0.03	0.103	0.008434353	gdT	PLAUR
2.25311563431055e-07	-0.264562042	0.343	0.477	0.008612309	gdT	SHISA5
2.38117557683503e-07	-0.250970784	0.099	0.179	0.009101806	gdT	CYB561A3
2.49120804746613e-07	-0.417223094	0.171	0.267	0.009522394	gdT	RNF130
2.57588427732943e-07	0.288475016	0.211	0.128	0.00984606	gdT	MTFP1
2.59898835044047e-07	-0.336615251	0.567	0.664	0.009934373	gdT	LY6E
1.04323867764871e-210	3.600343802	0.946	0.004	3.98767552144444e-206	pDC	LILRA4
3.71564824979172e-198	3.344291223	1	0.009	1.42026938700039e-193	pDC	SERPINF1
3.44014594820652e-193	2.093095696	0.875	0.002	1.31496138724246e-188	pDC	PTPRS
9.12630964701841e-193	1.544317533	0.857	0.005	3.48844059947632e-188	pDC	PACSIN1
1.65559736211837e-191	2.786374764	0.964	0.011	6.32835535696127e-187	pDC	TPM2
3.65626580913603e-189	2.397941394	0.857	0.002	1.39757104288416e-184	pDC	CLEC4C
3.75652737129203e-186	1.872172094	0.875	0.006	1.43589502240267e-181	pDC	MAP1A
4.95541014428976e-180	2.053962858	0.786	0	1.89415597355332e-175	pDC	LRRC26
4.92921502300937e-179	2.06405938	0.946	0.016	1.8841431503951e-174	pDC	GAS6
8.07039750667512e-176	1.74170017	0.768	0.001	3.0848287429515e-171	pDC	PTCRA
3.51284416370086e-174	2.082926545	0.893	0.009	1.34274955313302e-169	pDC	SMPD3
1.51737205998366e-169	1.739655695	0.804	0.005	5.80000296208156e-165	pDC	TNFRSF21
3.04429693114259e-168	2.621000387	0.946	0.014	1.16365205895994e-163	pDC	DERL3
2.57072853064824e-167	2.399576733	0.875	0.01	9.82635273554983e-163	pDC	RASD1
3.12873058990025e-163	1.650343241	0.714	0	1.19592598068347e-158	pDC	SHD
6.63415831110425e-163	1.745341302	0.732	0.002	2.53584067283649e-158	pDC	LAMP5
4.47796100466845e-148	2.594568987	0.857	0.023	1.71165581442447e-143	pDC	IL3RA
1.48318608690306e-146	1.058347393	0.643	0.001	5.66933049857825e-142	pDC	EPHB1
1.36978610470178e-145	2.946537524	1	0.039	5.23587040661208e-141	pDC	MZB1
1.30676172208287e-142	1.260363059	0.661	0.002	4.99496600648955e-138	pDC	PPM1J
1.35343177683192e-142	1.744896389	0.661	0	5.17335762376233e-138	pDC	SCT
2.09350321147441e-142	1.520844883	0.625	0.003	8.00220667553977e-138	pDC	DNASE1L3
2.09350321147441e-142	1.212463395	0.625	0	8.00220667553977e-138	pDC	AL513493.1
1.27845726513874e-140	4.114486088	1	0.04	4.88677505026631e-136	pDC	PLD4
3.81416934701631e-138	1.393130137	0.625	0.004	1.45792809120351e-133	pDC	TLR9
2.50547123417094e-136	1.343772316	0.679	0.002	9.576913245495e-132	pDC	SCN9A
1.11771764989726e-134	1.156038536	0.643	0.002	4.27236394496727e-130	pDC	SCAMP5
5.11021047875934e-134	1.776665359	0.696	0.005	1.95332685340097e-129	pDC	LINC00996
5.01071409764964e-132	3.461275465	1	0.068	1.9152953566856e-127	pDC	TCF4
6.51469142483838e-131	1.472665212	0.696	0.008	2.49017565023022e-126	pDC	AC119428.2
4.89954672059033e-129	1.34503076	0.714	0.013	1.87280273847845e-124	pDC	CIB2
4.3558559630766e-126	1.087306198	0.607	0.007	1.6649823833264e-121	pDC	SLC35F3
5.54324645507791e-125	1.86072821	0.875	0.031	2.11885052498898e-120	pDC	LGMN
6.02433051573101e-118	2.417480456	0.964	0.053	2.30274009633302e-113	pDC	SPIB
6.39468323422859e-118	1.243887559	0.554	0.003	2.44430371945153e-113	pDC	CCDC183
8.41083749942934e-118	0.981083094	0.536	0.001	3.21495852578187e-113	pDC	AC023590.1
1.59563125721418e-117	0.89324989	0.536	0.002	6.09914091757547e-113	pDC	SMIM5
1.04785590397811e-116	1.460333964	0.839	0.028	4.00532440736594e-112	pDC	CBFA2T3
1.95749668811045e-116	1.199068099	0.661	0.012	7.48233534063337e-112	pDC	FLT3
4.23252958857798e-115	3.574501936	0.964	0.058	1.61784210993805e-110	pDC	JCHAIN
7.15819091712208e-114	2.000565841	0.911	0.038	2.73614689616075e-109	pDC	TSPAN13
1.25401854466719e-113	1.37086047	0.75	0.026	4.79336048513586e-109	pDC	CSF2RB
1.32676428291793e-109	0.895670931	0.518	0.001	5.0714237950255e-105	pDC	PROC
1.7565821463143e-109	1.013649251	0.482	0	6.71435959607179e-105	pDC	COL26A1
2.45318539701076e-108	1.32041679	0.589	0.008	9.37705586153394e-104	pDC	FCER1A
3.94961458692359e-106	0.704991864	0.518	0.004	1.50970067970567e-101	pDC	SERPINF2
1.67544490441072e-105	0.619693001	0.482	0	6.40422060261952e-101	pDC	P3H2
2.12022608077807e-105	1.076472696	0.464	0.001	8.10435217116609e-101	pDC	NRP1
2.12022608077807e-105	0.779945328	0.464	0	8.10435217116609e-101	pDC	PLEKHD1
3.20989296161518e-103	2.698453932	0.893	0.045	1.22694948564779e-98	pDC	FAM129C
9.05775465067877e-102	2.207740281	0.946	0.056	3.46223613767545e-97	pDC	BCL11A
2.51598035732342e-101	0.588914038	0.446	0	9.61708331783305e-97	pDC	SLC12A3
3.16202201848323e-100	1.922449414	0.875	0.048	1.20865129634503e-95	pDC	COBLL1
5.79824172488821e-98	1.011364608	0.607	0.014	2.21631991692127e-93	pDC	FAM213A
1.04838571206288e-97	2.116849184	0.875	0.052	4.00734954578916e-93	pDC	LILRB4
1.08592299455593e-97	2.175300043	0.875	0.047	4.1508320543906e-93	pDC	IRF4
2.60091301874407e-97	0.621658551	0.446	0.001	9.94172992284732e-93	pDC	TIFAB
2.93551419594205e-97	0.814700176	0.429	0	1.12207094625689e-92	pDC	CUX2
2.93551419594205e-97	0.586603519	0.429	0	1.12207094625689e-92	pDC	TTC39A
2.10526161051735e-96	1.099128737	0.589	0.01	8.04715198004153e-92	pDC	PFKFB2
6.84345778770656e-96	3.930501913	1	0.097	2.61584330477295e-91	pDC	ITM2C
3.36788114385366e-93	0.973273089	0.411	0.002	1.28733888842662e-88	pDC	CYP46A1
3.36788114385366e-93	0.617687835	0.411	0	1.28733888842662e-88	pDC	AC097375.1
3.54111597314154e-93	1.928967251	0.75	0.028	1.35355616957362e-88	pDC	ZFAT
8.73854502851863e-93	3.156024219	0.982	0.088	3.34022145170096e-88	pDC	CCDC50
4.15268458962094e-92	1.819983787	0.821	0.047	1.58732215753671e-87	pDC	BLNK
2.84852014588457e-91	1.107637355	0.536	0.01	1.08881834056292e-86	pDC	MYBL2
1.58816108264104e-89	1.510517697	0.821	0.057	6.07058692228712e-85	pDC	ST6GALNAC4
2.60589971191474e-89	1.073151626	0.696	0.028	9.96079105882288e-85	pDC	MYO1E
3.38378638316254e-89	1.068886982	0.589	0.016	1.29341850710005e-84	pDC	P2RY14
3.7999036081455e-89	0.655639418	0.393	0.001	1.45247515517754e-84	pDC	CYYR1
1.15244293910942e-87	1.126115259	0.571	0.016	4.40509789045185e-83	pDC	SEMA7A
4.12811275505666e-87	0.819592589	0.536	0.01	1.57792981949286e-82	pDC	CCDC189
7.421730316529e-87	0.770203695	0.536	0.014	2.83688219619004e-82	pDC	SCARB1
4.85077502402544e-86	2.380050322	0.911	0.073	1.85416024518348e-81	pDC	IGKC
1.44128734659224e-85	0.617507683	0.429	0.001	5.50917675361419e-81	pDC	CADM4
1.48869641985188e-85	0.588695374	0.429	0.004	5.69039319524184e-81	pDC	PTK7
4.21680818444262e-85	1.053184537	0.375	0	1.61183276042135e-80	pDC	KRT5
4.21680818444262e-85	0.680386638	0.375	0.001	1.61183276042135e-80	pDC	FAM160A1-DT
4.21680818444262e-85	0.580065195	0.375	0	1.61183276042135e-80	pDC	AC011893.1
5.4669136234645e-85	1.196788804	0.75	0.042	2.08967306343307e-80	pDC	ST14
4.6030766724837e-81	1.074992283	0.357	0.001	1.75948002729017e-76	pDC	DRD4
4.6030766724837e-81	0.737959523	0.357	0	1.75948002729017e-76	pDC	VASH2
4.6030766724837e-81	0.735964306	0.357	0.001	1.75948002729017e-76	pDC	LRRC36
4.6030766724837e-81	0.568203975	0.357	0	1.75948002729017e-76	pDC	ASIP
4.6030766724837e-81	0.556184132	0.357	0	1.75948002729017e-76	pDC	EPHA2
4.6030766724837e-81	0.523337818	0.357	0.001	1.75948002729017e-76	pDC	PHEX
5.58765022283634e-81	0.625596015	0.375	0.003	2.13582342117696e-76	pDC	RHEX
1.59082462250635e-79	1.248260842	0.839	0.062	6.08076803706826e-75	pDC	GNG7
2.75965758339434e-78	2.023189202	0.893	0.085	1.05485151467665e-73	pDC	TGFBI
3.27465052259285e-78	2.116757154	0.929	0.09	1.25170241575589e-73	pDC	SOX4
8.4004743116472e-78	3.394605827	0.982	0.137	3.21099730088403e-73	pDC	IRF8
3.8189910736151e-77	1.269808941	0.75	0.049	1.45977114797864e-72	pDC	CLN8
7.48179559953876e-77	0.759393874	0.357	0.003	2.8598415499677e-72	pDC	GPM6B
1.56539530724416e-75	1.040113122	0.643	0.027	5.98356702241009e-71	pDC	TMEM8B
2.64899102087113e-74	0.593814936	0.393	0.006	1.01255032781778e-69	pDC	AL096865.1
3.65544829752535e-74	0.880830242	0.518	0.017	1.39725855724609e-69	pDC	TTC24
4.10336527163312e-74	2.166925246	0.821	0.08	1.56847034142905e-69	pDC	RNASE6
1.77055463758452e-73	1.670453892	0.875	0.077	6.76776804670306e-69	pDC	SULF2
2.81002627363711e-73	2.289948218	0.964	0.11	1.07410444283505e-68	pDC	CCDC88A
4.87061442752933e-73	0.655665205	0.357	0.002	1.86174365877881e-68	pDC	RGS7
5.22397623289502e-73	0.771845792	0.321	0	1.99681267526179e-68	pDC	KCNK17
5.22397623289502e-73	0.670798173	0.321	0.002	1.99681267526179e-68	pDC	PALD1
1.66584942789554e-72	1.239217064	0.661	0.037	6.36754285318792e-68	pDC	FUT7
3.41920505827686e-72	1.960073141	0.929	0.1	1.30695694147575e-67	pDC	RUNX2
7.60946570860538e-70	3.144290686	1	0.177	2.90864217245732e-65	pDC	UGCG
9.20538850697127e-70	0.675054259	0.357	0.001	3.5186677029047e-65	pDC	AC004846.1
2.49435433007192e-69	0.952875585	0.429	0.01	9.53441999126692e-65	pDC	NOTCH4
5.73983155256926e-69	0.930019913	0.589	0.027	2.19399321265407e-64	pDC	MILR1
5.83647030093165e-69	0.624423943	0.339	0.002	2.23093240782812e-64	pDC	FAM160A1
2.86707255709986e-67	1.45678673	0.786	0.071	1.09590981422585e-62	pDC	CORO1C
4.26095494201376e-67	1.678503188	0.857	0.081	1.62870741703534e-62	pDC	TXNDC5
1.26002547276048e-66	0.924187001	0.554	0.022	4.81632136707967e-62	pDC	AEBP1
3.85366638227134e-66	3.214200373	0.982	0.185	1.4730254379594e-61	pDC	APP
2.57773850336678e-65	1.373267102	0.821	0.082	9.85314765526918e-61	pDC	SLC1A5
4.80624213435875e-65	0.540382122	0.375	0.004	1.83713799343729e-60	pDC	SH3BP4
5.56228290125055e-65	0.41583243	0.286	0.001	2.12612701617401e-60	pDC	PAPLN
1.02653114799284e-64	0.608768229	0.375	0.007	3.92381266008783e-60	pDC	EGLN3
1.55582859262094e-63	0.632703113	0.393	0.013	5.94699921243428e-59	pDC	MYCL
4.81420247528748e-63	1.036819975	0.625	0.036	1.84018075415389e-58	pDC	DAB2
3.55614068948629e-62	2.289516876	0.982	0.178	1.35929921714924e-57	pDC	CYB561A3
3.81017866261318e-62	1.668043186	0.929	0.125	1.45640269199726e-57	pDC	RPS6KA4
1.59685534613037e-61	1.080540962	0.607	0.045	6.10381987504874e-57	pDC	CSF2RA
1.82400992149182e-60	0.909548762	0.607	0.043	6.97209552391034e-56	pDC	KMO
2.04540829868221e-59	2.177543052	0.911	0.138	7.8183686808829e-55	pDC	FCHSD2
2.22575230660183e-59	0.966019887	0.661	0.047	8.50771561675483e-55	pDC	ST3GAL4
3.33108804938189e-59	1.262491244	0.732	0.071	1.27327509599573e-54	pDC	AD000671.2
6.42091505500508e-59	0.674608312	0.393	0.009	2.45433057062514e-54	pDC	NECTIN1
9.11397668104523e-59	3.573180773	0.982	0.181	3.48372644656273e-54	pDC	IRF7
1.03543057703262e-58	1.359977793	0.804	0.085	3.95782983764947e-54	pDC	IDH3A
1.78745146401513e-58	0.425570041	0.321	0.002	6.83235447605141e-54	pDC	AP001453.2
4.89030401086555e-58	1.169463769	0.607	0.042	1.86926980511325e-53	pDC	GRAMD1B
1.98555667796993e-57	0.943927963	0.393	0.011	7.58959184587226e-53	pDC	PLXNA4
2.53470199189396e-57	1.659730241	0.75	0.084	9.68864489381548e-53	pDC	TRAF4
4.05099967647822e-57	0.479623326	0.286	0.001	1.54845411633704e-52	pDC	HHIP-AS1
5.56707492572154e-57	0.479728993	0.25	0	2.1279587196078e-52	pDC	KIRREL3
6.6929674030877e-57	0.998650863	0.429	0.014	2.55831986015624e-52	pDC	LHFPL2
2.12206317208838e-56	1.601732462	0.839	0.1	8.11137426899061e-52	pDC	GSN
2.15186228260974e-56	0.52334886	0.321	0.004	8.22527838904747e-52	pDC	DACH1
1.69299907634915e-55	1.161185815	0.643	0.045	6.47131966943698e-51	pDC	PMEPA1
3.8958561914689e-55	1.272966549	0.75	0.079	1.48915207062707e-50	pDC	ZDHHC17
5.69385480637215e-55	0.694402933	0.482	0.023	2.17641906118769e-50	pDC	NREP
6.88654824834592e-55	0.463140426	0.304	0.005	2.63231420244774e-50	pDC	SLC41A2
7.05169293880077e-55	0.590228291	0.429	0.017	2.69543910892721e-50	pDC	SNCA
1.47841765522111e-54	0.745312293	0.5	0.021	5.65110364531716e-50	pDC	SLC2A8
2.35470499843508e-54	1.505666338	0.696	0.069	9.00062438601826e-50	pDC	GAPT
2.47829847223524e-54	1.024230691	0.643	0.041	9.47304808027198e-50	pDC	WDFY4
3.40363055809946e-54	2.058349982	0.804	0.111	1.30100374452794e-49	pDC	MPEG1
5.56885921749365e-54	1.888192645	0.929	0.145	2.12864074729477e-49	pDC	UNC93B1
5.64095363146745e-54	1.204140834	0.768	0.074	2.15619811609212e-49	pDC	RUBCNL
1.72063104021295e-53	0.417411218	0.268	0.001	6.57694008810998e-49	pDC	SLC4A3
2.6257753000553e-53	0.743646646	0.571	0.039	1.00367635069314e-48	pDC	TP53I11
3.05122192427243e-53	0.450715646	0.321	0.003	1.16629906833389e-48	pDC	DPPA4
5.44597913341648e-53	0.374172238	0.232	0	2.08167106395712e-48	pDC	SMIM6
5.44597913341648e-53	0.339330218	0.232	0	2.08167106395712e-48	pDC	AJAP1
5.44597913341648e-53	0.302011906	0.232	0	2.08167106395712e-48	pDC	KCNA5
1.99109602531799e-52	0.886766223	0.375	0.014	7.61076544717549e-48	pDC	GAB1
3.14056085839164e-52	0.766745051	0.554	0.037	1.20044798251162e-47	pDC	TBC1D8
1.12410048271267e-51	0.525752093	0.375	0.014	4.29676168512093e-47	pDC	NUDT17
2.11000593966295e-51	0.933320904	0.625	0.049	8.06528670376768e-47	pDC	BCL7A
3.22313987591326e-51	0.777552784	0.554	0.049	1.23201298616909e-46	pDC	MOB1B
4.0010915264725e-51	1.664757183	0.839	0.108	1.52937722507885e-46	pDC	CXCR3
4.69246276049498e-51	0.471634878	0.286	0.006	1.7936469655716e-46	pDC	SEMA3C
9.36425667451283e-51	0.838833504	0.589	0.049	3.57939347126578e-46	pDC	ARID3A
9.69638145727507e-51	0.913257252	0.554	0.04	3.70634484822882e-46	pDC	TUBB6
2.14590247441627e-50	1.429825487	0.732	0.072	8.20249761820877e-46	pDC	FLNB
3.05842149278866e-50	0.690727718	0.518	0.04	1.16905103140354e-45	pDC	MYL6B
3.2400640944346e-50	1.818590766	0.929	0.16	1.23848209945668e-45	pDC	CD68
3.50190487127229e-50	1.335693709	0.625	0.063	1.33856811799512e-45	pDC	LDLRAD4
4.11107361278212e-50	1.193341041	0.679	0.063	1.57141677774984e-45	pDC	PTMS
7.59314157828077e-50	0.690116242	0.357	0.012	2.90240243688204e-45	pDC	HS3ST1
1.32635693572534e-49	1.085137211	0.679	0.079	5.06986675111656e-45	pDC	UBE2E2
2.47280620195461e-49	1.032864968	0.696	0.071	9.4520544263513e-45	pDC	PHACTR1
2.67972158751759e-49	1.506963448	0.768	0.113	1.02429677961272e-44	pDC	OPN3
2.88736919286542e-49	0.666250581	0.393	0.014	1.10366800028088e-44	pDC	CUEDC1
4.35785618208737e-49	0.482440612	0.411	0.02	1.66574694704108e-44	pDC	MGLL
5.2513671503764e-49	0.490077509	0.214	0	2.00728257955988e-44	pDC	ARL5C
5.2513671503764e-49	0.363750506	0.214	0	2.00728257955988e-44	pDC	LINC01374
5.2513671503764e-49	0.355697674	0.214	0.001	2.00728257955988e-44	pDC	NLRP7
5.62415646074737e-49	0.408086428	0.232	0.001	2.14977756555607e-44	pDC	PLVAP
5.62415646074737e-49	0.368195436	0.232	0.001	2.14977756555607e-44	pDC	COL24A1
5.85656343019436e-49	3.329561219	0.946	0.269	2.23861280555749e-44	pDC	PPP1R14B
1.11546150916461e-48	0.750899508	0.411	0.023	4.26374007263079e-44	pDC	TNNI2
3.77276541832339e-48	1.91166501	0.982	0.183	1.44210185349993e-43	pDC	SLC15A4
4.08450696561753e-48	1.037301084	0.696	0.07	1.56126194253764e-43	pDC	KCTD5
1.19680737756047e-47	0.867216119	0.643	0.066	4.57467651998714e-43	pDC	TMEM268
2.70418094588475e-47	0.588032482	0.268	0.002	1.03364612475499e-42	pDC	LINC00865
3.62581523822218e-47	0.660174631	0.464	0.035	1.38593161665804e-42	pDC	ALCAM
3.71167292479418e-47	1.709086696	0.857	0.16	1.41874985877333e-42	pDC	SEL1L3
4.80484679546171e-47	1.243205378	0.804	0.105	1.83660463909728e-42	pDC	AFF3
1.28739836213942e-46	1.053225879	0.661	0.074	4.92095149944173e-42	pDC	ALDH2
4.01729224497126e-46	0.890716453	0.607	0.059	1.53556978771781e-41	pDC	ST3GAL2
8.41649612326881e-46	0.70209877	0.482	0.038	3.21712147815827e-41	pDC	SCRN1
1.78912016823421e-45	1.28947844	0.75	0.099	6.83873293105844e-41	pDC	ATG101
2.24503022903604e-45	0.298226406	0.232	0.004	8.58140354746735e-41	pDC	AP001453.4
4.22068309971853e-45	0.937174071	0.571	0.046	1.61331390803641e-40	pDC	DAPK1
4.99400903655217e-45	0.300360915	0.196	0	1.9089100141317e-40	pDC	BEND6
5.06219531907227e-45	0.477888293	0.214	0.001	1.93497353876218e-40	pDC	CA8
6.53663548108921e-45	1.302160373	0.839	0.13	2.49856354629154e-40	pDC	DUSP5
1.51156918242324e-44	2.001488394	0.946	0.231	5.77782204289461e-40	pDC	VEGFB
1.77472473290044e-44	1.856654543	0.964	0.231	6.78370781903863e-40	pDC	SELENOS
1.93915496364319e-44	1.435243673	0.911	0.159	7.41222593302974e-40	pDC	MEF2C
2.74324256975673e-44	0.803898332	0.554	0.035	1.04857703986381e-39	pDC	ZDHHC14
3.20029946390096e-44	0.694419743	0.554	0.045	1.2232824670815e-39	pDC	ABHD15
5.35059195514877e-44	1.4510647	0.875	0.152	2.04521026893607e-39	pDC	CD2AP
1.3682868163012e-43	0.536747767	0.286	0.009	5.2301395266297e-39	pDC	IFNLR1
1.66814820707641e-43	0.437368035	0.286	0.005	6.37632970672888e-39	pDC	MMRN1
4.25555723249691e-43	0.694672814	0.554	0.043	1.62664419654962e-38	pDC	SLC9A7
4.59445887355355e-43	0.858466992	0.643	0.077	1.75618595982711e-38	pDC	FES
5.99840158105263e-43	2.061162942	0.982	0.252	2.29282902034156e-38	pDC	GRN
1.78118838536127e-42	1.130480796	0.679	0.085	6.80841448420491e-38	pDC	ATP13A2
1.93518974382022e-42	0.569867009	0.357	0.021	7.39706927677842e-38	pDC	PLCB3
1.96876231553721e-42	1.37929741	0.893	0.204	7.52539707490945e-38	pDC	IGFLR1
2.04944539177238e-42	0.430897395	0.232	0.005	7.83380006551074e-38	pDC	AC098613.1
2.78239449227159e-42	0.785152052	0.482	0.033	1.06354247072589e-37	pDC	CCR2
3.33230182835161e-42	1.000010717	0.75	0.107	1.27373905086912e-37	pDC	CD36
4.41438329128985e-42	0.456696143	0.286	0.008	1.68735386926263e-37	pDC	SERPING1
4.42428303697421e-42	0.37950268	0.268	0.003	1.69113794805302e-37	pDC	RIMS3
5.33924970288842e-42	1.643821623	0.911	0.163	2.04087480643207e-37	pDC	RRBP1
5.73659858631232e-42	0.744175528	0.286	0.007	2.19275744363202e-37	pDC	LCNL1
1.23839596933421e-41	0.371623739	0.214	0.002	4.73364475318308e-37	pDC	NEGR1
2.24548800638442e-41	0.962467003	0.536	0.048	8.5831533556038e-37	pDC	MCOLN2
2.67539125847429e-41	0.835377464	0.554	0.049	1.02264155463921e-36	pDC	MGST2
3.55523080879484e-41	0.690522437	0.536	0.045	1.35895142435374e-36	pDC	CHAF1A
4.68707451064083e-41	0.414208984	0.179	0	1.79158736094735e-36	pDC	KCNK10
4.68707451064083e-41	0.333289639	0.179	0.002	1.79158736094735e-36	pDC	ASAP2
4.68707451064083e-41	0.295967364	0.179	0.001	1.79158736094735e-36	pDC	CRYM
5.30425826232845e-41	1.071678064	0.875	0.149	2.02749967819243e-36	pDC	SLC7A5
6.15338732546634e-41	1.518242712	0.875	0.189	2.35207077128625e-36	pDC	SPINT2
8.08804273612834e-41	0.716503799	0.464	0.031	3.0915734554577e-36	pDC	TEX2
1.40520718106279e-40	1.140304134	0.786	0.115	5.37126392889441e-36	pDC	HYOU1
1.44858691582204e-40	1.161386191	0.661	0.076	5.53707862703815e-36	pDC	ASPH
8.92988836652324e-40	2.131676824	0.964	0.286	3.41336052921984e-35	pDC	C12orf75
1.22671070262486e-39	0.768599334	0.375	0.018	4.68897898971328e-35	pDC	LTK
1.37522533492158e-39	0.347850487	0.232	0.011	5.25666132020424e-35	pDC	MYB
1.67833305707372e-39	2.689305425	0.982	0.276	6.41526027735861e-35	pDC	GZMB
2.49413967839945e-39	1.119171649	0.804	0.124	9.53359950671404e-35	pDC	PRKCD
4.40541717848875e-39	0.554317326	0.339	0.013	1.68392666230554e-34	pDC	AZIN2
6.26959206742527e-39	0.721727059	0.554	0.057	2.39648887185264e-34	pDC	KYNU
7.00263600423987e-39	0.646048583	0.446	0.041	2.67668758626065e-34	pDC	HIP1
8.17182048357108e-39	1.072779924	0.643	0.074	3.12359666164021e-34	pDC	SMIM3
1.21259419472201e-38	0.431915135	0.25	0.01	4.63502004990543e-34	pDC	TOX2
1.78777047054129e-38	1.049391428	0.75	0.125	6.83357384659704e-34	pDC	SMC6
1.8839377212503e-38	1.70246782	0.75	0.134	7.20116354570715e-34	pDC	STMN1
4.88094566339163e-38	1.072023219	0.661	0.094	1.86569267037482e-33	pDC	PARVB
8.17084290999781e-38	0.503112122	0.375	0.022	3.12322299391756e-33	pDC	KLC4
1.49179630114893e-37	1.572215316	0.946	0.244	5.70224218151166e-33	pDC	HLA-DMA
2.79008476189765e-37	1.893570392	0.946	0.272	1.06648199938776e-32	pDC	MAPKAPK2
3.95905633375056e-37	0.310233373	0.179	0	1.51330969301281e-32	pDC	ZNF385C
4.34523264031382e-37	0.388708848	0.161	0.002	1.66092172443355e-32	pDC	DCLK2
4.51378215281545e-37	0.383941286	0.179	0.002	1.72534809009218e-32	pDC	MED12L
8.94973800301434e-37	0.543881016	0.286	0.012	3.4209478542722e-32	pDC	CLCN5
1.03818946318496e-36	1.105846137	0.821	0.154	3.96837540407818e-32	pDC	ZNRF2
1.04135894703115e-36	0.630518308	0.375	0.029	3.98049043913188e-32	pDC	BAIAP2
1.16336455444154e-36	0.716302647	0.625	0.071	4.44684467289735e-32	pDC	CDCA7L
1.30217111097447e-36	0.997314329	0.661	0.076	4.97741885458883e-32	pDC	SNRNP25
1.56249189786899e-36	0.329322192	0.304	0.012	5.97246903041442e-32	pDC	GGH
1.65952042096853e-36	1.799629187	0.946	0.292	6.34335085711012e-32	pDC	CTSB
1.77292489996662e-36	1.63046644	0.929	0.225	6.7768281376324e-32	pDC	HLA-DQA1
3.14645857056684e-36	0.744338572	0.446	0.035	1.20270232401347e-31	pDC	CHPF
4.55586267457122e-36	0.864532375	0.554	0.056	1.7414329487281e-31	pDC	ADGRG5
1.15646199300435e-35	1.005903645	0.679	0.097	4.42046032205982e-31	pDC	SCARB2
1.29450124080815e-35	0.898675126	0.589	0.076	4.94810154286507e-31	pDC	AHI1
2.14215629860488e-35	0.362117921	0.304	0.021	8.18817823578729e-31	pDC	KPTN
2.33212221283831e-35	0.578573781	0.429	0.041	8.91430394635316e-31	pDC	FUZ
2.51286320612186e-35	0.580344084	0.286	0.018	9.60516831908019e-31	pDC	PPP1R14A
3.8834478887234e-35	0.735081141	0.554	0.055	1.48440912098563e-30	pDC	PDXP
4.82202737175925e-35	0.650816851	0.375	0.027	1.84317174258125e-30	pDC	ZBTB18
6.09924301312847e-35	1.183381586	0.839	0.162	2.33137464933823e-30	pDC	SYK
6.51170595752849e-35	0.755911109	0.375	0.021	2.48903448520569e-30	pDC	MIR155HG
7.03515219477994e-35	2.007527202	1	0.294	2.68911657493268e-30	pDC	CST3
7.15042614151568e-35	0.333327184	0.232	0.013	2.73317888833296e-30	pDC	RPS6KA2
1.06470854761519e-34	0.784684367	0.696	0.11	4.06974195240432e-30	pDC	DDAH2
1.3741569238723e-34	0.270783861	0.268	0.014	5.25257742580946e-30	pDC	AC008957.1
1.42537934020257e-34	1.100275334	0.821	0.16	5.44836998999031e-30	pDC	A1BG
1.44422198965917e-34	0.79677133	0.357	0.03	5.5203941332732e-30	pDC	PNOC
1.51115332549787e-34	1.526834054	0.911	0.206	5.77623247138307e-30	pDC	CYBB
1.55118547976189e-34	0.982031409	0.536	0.058	5.92925137784185e-30	pDC	GNA15
1.64505149514058e-34	0.632545784	0.536	0.064	6.28804483502537e-30	pDC	DAAM1
2.20573171096383e-34	2.3123809	0.964	0.368	8.43118889198816e-30	pDC	ALOX5AP
3.31068578200364e-34	1.031412066	0.661	0.104	1.26547653331307e-29	pDC	POLB
6.57710434868729e-34	2.093569099	1	0.395	2.51403236624223e-29	pDC	HERPUD1
9.49457636508844e-34	0.643418113	0.464	0.043	3.6292068697914e-29	pDC	CRYBG3
1.05180391926878e-33	0.288774649	0.214	0.004	4.020415301013e-29	pDC	PMP22
1.45004115130236e-33	0.583238064	0.446	0.038	5.54263729673813e-29	pDC	STK11IP
1.6122471684114e-33	0.3189056	0.214	0.006	6.16265357653573e-29	pDC	MMP11
2.09100400688919e-33	1.06904743	0.75	0.149	7.99265371593322e-29	pDC	NADK
4.05579534440536e-33	0.478185208	0.232	0.004	1.5502872124455e-28	pDC	ENPP2
4.97426761635427e-33	0.408136683	0.304	0.024	1.90136405367526e-28	pDC	BCAT1
5.82413072032469e-33	0.63653672	0.429	0.037	2.22621572653691e-28	pDC	LRRK1
8.55404564459267e-33	1.122341844	0.661	0.088	3.2696984071891e-28	pDC	C12orf45
1.07764727403736e-32	1.370970994	0.875	0.188	4.11919894028041e-28	pDC	SFT2D2
1.17783640756302e-32	1.111370226	0.696	0.115	4.50216188426888e-28	pDC	CERS6
1.25545136147913e-32	1.018812003	0.768	0.147	4.79883728411783e-28	pDC	TSPAN3
1.46366266713559e-32	0.751422137	0.5	0.052	5.59470417885909e-28	pDC	P2RX1
2.68839887936091e-32	0.340480063	0.321	0.018	1.02761358764692e-27	pDC	FZD3
2.86163270686585e-32	0.350653337	0.196	0.005	1.0938304858724e-27	pDC	BAHCC1
3.09523315454619e-32	0.76380727	0.661	0.097	1.18312192099373e-27	pDC	RIPOR1
3.17720412107752e-32	0.277695422	0.196	0.002	1.21445450324067e-27	pDC	MSRB3
3.58727426406333e-32	0.945710318	0.625	0.105	1.37119971469557e-27	pDC	NPC1
3.6899510141819e-32	0.420980754	0.286	0.007	1.41044687566089e-27	pDC	BSPRY
4.23907667791023e-32	1.125502677	0.821	0.162	1.62034466936441e-27	pDC	HLA-DMB
4.84205509897722e-32	0.819425088	0.554	0.069	1.85082714103305e-27	pDC	FGD2
4.95459916078943e-32	2.403120765	0.929	0.397	1.89384598322015e-27	pDC	NPC2
7.84339606117176e-32	1.075217884	0.714	0.125	2.99805971042229e-27	pDC	EIF2AK4
1.192073097267e-31	0.786542262	0.768	0.123	4.55658020699337e-27	pDC	IGHM
1.51791778661467e-31	1.490184818	0.857	0.206	5.80208894755591e-27	pDC	CAPG
1.65634602458739e-31	0.568942526	0.536	0.079	6.33121704438284e-27	pDC	BTK
2.29691560943249e-31	1.079303248	0.768	0.175	8.77973022549474e-27	pDC	JAML
3.17790796696976e-31	2.098581099	0.964	0.559	1.21472354129452e-26	pDC	SEC61B
3.63522837485344e-31	1.047674414	0.679	0.118	1.38952969400398e-26	pDC	SH2B3
4.36816969976361e-31	0.906660905	0.482	0.066	1.66968918603764e-26	pDC	SIK1
4.41764170390312e-31	1.018904879	0.75	0.141	1.68859936489993e-26	pDC	PIK3AP1
4.87835257242206e-31	0.777494463	0.518	0.083	1.86470148728261e-26	pDC	CREB3L2
8.20003121577819e-31	0.531191692	0.357	0.03	3.13437993191906e-26	pDC	TTYH2
1.85986762368645e-30	1.621061936	0.982	0.431	7.10915800477907e-26	pDC	CNPY3
2.35006391264181e-30	0.831562968	0.393	0.047	8.98288429968207e-26	pDC	RASA4
2.84256268102179e-30	1.077020604	0.786	0.17	1.08654115919377e-25	pDC	ERCC1
3.83543761209065e-30	0.706217005	0.5	0.07	1.46605767284553e-25	pDC	FMNL3
3.9332088532264e-30	1.564916779	0.911	0.28	1.50342975205726e-25	pDC	MAN2B1
4.40980746708391e-30	0.298961992	0.196	0.004	1.68560480621816e-25	pDC	PANX2
4.82662780782757e-30	0.376126966	0.25	0.011	1.84493021326401e-25	pDC	HHAT
6.4672514922902e-30	0.448537914	0.286	0.014	2.47204221041301e-25	pDC	C9orf139
6.49689835736839e-30	0.303314242	0.161	0.002	2.48337442812049e-25	pDC	ANKRD53
1.15792288105345e-29	0.429266066	0.321	0.023	4.42604442053869e-25	pDC	CTNS
1.27767497314998e-29	1.856737609	1	0.674	4.88378481736849e-25	pDC	HSP90B1
1.29083719515878e-29	0.659201417	0.518	0.069	4.93409609477491e-25	pDC	SPNS3
1.90555642095659e-29	0.603916348	0.554	0.075	7.28379886346449e-25	pDC	CNP
1.9239573271181e-29	1.554764314	0.929	0.265	7.35413448717621e-25	pDC	RNF130
1.92688463543208e-29	0.319668198	0.304	0.021	7.36532383047557e-25	pDC	DENND5B
3.21023574959325e-29	1.335105508	0.786	0.172	1.22708051292452e-24	pDC	STX7
3.39353275630935e-29	0.597429547	0.286	0.022	1.29714396077168e-24	pDC	AL355075.4
3.44090366871396e-29	0.426461747	0.357	0.031	1.31525101832922e-24	pDC	SPHK1
4.06811174944788e-29	0.420210417	0.357	0.026	1.55499503510896e-24	pDC	UCK2
4.08566367905127e-29	0.444112823	0.286	0.014	1.56170408468056e-24	pDC	DAPK2
4.36246978891642e-29	1.573952383	0.911	0.26	1.66751045211541e-24	pDC	PTPRE
1.38451578825368e-28	0.403438503	0.25	0.009	5.29217314902087e-24	pDC	MCC
1.48734781099566e-28	1.634037045	0.875	0.214	5.68523827274982e-24	pDC	CXXC5
1.60024726717072e-28	1.882767002	1	0.493	6.11678515403337e-24	pDC	HLA-DPA1
1.67721322363881e-28	1.567481459	0.875	0.274	6.41097982603698e-24	pDC	CTSZ
1.7257935322505e-28	0.933058171	0.679	0.131	6.59667319767433e-24	pDC	HIGD1A
1.77238630610402e-28	1.017287889	0.857	0.209	6.77476941645199e-24	pDC	TP53I13
2.59989134963625e-28	0.366235224	0.232	0.01	9.93782469484959e-24	pDC	MPIG6B
2.61821016771872e-28	0.65200057	0.571	0.089	1.0007846545088e-23	pDC	CYSLTR1
2.83216813053069e-28	0.309430388	0.214	0.008	1.08256794621405e-23	pDC	CPED1
3.72964856203964e-28	0.372653831	0.214	0.008	1.42562086635403e-23	pDC	TRIP10
5.07511635120458e-28	0.38488883	0.286	0.019	1.93991247408444e-23	pDC	TRPM2
5.31980460158759e-28	1.323970674	0.857	0.232	2.03344211091084e-23	pDC	CCDC186
8.67129206852083e-28	0.727498399	0.607	0.091	3.3145146802714e-23	pDC	SRGAP2
1.0871831204298e-27	2.364422177	1	0.909	4.15564875953089e-23	pDC	CD74
1.20199674429334e-27	0.94003875	0.536	0.079	4.59451235538686e-23	pDC	CIITA
1.30199716195068e-27	1.420317832	0.875	0.243	4.97675395184027e-23	pDC	FKBP2
1.65095781571928e-27	0.898243237	0.589	0.099	6.31062115480537e-23	pDC	CDYL
1.90651726530968e-27	0.537722962	0.411	0.041	7.28747159491973e-23	pDC	GLT1D1
2.03769835803883e-27	0.879225036	0.643	0.11	7.78889820376763e-23	pDC	FEZ2
2.41781827757297e-27	0.825794372	0.732	0.168	9.24186858419491e-23	pDC	ELMSAN1
2.61708279195257e-27	0.630793027	0.482	0.062	1.00035372639595e-22	pDC	PLXNB2
3.34034556919121e-27	0.808129101	0.464	0.054	1.27681369036765e-22	pDC	SHTN1
3.40855987456492e-27	0.822237044	0.625	0.124	1.30288792645369e-22	pDC	N4BP2
6.89779247560702e-27	0.35901342	0.286	0.029	2.63661219587603e-22	pDC	CXorf21
9.87551767794879e-27	0.453168508	0.411	0.051	3.77481787721915e-22	pDC	TBC1D4
1.08678010884427e-26	0.442373456	0.339	0.032	4.15410828804632e-22	pDC	IQCE
1.27093577544691e-26	0.457323374	0.179	0.008	4.85802490806825e-22	pDC	FNBP1L
1.4264064381537e-26	1.315248556	0.946	0.317	5.4522959691987e-22	pDC	NCF1
1.54436146917449e-26	0.582655109	0.393	0.038	5.90316727977255e-22	pDC	SLC43A3
1.55721505439927e-26	1.27656533	0.929	0.334	5.95229882393578e-22	pDC	UBE2J1
2.03403410755268e-26	0.528549212	0.339	0.037	7.77489197270937e-22	pDC	LIMD1
2.54608908675349e-26	1.907587553	0.946	0.407	9.73217092520653e-22	pDC	HLA-DRA
3.49043407228417e-26	0.256286567	0.196	0.004	1.3341835197899e-21	pDC	LINC01800
3.63010139244321e-26	1.452130071	1	0.489	1.38756995624749e-21	pDC	HLA-DPB1
4.29497804946567e-26	1.180910039	0.768	0.226	1.64171240962776e-21	pDC	CAT
5.98462471871034e-26	1.061522029	0.821	0.203	2.28756295247984e-21	pDC	EIF4A3
6.33550104761395e-26	0.401782957	0.232	0.012	2.42168192043996e-21	pDC	TLR7
6.42829984690571e-26	1.216410523	0.571	0.106	2.45715333348124e-21	pDC	MS4A6A
6.8262203921259e-26	0.63589799	0.607	0.114	2.60925448268621e-21	pDC	ULK1
7.07329995313718e-26	0.790539405	0.643	0.132	2.70369817408715e-21	pDC	SIDT1
9.16388752743006e-26	0.942241399	0.714	0.132	3.50280436848487e-21	pDC	TMIGD2
9.74566013525357e-26	0.573106666	0.393	0.042	3.72518113009933e-21	pDC	SETBP1
1.00597293137286e-25	1.725942626	1	0.487	3.84523093287962e-21	pDC	HLA-DRB1
2.25282505042443e-25	0.465345585	0.393	0.034	8.61119847274233e-21	pDC	CMKLR1
2.54448714259381e-25	-2.679503408	0.321	0.892	9.72604765385058e-21	pDC	KLF2
2.96507449615993e-25	0.521207856	0.339	0.043	1.13337007541217e-20	pDC	ZNF789
3.99894758361929e-25	0.406067859	0.375	0.04	1.52855772436264e-20	pDC	ARHGAP31
4.17344291187507e-25	0.271912566	0.161	0.003	1.59525681863513e-20	pDC	P2RY6
4.64415361252958e-25	0.250367026	0.214	0.011	1.77518127685331e-20	pDC	BAIAP2-DT
4.64701966445599e-25	1.577758798	0.786	0.184	1.77627679654166e-20	pDC	CLIC3
5.41153940444154e-25	1.052877996	0.804	0.19	2.06850682195373e-20	pDC	MLEC
9.37508134865128e-25	0.71952883	0.518	0.076	3.58353109470846e-20	pDC	SLC2A1
1.01903491326284e-24	1.211242438	0.821	0.24	3.89515905245586e-20	pDC	PPM1K
1.2745454067195e-24	1.867017632	0.946	0.462	4.8718223626446e-20	pDC	PLAC8
1.96962101145948e-24	1.558066998	0.839	0.264	7.52867935420273e-20	pDC	CD4
2.37414884909403e-24	0.495785639	0.339	0.03	9.07494656077703e-20	pDC	GLCE
2.71497210999443e-24	0.609602586	0.464	0.07	1.03777093932427e-19	pDC	RNF144B
2.74966775194678e-24	0.662648159	0.554	0.089	1.05103300150414e-19	pDC	FABP5
5.53777638235633e-24	0.376015442	0.214	0.014	2.11675964439188e-19	pDC	FADS2
5.99610778070971e-24	1.10294885	0.786	0.21	2.29195223809848e-19	pDC	CUX1
9.32084463930478e-24	1.05333373	0.804	0.223	3.56279965492786e-19	pDC	NGLY1
9.63754626191787e-24	0.596267579	0.429	0.053	3.68385568315549e-19	pDC	RBM47
1.00162720480686e-23	0.681179068	0.714	0.142	3.82861982765375e-19	pDC	REPIN1
1.08628012773475e-23	0.347710265	0.304	0.035	4.15219716025331e-19	pDC	AMIGO2
1.6492077113331e-23	0.620292198	0.571	0.096	6.30393155579963e-19	pDC	RREB1
2.06386159147473e-23	1.950704616	0.857	0.354	7.88890454725303e-19	pDC	TXN
2.09277807733813e-23	0.819820011	0.964	0.318	7.99943492281728e-19	pDC	HLA-DQB1
2.18140685835807e-23	0.761921915	0.625	0.131	8.3382095753879e-19	pDC	GALNT2
2.45127365899504e-23	0.421141063	0.304	0.035	9.36974843414264e-19	pDC	PON2
2.6100746168148e-23	1.355993415	0.786	0.2	9.97674921531289e-19	pDC	ETV6
3.08802725691178e-23	1.026194019	0.839	0.214	1.18036753868196e-18	pDC	CHD9
4.33386182120206e-23	1.060448311	0.839	0.235	1.65657534253628e-18	pDC	COMT
4.60263183211926e-23	1.033847746	0.804	0.215	1.75930999150927e-18	pDC	PDIA4
4.84306504302289e-23	0.411397703	0.214	0.012	1.85121318204507e-18	pDC	SOGA1
6.18973336027829e-23	0.686310442	0.625	0.119	2.36596367963277e-18	pDC	XPNPEP1
6.27479925229515e-23	0.656542719	0.518	0.094	2.3984792661973e-18	pDC	PRMT7
6.52730448356071e-23	1.508915726	0.929	0.487	2.49499686579625e-18	pDC	PLP2
7.87697284110356e-23	0.325009116	0.214	0.015	3.01089409878343e-18	pDC	KANK1
8.75161321132323e-23	1.210396324	1	0.672	3.34521663389619e-18	pDC	PSAP
1.07631482289294e-22	0.554004658	0.375	0.047	4.11410577902596e-18	pDC	ZFYVE26
1.07972032600664e-22	0.757007193	0.625	0.136	4.12712297412778e-18	pDC	MFSD12
1.31020923644245e-22	0.419646296	0.232	0.01	5.00814378537763e-18	pDC	WASF1
1.46531126807114e-22	0.418529235	0.232	0.014	5.60100579107511e-18	pDC	AP1S3
1.56579755581469e-22	0.274379778	0.268	0.02	5.98510457734607e-18	pDC	RAB13
1.70922313510958e-22	1.483270969	0.857	0.284	6.53333451164286e-18	pDC	OFD1
1.89895083922365e-22	0.895774788	0.75	0.191	7.25854968784847e-18	pDC	LAP3
2.14645024209107e-22	-1.871723955	0.929	0.982	8.20459140536892e-18	pDC	TXNIP
2.18451145517096e-22	1.134517263	0.875	0.275	8.35007658624549e-18	pDC	TMEM109
3.1511424338438e-22	0.923947208	0.607	0.119	1.20449268391245e-17	pDC	RELL1
3.87321234164329e-22	0.436839626	0.357	0.039	1.48049668546973e-17	pDC	DHTKD1
4.11627769317372e-22	0.533658075	0.446	0.059	1.57340598543872e-17	pDC	SLC2A6
4.16332905242027e-22	0.36152027	0.304	0.033	1.59139089699712e-17	pDC	MPZL1
5.06637164986409e-22	0.446919783	0.518	0.096	1.93656989944405e-17	pDC	MAGED1
5.90817853600875e-22	1.550574397	0.911	0.338	2.25834216360398e-17	pDC	PLEK
7.8027070372743e-22	1.281926417	0.964	0.34	2.98250673792773e-17	pDC	FCER1G
7.86454265647827e-22	0.545464591	0.464	0.062	3.00614278501225e-17	pDC	G6PC3
7.87434626859495e-22	0.768926929	0.679	0.165	3.00989011770774e-17	pDC	SERTAD2
8.40912130046273e-22	0.520024446	0.679	0.149	3.21430252588887e-17	pDC	HVCN1
8.96571636777034e-22	1.226481708	0.875	0.342	3.42705542441653e-17	pDC	TM9SF2
1.04793318292434e-21	0.306572275	0.179	0.008	4.00561979841e-17	pDC	MFSD2A
1.07621057348429e-21	0.677993417	0.536	0.111	4.11370729608636e-17	pDC	HSD17B4
1.15478022482499e-21	0.458117303	0.179	0.012	4.41403193137104e-17	pDC	VIPR2
1.33831456175375e-21	0.732774773	0.679	0.152	5.11557358084754e-17	pDC	SKAP2
1.44763850691162e-21	0.404642963	0.304	0.049	5.53345342881899e-17	pDC	NET1
1.62310004799346e-21	-1.282435167	1	0.997	6.20413762345019e-17	pDC	HLA-A
1.63955891545725e-21	-2.965951336	0.321	0.842	6.26704999844378e-17	pDC	IFITM1
1.92118286135032e-21	1.211600539	0.964	0.612	7.34352936922548e-17	pDC	RNASET2
1.92750447350543e-21	1.209916471	0.768	0.224	7.36769309952714e-17	pDC	HLA-DRB5
1.95428774723482e-21	0.543129229	0.536	0.095	7.47006948503039e-17	pDC	ALG2
2.36850058238753e-21	0.596724853	0.357	0.052	9.0533566261181e-17	pDC	C3orf58
2.42066580317735e-21	0.967854088	0.911	0.297	9.2527529660651e-17	pDC	NUCB2
2.59511949132524e-21	0.872404358	0.804	0.216	9.91958474364159e-17	pDC	FCGRT
2.75009947896749e-21	0.69692702	0.554	0.102	1.05119802484053e-16	pDC	STRBP
3.00620894964673e-21	0.788006985	0.589	0.122	1.14909330891297e-16	pDC	RASSF2
3.10336198373627e-21	0.566227455	0.446	0.067	1.18622908466335e-16	pDC	LETM1
3.11403249084587e-21	1.592947272	0.911	0.587	1.19030777930092e-16	pDC	SPCS1
4.06523718801845e-21	0.380593393	0.321	0.042	1.55389626274817e-16	pDC	DUSP3
4.14883189895529e-21	0.92435821	0.857	0.253	1.58584950505667e-16	pDC	SNX9
4.22744477477654e-21	0.530720023	0.393	0.053	1.61589849071058e-16	pDC	ATPAF2
4.26165361993268e-21	1.212687144	1	0.887	1.62897447968307e-16	pDC	CYBA
4.4204691233908e-21	0.534726372	0.518	0.098	1.6896801177249e-16	pDC	HHEX
5.00867116535523e-21	0.558216456	0.375	0.06	1.91451446624538e-16	pDC	AL357060.1
7.49460657057514e-21	0.959833262	0.714	0.201	2.86473841553664e-16	pDC	NUDT22
7.83699646740341e-21	0.262219541	0.268	0.023	2.99561352970028e-16	pDC	PRKAR2B
1.02051111649454e-20	3.449773129	0.464	0.07	3.90080169168873e-16	pDC	PTGDS
1.02441196018166e-20	1.180586476	0.875	0.33	3.91571227659839e-16	pDC	OSTC
1.09593441243674e-20	0.713858828	0.625	0.109	4.18909969809821e-16	pDC	SLAMF7
1.11291308841753e-20	0.960735152	0.518	0.1	4.25399898916717e-16	pDC	Z93241.1
1.1770144580567e-20	0.417986225	0.375	0.053	4.49902006447594e-16	pDC	SRD5A3
1.18746055845121e-20	0.861820836	0.625	0.152	4.5389492386239e-16	pDC	TTC7A
1.39311151371724e-20	1.263807692	0.804	0.233	5.32502945003278e-16	pDC	LAIR1
1.46097956338827e-20	0.273518627	0.286	0.026	5.58444828309534e-16	pDC	FAM30A
1.54526264846515e-20	0.262988804	0.232	0.017	5.9066119474932e-16	pDC	CRIM1
1.63273403256108e-20	0.449393518	0.375	0.056	6.24096256606149e-16	pDC	LRR1
1.65662642270126e-20	0.626275146	0.393	0.067	6.33228883813328e-16	pDC	HDAC9
1.80205950932813e-20	0.625074047	0.571	0.119	6.88819226845583e-16	pDC	STT3A
1.84468526751987e-20	0.341205744	0.339	0.051	7.05112496656796e-16	pDC	MTURN
2.26065982640743e-20	0.470680049	0.25	0.023	8.64114612045975e-16	pDC	BRCA2
2.44121075528002e-20	0.743797614	0.696	0.135	9.33128399098236e-16	pDC	CSNK1E
2.44142417953381e-20	0.45518913	0.339	0.044	9.33209978385004e-16	pDC	MCTP1
2.50141135380666e-20	0.572715938	0.411	0.05	9.56139475879057e-16	pDC	HLA-DOA
2.66593642932643e-20	1.469778842	0.893	0.409	1.01902754074573e-15	pDC	CTSC
3.10566427179511e-20	1.113106548	0.911	0.324	1.18710911125096e-15	pDC	TACC1
3.36850788838676e-20	0.688922041	0.696	0.153	1.28757845525696e-15	pDC	KIAA0100
3.40689432049956e-20	0.788670159	0.696	0.164	1.30225128506775e-15	pDC	PBX2
4.1297652783905e-20	0.362941464	0.393	0.058	1.57856148001199e-15	pDC	SIRPB1
4.68736333383855e-20	0.699732103	0.625	0.13	1.79169776072645e-15	pDC	C15orf39
5.36565668086796e-20	0.703234334	0.5	0.102	2.05096860969497e-15	pDC	DTX2
5.75604575419954e-20	0.365677321	0.196	0.017	2.20019092908523e-15	pDC	CHML
6.64711488406259e-20	1.214239281	0.786	0.238	2.54079319328408e-15	pDC	B4GALT1
7.34103549895479e-20	0.429645887	0.304	0.025	2.80603740912048e-15	pDC	NEK8
8.10311324928066e-20	-1.339758291	0.946	0.971	3.09733400840504e-15	pDC	HLA-E
8.13628135649915e-20	0.703037621	0.607	0.132	3.11001218570824e-15	pDC	LILRB1
8.31888463661469e-20	0.715241601	0.714	0.206	3.1798104634996e-15	pDC	TIMM13
9.04100922788714e-20	0.30300671	0.25	0.029	3.45583536726758e-15	pDC	DST
9.98043966875911e-20	0.309888053	0.214	0.013	3.81492325898648e-15	pDC	MREG
1.19900714300899e-19	1.299084334	0.911	0.522	4.58308490343755e-15	pDC	VAMP8
1.26064574198701e-19	-1.560536535	0.964	0.974	4.81869228417115e-15	pDC	BTG1
1.42914981331629e-19	0.615794849	0.536	0.094	5.46278224642017e-15	pDC	RUBCN
1.80824355332103e-19	1.146776279	0.946	0.703	6.9118301582143e-15	pDC	ERP29
1.82158756847729e-19	0.696032662	0.768	0.223	6.96283632174761e-15	pDC	N4BP2L1
2.35618009675657e-19	0.606753548	0.536	0.096	9.00626280184232e-15	pDC	IVD
2.43881648620895e-19	0.456524634	0.411	0.048	9.32213213688508e-15	pDC	HS3ST3B1
2.49871354177766e-19	0.480912237	0.446	0.069	9.55108264209095e-15	pDC	RIOX2
2.61717777505212e-19	0.330655277	0.232	0.028	1.00039003273592e-14	pDC	SCMH1
2.86528028895133e-19	0.684208809	0.732	0.2	1.09522473764876e-14	pDC	TMEM14C
2.97312779378208e-19	0.770972933	0.714	0.188	1.13644836789526e-14	pDC	MARCH2
3.0037050878636e-19	0.361783024	0.232	0.016	1.14813623278498e-14	pDC	RNF122
5.13045658718776e-19	0.723118996	0.75	0.197	1.96106572588665e-14	pDC	ARMH1
5.32972998048269e-19	0.977303678	0.821	0.255	2.0372359877397e-14	pDC	CYTH4
5.58638487123262e-19	0.604396778	0.714	0.184	2.13533975317996e-14	pDC	IRF2BPL
5.86497375766191e-19	0.719881008	0.589	0.164	2.24182756912869e-14	pDC	MICAL1
7.12586812579844e-19	1.48071837	0.982	0.783	2.72379183240519e-14	pDC	PPIB
7.21970677655238e-19	0.957906556	0.714	0.19	2.75966071826938e-14	pDC	PARP10
7.43364655843138e-19	0.513517294	0.429	0.071	2.84143706049481e-14	pDC	SLC37A1
7.81581638467321e-19	0.601705386	0.411	0.062	2.98751765487749e-14	pDC	EPS8L2
8.64723154829463e-19	0.681496246	0.768	0.202	3.30531778702014e-14	pDC	RNF11
8.94704127565088e-19	1.183001573	0.982	0.555	3.41991705720479e-14	pDC	TUBA1B
9.36766507229543e-19	0.52338664	0.536	0.106	3.5806962972342e-14	pDC	MARCH1
9.40491025711421e-19	0.397088782	0.25	0.023	3.59493289667934e-14	pDC	FADS1
1.05812930565281e-18	0.925973295	0.929	0.42	4.0445934579273e-14	pDC	ATP6V0B
1.13424932598028e-18	0.564291344	0.429	0.067	4.33555462362703e-14	pDC	ZDHHC21
1.33498526848836e-18	0.826544827	0.696	0.17	5.10284769026989e-14	pDC	RAB11FIP1
1.58332410974861e-18	0.875464556	0.518	0.094	6.05209807710308e-14	pDC	SUSD1
1.88962562680075e-18	0.878744809	0.732	0.233	7.2229049958832e-14	pDC	THEMIS2
2.14895848062382e-18	0.450212356	0.464	0.079	8.21417889633648e-14	pDC	TNFSF13
2.15583064925156e-18	0.76216642	0.589	0.133	8.24044707369917e-14	pDC	AHCY
2.22272283458899e-18	0.74220857	0.661	0.172	8.49613576293296e-14	pDC	PAIP1
2.27561635774183e-18	0.498999344	0.518	0.105	8.69831596583238e-14	pDC	ZDHHC4
2.50855386735878e-18	0.407165899	0.357	0.053	9.5886963025922e-14	pDC	GNB4
2.79841627520539e-18	0.778604417	0.786	0.238	1.06966663703451e-13	pDC	SMARCB1
2.85833640645703e-18	0.365477771	0.196	0.024	1.09257050800413e-13	pDC	CCDC102B
2.87843168123815e-18	0.61163981	0.625	0.155	1.10025172583647e-13	pDC	NUDT1
3.28334476322478e-18	0.255603175	0.143	0.007	1.25502570229504e-13	pDC	CALCRL
3.33502692264168e-18	0.419929939	0.339	0.047	1.27478069091056e-13	pDC	CYP2U1
3.36253721368122e-18	0.606679056	0.607	0.142	1.28529622455751e-13	pDC	USF2
3.37073222248192e-18	0.335288546	0.25	0.023	1.28842868472149e-13	pDC	PLA2G15
3.90582718240954e-18	0.593971607	0.589	0.133	1.49296338220422e-13	pDC	TOR3A
4.03389712101423e-18	0.480354517	0.339	0.041	1.54191683553648e-13	pDC	GRAMD4
4.14012999422855e-18	0.829990101	0.696	0.198	1.58252328899392e-13	pDC	SINHCAF
4.29196085636125e-18	0.299532342	0.196	0.008	1.64055911773553e-13	pDC	LINC02132
4.42992248540992e-18	0.703331156	0.554	0.129	1.69329357082309e-13	pDC	MAN1A1
6.43553781198013e-18	0.5761426	0.661	0.161	2.45991997325128e-13	pDC	SGSM3
7.15150450700322e-18	0.981275581	0.857	0.293	2.73359108275691e-13	pDC	LYN
9.39606436925868e-18	1.184316858	0.946	0.541	3.59155164450544e-13	pDC	P4HB
9.62786458272398e-18	0.392416769	0.321	0.037	3.68015495810042e-13	pDC	ACOX3
1.03331601460527e-17	0.277033328	0.321	0.041	3.94974713422718e-13	pDC	TM7SF2
1.03519294964043e-17	1.229538359	0.946	0.752	3.95692153070558e-13	pDC	SSR4
1.1100574414159e-17	1.007920838	0.893	0.302	4.24308356406812e-13	pDC	SND1
1.16601028061398e-17	1.109556583	0.875	0.462	4.45695769661888e-13	pDC	TMED10
1.41071197421788e-17	0.327466316	0.393	0.071	5.39230545025042e-13	pDC	ATF5
1.61264209986925e-17	0.291400104	0.161	0.009	6.16416316254021e-13	pDC	SERINC2
1.73139661410888e-17	0.525028125	0.429	0.076	6.6180904177698e-13	pDC	NAGA
1.88956501830674e-17	0.587527491	0.554	0.129	7.22267332597567e-13	pDC	PLIN3
2.02767869125679e-17	0.421309793	0.268	0.029	7.75059902945996e-13	pDC	SLC1A4
2.11157970319404e-17	0.481561196	0.429	0.075	8.07130225748888e-13	pDC	TATDN3
2.1236242621728e-17	0.906753306	0.839	0.277	8.11734137972932e-13	pDC	UVRAG
2.25116469793905e-17	0.258059998	0.179	0.013	8.60485194140224e-13	pDC	SLC2A9
2.26214622763229e-17	1.373075561	0.929	0.797	8.64682774050167e-13	pDC	TAGLN2
2.64874772801676e-17	-1.62857121	0.536	0.829	1.01245733155713e-12	pDC	CD48
2.76892147038626e-17	0.567667956	0.589	0.114	1.05839254284044e-12	pDC	SH2D3C
2.91955088106225e-17	0.286031369	0.268	0.035	1.11596912877724e-12	pDC	ADAM9
3.16701376417188e-17	0.980005597	0.714	0.19	1.21055934121706e-12	pDC	SLC20A1
3.65078167872537e-17	0.869049615	1	0.883	1.39547478887599e-12	pDC	GNAS
4.11445785663093e-17	0.979074302	0.75	0.253	1.57271037111861e-12	pDC	PHB
4.39898931648293e-17	0.295154094	0.214	0.016	1.68146967633244e-12	pDC	TRIP6
4.45035997987023e-17	0.553786472	0.536	0.12	1.7011055987056e-12	pDC	LINC01089
5.05602876414918e-17	0.251673726	0.25	0.026	1.93261643480838e-12	pDC	TSC22D1
5.4941286824209e-17	0.695959434	0.696	0.194	2.10007574756857e-12	pDC	CNDP2
6.01862749470362e-17	1.02323219	0.804	0.339	2.30056017357551e-12	pDC	MYDGF
6.48877601261887e-17	0.745672903	0.589	0.143	2.48026974306344e-12	pDC	ARHGAP27
6.99482058583738e-17	0.699412233	0.893	0.314	2.67370022073048e-12	pDC	GRSF1
7.09284471260148e-17	-3.212469567	0.161	0.699	2.71116896294479e-12	pDC	IL32
7.21238088096918e-17	0.835507524	0.768	0.265	2.75686046794166e-12	pDC	TPP1
7.34977969444969e-17	0.432608887	0.357	0.061	2.80937979040645e-12	pDC	ZDHHC8
8.31974557860313e-17	0.61009551	0.375	0.068	3.18013954996526e-12	pDC	WDR41
8.52677312822185e-17	0.458653694	0.446	0.101	3.25927376053152e-12	pDC	UCHL3
9.02302848396275e-17	0.491485279	0.589	0.121	3.44896240770992e-12	pDC	CD302
9.70189748810362e-17	0.388558587	0.411	0.084	3.70845329585273e-12	pDC	GPATCH11
9.94273316109356e-17	0.637896801	0.75	0.223	3.8005103234964e-12	pDC	UNC119
1.02353491488061e-16	0.34512507	0.196	0.012	3.91235985863965e-12	pDC	FAAH
1.04929378185076e-16	0.963249427	0.929	0.54	4.01082055174636e-12	pDC	SNX3
1.07449614735854e-16	0.745355392	0.786	0.23	4.10715407366327e-12	pDC	SFT2D1
1.11624690882791e-16	0.688370831	0.518	0.096	4.2667421843038e-12	pDC	GNA12
1.13591391049983e-16	1.075590183	0.804	0.285	4.34191733149455e-12	pDC	ERN1
1.18336983070957e-16	0.451609887	0.268	0.03	4.52331284090425e-12	pDC	LRP8
1.23847443313326e-16	0.639365265	0.661	0.187	4.73394467320857e-12	pDC	FBXW11
1.33653652548847e-16	0.62276307	0.625	0.152	5.10877721502712e-12	pDC	NME4
1.59480994293466e-16	0.266973198	0.304	0.055	6.09600152587343e-12	pDC	AL135925.1
1.80590689177237e-16	0.672865746	0.429	0.072	6.90289850311071e-12	pDC	DPYSL2
1.95694351497198e-16	0.651678433	0.429	0.08	7.4802208916289e-12	pDC	RUFY3
1.96599158930092e-16	0.967132724	0.821	0.323	7.51480625094384e-12	pDC	SSR3
2.00531959400768e-16	0.342095317	0.268	0.029	7.66513361613495e-12	pDC	TBC1D9
2.04247769236656e-16	0.459080415	0.411	0.084	7.80716673130194e-12	pDC	MTMR1
2.2749877745555e-16	0.779286137	0.625	0.141	8.69591326946093e-12	pDC	SMIM14
2.38900570389983e-16	-2.31379774	0.161	0.704	9.13173540258671e-12	pDC	CD69
2.42112496764632e-16	0.644578776	0.589	0.163	9.25450807633128e-12	pDC	TMEM141
2.44774554618653e-16	0.381161044	0.482	0.101	9.35626257574341e-12	pDC	CTNNA1
2.59324106809307e-16	0.648253605	0.821	0.27	9.91240465867894e-12	pDC	AP1S2
2.79712689329421e-16	0.483819603	0.607	0.151	1.06917378369278e-11	pDC	MARS
2.83709336805803e-16	0.551246855	0.411	0.083	1.0844505690065e-11	pDC	CHAMP1
2.83982514968043e-16	0.671649261	0.768	0.212	1.08549476521385e-11	pDC	RAP1GDS1
2.89151399914874e-16	-1.735677795	0.768	0.944	1.10525231103461e-11	pDC	JUNB
3.26280384602059e-16	0.837670343	0.661	0.182	1.24717414210291e-11	pDC	GGA2
3.38778264024427e-16	0.886857656	0.875	0.397	1.29494603640697e-11	pDC	SIVA1
3.64067142972728e-16	0.260017435	0.286	0.034	1.39161024729896e-11	pDC	SLC29A3
3.70894723331795e-16	0.427860858	0.411	0.079	1.41770799046345e-11	pDC	C21orf2
4.26875940446154e-16	0.485463933	0.518	0.134	1.63169059476138e-11	pDC	POLD2
4.3363662604806e-16	0.427047985	0.321	0.042	1.65753263940611e-11	pDC	SPATS2
4.57121563786211e-16	0.439104894	0.571	0.134	1.74730146541641e-11	pDC	ARMC10
4.64990684411814e-16	0.465534381	0.589	0.153	1.77738039209572e-11	pDC	NDRG1
5.55832387913966e-16	0.708664836	0.5	0.103	2.12461371956234e-11	pDC	SLC39A6
5.72161850659925e-16	0.587213143	0.393	0.072	2.1870314579625e-11	pDC	ABI2
6.29647119479171e-16	0.356879005	0.268	0.029	2.40676314949718e-11	pDC	CDH23
6.40376351214173e-16	0.412203632	0.339	0.048	2.44777456488105e-11	pDC	PAFAH2
6.78107665903936e-16	0.571477883	0.732	0.217	2.59199874215120e-11	pDC	TMX1
7.76310095354485e-16	0.631356127	0.75	0.198	2.96736770848298e-11	pDC	CARD11
8.47769834570135e-16	0.88604321	0.821	0.31	3.24051541566088e-11	pDC	CBX4
9.93604067296677e-16	0.878703247	0.875	0.364	3.79795218683482e-11	pDC	OS9
9.96604640251956e-16	0.568120714	0.518	0.108	3.80942157689908e-11	pDC	AGPAT2
1.01362371619852e-15	0.682655054	0.571	0.117	3.87447529279723e-11	pDC	SCAMP4
1.11964077652057e-15	0.404151869	0.339	0.061	4.27971490417222e-11	pDC	HYI
1.16754713030078e-15	0.422863233	0.339	0.054	4.46283215086169e-11	pDC	SRGAP2B
1.33214819891507e-15	0.898948028	0.768	0.236	5.09200327553298e-11	pDC	DCK
1.34859219523798e-15	0.265088533	0.232	0.034	5.15485880707766e-11	pDC	CEP128
1.3584893130128e-15	0.85044692	0.696	0.204	5.19268955006011e-11	pDC	BTAF1
1.37504292611097e-15	0.496809391	0.5	0.098	5.25596408076658e-11	pDC	PQLC1
1.37833246781696e-15	0.417055926	0.411	0.081	5.26853802498355e-11	pDC	TMEM161A
1.37849487811024e-15	0.694755536	0.625	0.169	5.26915882208858e-11	pDC	SLC35C2
1.52731017236965e-15	0.377717215	0.411	0.078	5.83799040286575e-11	pDC	METTL7A
1.60190907858599e-15	0.352244539	0.375	0.076	6.12313726198709e-11	pDC	SAP130
2.00203075884504e-15	0.583779854	0.375	0.066	7.65256237260928e-11	pDC	MAP2K6
2.03814331484493e-15	1.166534163	0.875	0.541	7.79059900666325e-11	pDC	PARK7
2.17337335378478e-15	0.748593914	0.661	0.164	8.30750230750693e-11	pDC	MARCH9
2.24799265686688e-15	0.590414165	0.357	0.062	8.59272713160795e-11	pDC	ICAM1
2.28745402007052e-15	0.27569417	0.25	0.038	8.74356424631755e-11	pDC	EEF2K
2.41298856051823e-15	0.604950377	0.571	0.162	9.22340747372487e-11	pDC	NAGK
2.5028000500743e-15	-1.081499345	0.893	0.946	9.566702911404e-11	pDC	ARHGDIB
2.5315674028623e-15	0.741634809	0.5	0.12	9.67666324070087e-11	pDC	DCPS
2.58529593433345e-15	0.535658386	0.464	0.102	9.88203517939618e-11	pDC	TFRC
2.6278258151935e-15	0.486946992	0.482	0.121	1.00446013959956e-10	pDC	ZMIZ1
2.88756701700947e-15	0.364580651	0.411	0.092	1.1037436165817e-10	pDC	ABCD4
3.33638779286477e-15	-1.737783811	0.25	0.735	1.27530086994463e-10	pDC	EVL
3.39398747759891e-15	0.431777771	0.339	0.059	1.29731777343741e-10	pDC	MTMR10
3.63615482695677e-15	0.448374285	0.321	0.047	1.38988382105595e-10	pDC	C7orf31
3.89347706315587e-15	-1.018053995	0.982	0.998	1.4882426726207e-10	pDC	TMSB4X
4.00354161104545e-15	0.638472499	0.607	0.152	1.53031374540601e-10	pDC	MIIP
4.05131194554038e-15	0.680337576	0.536	0.138	1.54857347806335e-10	pDC	MRPL36
4.69980600342482e-15	0.445236481	0.339	0.062	1.7964538467491e-10	pDC	GALNT7
4.81838475463406e-15	0.707716613	0.786	0.297	1.84177938861132e-10	pDC	NIN
4.87002680034427e-15	0.611685427	0.714	0.209	1.86151904416359e-10	pDC	PGD
5.7126687962099e-15	0.32008568	0.232	0.032	2.18361052066327e-10	pDC	ALDH5A1
6.43353856766119e-15	0.744905774	0.786	0.263	2.45915578210281e-10	pDC	GRINA
6.87629915083379e-15	0.545569625	0.446	0.075	2.62839658741471e-10	pDC	SEPT11
7.02708869432689e-15	0.346838428	0.286	0.036	2.68603438251951e-10	pDC	TCP11L1
7.10727363153621e-15	0.732578139	0.536	0.13	2.7166842729184e-10	pDC	NBPF14
7.23392850222731e-15	0.765198089	0.411	0.097	2.76509683069137e-10	pDC	ADAM19
7.39912602914814e-15	0.89620469	0.554	0.157	2.82824193338158e-10	pDC	ITPR2
7.72209522729334e-15	0.772732689	0.786	0.271	2.95169367968061e-10	pDC	AP3S1
8.76753318338883e-15	0.597316513	0.714	0.198	3.35130188401854e-10	pDC	ITGAE
9.39655376051032e-15	0.640074123	0.786	0.245	3.59173870941747e-10	pDC	GPAA1
9.67190690769326e-15	-0.737920696	1	0.993	3.69698969639667e-10	pDC	RPS15
1.02128717401978e-14	0.764806236	0.839	0.324	3.90376809397319e-10	pDC	PHYKPL
1.06385908987437e-14	0.423276022	0.536	0.143	4.06649498513579e-10	pDC	MEF2D
1.09957315535689e-14	0.410387588	0.286	0.036	4.20300842903618e-10	pDC	ABHD6
1.12221345380119e-14	0.435722861	0.375	0.062	4.28954870580967e-10	pDC	ARHGAP18
1.16044161073085e-14	0.254377919	0.161	0.017	4.43567201285761e-10	pDC	ICOSLG
1.2304060348613e-14	0.458570348	0.196	0.017	4.70310402765385e-10	pDC	WNT10A
1.39646185958348e-14	0.683844461	0.625	0.173	5.33783581207191e-10	pDC	ARHGAP17
1.42839746170863e-14	0.414593461	0.304	0.05	5.45990645763505e-10	pDC	TOP1MT
1.4742220837171e-14	1.275455025	0.911	0.495	5.63506649280024e-10	pDC	CD164
1.57369942482234e-14	0.588231546	0.589	0.14	6.0153086814409e-10	pDC	WDFY2
1.71766088038802e-14	0.827867639	0.857	0.355	6.56558694919516e-10	pDC	LAPTM4A
1.79494858133661e-14	0.423063718	0.393	0.074	6.86101145730104e-10	pDC	TMA16
1.87157928560911e-14	0.647172177	0.589	0.148	7.15392466131226e-10	pDC	CLASP2
2.01521485025457e-14	0.341705081	0.304	0.038	7.70295724361307e-10	pDC	AC007952.4
2.22772128984871e-14	0.761821508	0.643	0.187	8.51524185831771e-10	pDC	FAM96A
2.23427528279145e-14	0.52734366	0.411	0.097	8.54029384094203e-10	pDC	TASP1
2.24306000071912e-14	0.474222482	0.625	0.189	8.57387254674878e-10	pDC	GINM1
2.26630091469869e-14	0.481882937	0.571	0.157	8.66270861634426e-10	pDC	KMT2B
2.35650517556665e-14	0.998766551	0.875	0.456	9.00750538308597e-10	pDC	RPN2
2.5433737122059e-14	0.487172411	0.518	0.12	9.72179167753584e-10	pDC	SNX18
3.02188948169573e-14	1.119370605	0.911	0.591	1.15508703548338e-09	pDC	SAMHD1
3.46363005355762e-14	0.894826255	0.786	0.26	1.32393795167187e-09	pDC	SEC63
3.51590857748595e-14	1.024322421	0.696	0.245	1.34392089465823e-09	pDC	GPR183
3.67983686434442e-14	0.501282534	0.554	0.129	1.40658084302701e-09	pDC	CBX6
4.1150785679784e-14	0.291604151	0.232	0.036	1.57294763182406e-09	pDC	RECQL5
4.47105627315115e-14	0.783080347	0.696	0.23	1.7090165498493e-09	pDC	SEC61A1
4.92457902196326e-14	0.346200737	0.268	0.045	1.88237108535524e-09	pDC	ZNF296
5.29142587932739e-14	0.554959059	0.393	0.085	2.0225946281141e-09	pDC	TAX1BP3
5.38114982681646e-14	1.023028239	0.911	0.496	2.05689070980232e-09	pDC	CANX
5.60978455077977e-14	0.554788274	0.411	0.086	2.14428404669006e-09	pDC	MTHFD2L
6.17290041668812e-14	0.297844555	0.214	0.026	2.35952945527487e-09	pDC	NIPA1
6.71973698463201e-14	-2.258836804	0.304	0.701	2.56855226500574e-09	pDC	CD3E
7.90278527554556e-14	0.890581301	0.857	0.338	3.02076064372453e-09	pDC	HM13
8.51796422777906e-14	0.763922923	0.768	0.311	3.25590664642627e-09	pDC	PYCARD
8.74909692588828e-14	0.813752826	0.732	0.278	3.34425480895154e-09	pDC	GTF2I
9.07633532808439e-14	0.429320265	0.393	0.064	3.46933841580698e-09	pDC	Z93930.2
9.53017987697393e-14	0.359849624	0.321	0.05	3.64281595617452e-09	pDC	PPARA
9.91397363997759e-14	0.808264521	0.875	0.372	3.78951728414504e-09	pDC	DNAJA1
9.98212253680827e-14	0.380081993	0.214	0.027	3.81556651846959e-09	pDC	ZNF589
1.01564644527645e-13	0.941338009	0.964	0.512	3.88220697242468e-09	pDC	ANKRD11
1.06370532115758e-13	0.600946909	0.696	0.247	4.06590721959272e-09	pDC	UBE2E3
1.17724644072923e-13	0.705602231	0.571	0.178	4.4999067950434e-09	pDC	RNF5
1.20735977441789e-13	0.874126972	0.839	0.346	4.61501200173496e-09	pDC	IQGAP2
1.27316689498264e-13	0.568823556	0.571	0.141	4.86655313938165e-09	pDC	ADA
1.35238801429667e-13	0.743395723	0.929	0.451	5.16936794584758e-09	pDC	KTN1
1.55222140948703e-13	0.98193466	0.929	0.515	5.93321111562324e-09	pDC	TRAM1
1.76549915939347e-13	0.349350459	0.446	0.104	6.7484439868656e-09	pDC	EXOSC5
1.88088971916688e-13	0.374282769	0.411	0.087	7.18951286254349e-09	pDC	QDPR
1.93722931986702e-13	0.294850813	0.321	0.058	7.4048653522597e-09	pDC	AVEN
2.05573622019346e-13	0.646862351	0.714	0.226	7.85784612806747e-09	pDC	PSENEN
2.06380543911301e-13	0.479528879	0.482	0.113	7.88868991046555e-09	pDC	TNFSF13B
2.19887260877368e-13	0.495344513	0.446	0.129	8.40497065977651e-09	pDC	MNAT1
2.72761689928318e-13	-0.874240385	0.946	0.99	1.042604283582e-08	pDC	RPL8
2.73186532214919e-13	0.977731209	0.911	0.46	1.04422820073831e-08	pDC	PPP1R15A
2.82090125751777e-13	0.770869862	0.607	0.187	1.07826129667359e-08	pDC	PI4KA
3.13346100431606e-13	0.595210828	0.429	0.093	1.19773413428977e-08	pDC	OAS1
3.14393849060054e-13	0.291241995	0.357	0.08	1.20173904864715e-08	pDC	DDX51
3.33099442124604e-13	0.345194786	0.321	0.052	1.27323930757709e-08	pDC	E2F5
3.87136754706803e-13	-1.177431214	0.893	0.919	1.47979153119128e-08	pDC	PTPRC
3.89961241872012e-13	0.980783987	0.804	0.316	1.49058785093158e-08	pDC	MAP3K2
3.93837843859123e-13	0.327498204	0.196	0.022	1.50540577436711e-08	pDC	LINC00877
4.11232721156483e-13	0.389840603	0.482	0.103	1.57189595334854e-08	pDC	CCDC14
4.15339874474141e-13	-0.854346616	0.982	0.993	1.58759513618996e-08	pDC	RPS3
4.18367125692263e-13	0.689122278	0.357	0.058	1.59916650124611e-08	pDC	MMP23B
4.46181189290381e-13	0.648825994	0.732	0.256	1.70548297794355e-08	pDC	LYPLA1
4.48507864287184e-13	0.673590544	0.714	0.25	1.71437646045133e-08	pDC	CLTC
4.50910362013319e-13	0.591885056	0.732	0.251	1.72355976775971e-08	pDC	TRIM44
5.03952003010787e-13	0.416845728	0.482	0.116	1.92630613630843e-08	pDC	HSD17B12
5.0650589381854e-13	0.506486448	0.464	0.1	1.93606812853199e-08	pDC	EMILIN2
5.32695750909661e-13	0.822238021	0.911	0.465	2.03617623827709e-08	pDC	PRKCB
5.41654647022917e-13	0.553589433	0.571	0.173	2.0704207227804e-08	pDC	OTULINL
5.81242081600762e-13	0.311482996	0.286	0.042	2.22173973271075e-08	pDC	DSN1
6.6066086903169e-13	0.531192467	0.321	0.06	2.52531010578673e-08	pDC	SFMBT2
6.62204017287562e-13	0.857321258	0.875	0.374	2.53120863567998e-08	pDC	CCDC69
7.15299195233392e-13	0.364316115	0.357	0.074	2.73415964386012e-08	pDC	GAB2
7.42411876686532e-13	1.046384341	0.911	0.526	2.8377951574466e-08	pDC	PAXX
7.48235058223829e-13	0.415822165	0.357	0.071	2.86005368655476e-08	pDC	GMPPB
7.61423218624069e-13	0.792779566	0.839	0.384	2.91046411086864e-08	pDC	NAPA
7.69935078891538e-13	0.674639144	0.75	0.243	2.94299984555502e-08	pDC	IL17RA
7.70178816863156e-13	-1.248695663	0.732	0.875	2.94393150957773e-08	pDC	LIMD2
7.87799877779357e-13	0.864339492	0.839	0.373	3.01128625282381e-08	pDC	ODC1
8.52805559906088e-13	0.573380161	0.607	0.196	3.25976397218503e-08	pDC	ADI1
8.9237919936452e-13	0.358406917	0.375	0.071	3.41103025165094e-08	pDC	SLC2A11
9.70023205645996e-13	0.461952853	0.5	0.128	3.70781670126126e-08	pDC	PIK3CG
1.10779843226261e-12	0.979964352	0.839	0.389	4.23444872748059e-08	pDC	OGT
1.11229961605084e-12	0.654050519	0.964	0.445	4.25165405239274e-08	pDC	TYROBP
1.13307544727429e-12	-1.765567648	0.071	0.56	4.33106758966123e-08	pDC	SPOCK2
1.16701664890817e-12	0.253188481	0.25	0.034	4.4608044387866e-08	pDC	RILP
1.16758508214317e-12	0.311976693	0.304	0.066	4.46297721798404e-08	pDC	IMPACT
1.24698958345665e-12	0.867625662	0.821	0.38	4.76649298380472e-08	pDC	DBNL
1.26868707063063e-12	0.277325782	0.214	0.025	4.84942945877853e-08	pDC	TBC1D32
1.34083760742776e-12	0.357629956	0.286	0.048	5.12521767063187e-08	pDC	TRIT1
1.36190161707042e-12	0.339129662	0.179	0.025	5.20573274108999e-08	pDC	RASA4B
1.37862753700972e-12	0.301598717	0.304	0.045	5.26966589746594e-08	pDC	INAFM2
1.38082656132005e-12	0.418179014	0.357	0.075	5.27807144798977e-08	pDC	KLF16
1.44877497568349e-12	0.807510139	0.661	0.197	5.53779746705258e-08	pDC	MIF4GD
1.49870642278338e-12	-1.016263632	0.893	0.93	5.72865543044721e-08	pDC	FXYD5
1.57494186348516e-12	0.37796561	0.5	0.136	6.02005777898567e-08	pDC	ACSL3
1.59637666342573e-12	0.251435455	0.286	0.043	6.10199015827853e-08	pDC	PEX5
1.6407491414919e-12	-0.801695315	0.982	0.992	6.27159951843863e-08	pDC	RPL14
1.69355800989102e-12	0.315193445	0.232	0.028	6.47345613700744e-08	pDC	THBD
1.70447805279684e-12	0.314676684	0.161	0.023	6.51519690901062e-08	pDC	SEC61A2
1.75989797848001e-12	0.547426347	0.571	0.147	6.72703403294197e-08	pDC	CAPN15
1.93950430512509e-12	0.535326283	0.375	0.067	7.41356125591014e-08	pDC	PLA2G16
2.40964338210135e-12	0.737872958	0.625	0.2	9.21062086374419e-08	pDC	UBL7
2.48477527133355e-12	0.341190664	0.339	0.064	9.49780499714535e-08	pDC	DOPEY2
2.707864885109e-12	0.385446305	0.518	0.15	1.03505427368407e-07	pDC	TRAPPC12
2.75444283368212e-12	0.321054584	0.304	0.058	1.05285822874665e-07	pDC	ENDOG
2.89811548253553e-12	0.490775431	0.571	0.172	1.10777566204438e-07	pDC	DUSP22
2.90359918270889e-12	0.346597682	0.411	0.1	1.10987175159865e-07	pDC	LY96
3.20592363100085e-12	0.5156013	0.696	0.216	1.22543224871376e-07	pDC	NDUFA9
3.51699934092146e-12	0.352574412	0.268	0.045	1.34433782807382e-07	pDC	PBX3
3.6089995075709e-12	0.494511775	0.321	0.053	1.3795039717739e-07	pDC	IL18R1
4.01222619976266e-12	0.449981923	0.464	0.115	1.53363334259728e-07	pDC	MKL1
4.14068743237549e-12	0.253509195	0.232	0.033	1.58273636415121e-07	pDC	CD180
4.17796975626883e-12	-0.799565291	0.982	0.985	1.5969871596362e-07	pDC	RPL36
4.23417946482156e-12	0.524059299	0.196	0.019	1.61847275863339e-07	pDC	ADGRL1
4.26453989259362e-12	0.301469575	0.357	0.074	1.63007772854498e-07	pDC	SLC23A2
4.26775561815149e-12	0.263965478	0.339	0.086	1.63130690748223e-07	pDC	ENTPD6
4.29271014559861e-12	0.393900549	0.482	0.125	1.64084552605361e-07	pDC	ATP13A1
4.51143503274961e-12	0.516540754	0.589	0.185	1.72445092691821e-07	pDC	ECHDC1
4.52236484659321e-12	0.476009167	0.804	0.295	1.72862873896179e-07	pDC	NBDY
4.73040183967257e-12	0.383336421	0.464	0.118	1.80814879919644e-07	pDC	TSEN34
4.73619403342495e-12	0.768001136	0.732	0.268	1.81036280733635e-07	pDC	SEPT2
5.07844790524743e-12	0.338990506	0.518	0.152	1.94118592730178e-07	pDC	R3HDM1
5.48202699763366e-12	0.775572975	0.964	0.554	2.09544999957549e-07	pDC	SELL
5.73367001570854e-12	0.874968657	0.714	0.296	2.19163802680443e-07	pDC	CDK2AP2
5.80744283520007e-12	0.604006896	0.679	0.26	2.21983694932688e-07	pDC	BAG1
6.15095719100081e-12	0.313497884	0.393	0.09	2.35114187668815e-07	pDC	P4HA1
6.34762414512115e-12	0.817865013	0.875	0.426	2.42631585323111e-07	pDC	SEPT9
6.35580896088349e-12	0.373204975	0.518	0.153	2.4294444172081e-07	pDC	NCSTN
6.83008270324585e-12	0.4857524	0.375	0.062	2.61073081248869e-07	pDC	SEPHS1
7.02358603518954e-12	0.396853524	0.375	0.074	2.68469552609085e-07	pDC	HLTF
7.22558337807918e-12	0.42159007	0.411	0.103	2.76190699043699e-07	pDC	HADH
7.38420149163609e-12	0.449068557	0.393	0.097	2.82253717816298e-07	pDC	CDK2AP1
7.43478736158989e-12	0.90847408	0.911	0.873	2.84187312109412e-07	pDC	SRP14
7.49226247792971e-12	0.440796016	0.571	0.167	2.86384240956385e-07	pDC	CCDC47
7.75273339777388e-12	0.521894959	0.482	0.134	2.96340481396509e-07	pDC	USP24
7.95795526544196e-12	0.349981434	0.268	0.048	3.04184882066254e-07	pDC	ATP6V0A1
8.06641449703854e-12	0.572011346	0.429	0.091	3.08330627734801e-07	pDC	HIVEP1
8.27730860477875e-12	0.558004902	0.643	0.201	3.16391844109063e-07	pDC	PECAM1
8.53552186817609e-12	0.281530556	0.411	0.113	3.26261787889163e-07	pDC	PSMB5
9.01372780376216e-12	0.771605195	0.821	0.384	3.44540731571005e-07	pDC	SLC38A2
9.27480264897089e-12	0.474111293	0.464	0.111	3.54520056454263e-07	pDC	RMDN3
9.72153426147138e-12	-0.675897019	0.982	0.998	3.71595925610482e-07	pDC	RPS27
9.74065840126736e-12	0.475781644	0.393	0.083	3.72326926730043e-07	pDC	SLC43A2
9.96330237447708e-12	0.269549817	0.429	0.117	3.80837269962012e-07	pDC	TRRAP
1.06864322658067e-11	0.485848134	0.571	0.161	4.08478186928195e-07	pDC	LMO4
1.0786964576555e-11	0.570795449	0.429	0.116	4.12320933974238e-07	pDC	DEF8
1.10760934586588e-11	0.820422095	0.75	0.301	4.23372596363774e-07	pDC	MDFIC
1.12439965932177e-11	0.273431843	0.179	0.025	4.29790525779154e-07	pDC	ARL11
1.14674698343537e-11	0.560656541	0.679	0.246	4.38332566948335e-07	pDC	AKR1A1
1.16161603362986e-11	-0.833076831	0.982	0.99	4.44016112694677e-07	pDC	RPS25
1.23149059449626e-11	0.828422433	0.821	0.397	4.70724964840252e-07	pDC	RPN1
1.25958312473594e-11	-1.815297006	0.107	0.563	4.81463053599066e-07	pDC	CD247
1.31560050413479e-11	0.46239699	0.339	0.071	5.02875136700483e-07	pDC	PIP5K1A
1.46587637581815e-11	0.825425177	0.786	0.369	5.6031658589273e-07	pDC	FERMT3
1.53808862510943e-11	0.523309107	0.714	0.265	5.87918996061828e-07	pDC	CPNE3
1.60551466161114e-11	0.333148702	0.518	0.135	6.13691924254241e-07	pDC	PTPMT1
1.64521472835531e-11	0.500182049	0.589	0.188	6.28866877766534e-07	pDC	SMIM7
1.65253494237677e-11	0.621814922	0.946	0.932	6.31664956374098e-07	pDC	ATP5F1E
1.66433977217321e-11	0.439692982	0.589	0.182	6.36177234515488e-07	pDC	IREB2
1.687622502296e-11	0.412470353	0.339	0.077	6.45076825277621e-07	pDC	SH3TC1
1.73298442644109e-11	0.346244947	0.536	0.164	6.62415967162844e-07	pDC	PRKRA
1.73677943134673e-11	0.588236372	0.911	0.481	6.63866569837975e-07	pDC	ARHGAP4
1.90556457107407e-11	-1.012172377	0.929	0.934	7.28383001647354e-07	pDC	CALM1
1.95794566768924e-11	0.753778782	0.857	0.389	7.48405152017536e-07	pDC	TMED9
1.97498119298201e-11	0.811330429	0.625	0.233	7.54916811205442e-07	pDC	AC016831.7
2.16140994606233e-11	0.580248687	0.571	0.187	8.26177337782866e-07	pDC	RERE
2.19864739400966e-11	0.597550176	0.893	0.38	8.40410979886253e-07	pDC	AFF4
2.2316606877411e-11	0.40123973	0.571	0.132	8.53029981282158e-07	pDC	TCF3
2.257409324633e-11	0.335372364	0.214	0.026	8.62872140247718e-07	pDC	AC009961.1
2.31316200510211e-11	0.259040542	0.286	0.061	8.84183044830231e-07	pDC	TMEM260
2.33499474853829e-11	0.392967168	0.321	0.062	8.92528392681276e-07	pDC	SLC35A3
2.35524458221579e-11	0.335883038	0.393	0.084	9.00268689106162e-07	pDC	TMEM19
2.44752845090683e-11	0.679336991	0.821	0.416	9.35543275074628e-07	pDC	GABARAPL2
2.47197419856034e-11	0.593268176	0.589	0.181	9.44887417657706e-07	pDC	DAP
2.54926749793484e-11	0.898432116	0.857	0.435	9.74432008410614e-07	pDC	BST2
2.63756540997874e-11	0.550791434	0.536	0.146	1.00818300231027e-06	pDC	LINC02256
2.68309469591395e-11	0.404911464	0.304	0.058	1.02558611656615e-06	pDC	EIF4ENIF1
2.68588871499462e-11	0.347672805	0.5	0.145	1.02665410241955e-06	pDC	ALG5
2.7341404396445e-11	0.322777518	0.25	0.035	1.04509784164971e-06	pDC	SSX2IP
3.07883269485572e-11	-1.550469635	0.304	0.677	1.17685300928165e-06	pDC	FLNA
3.15460398463574e-11	0.341799092	0.375	0.088	1.20581582708716e-06	pDC	FUOM
3.25220857226903e-11	0.251280574	0.411	0.114	1.24312420466412e-06	pDC	GIT1
3.25795673476773e-11	0.459229025	0.661	0.216	1.24532138229762e-06	pDC	ZMYM2
3.32918070965513e-11	0.370815398	0.321	0.067	1.27254603445858e-06	pDC	BRI3BP
3.38666895576658e-11	0.799910773	0.875	0.47	1.29452034165222e-06	pDC	CDKN2D
3.43656916332211e-11	0.516339327	0.339	0.072	1.31359419698824e-06	pDC	KLHL6
3.59580605515415e-11	0.454089556	0.393	0.099	1.37446090652212e-06	pDC	RGS1
3.62000624065972e-11	0.420274885	0.536	0.156	1.38371118542977e-06	pDC	KDM1A
3.62777883877084e-11	-0.652234771	0.982	0.994	1.38668218333177e-06	pDC	RPLP2
3.64084869008734e-11	0.800223496	0.911	0.78	1.39167800329898e-06	pDC	GABARAP
3.74685783831802e-11	0.462916384	0.214	0.038	1.43219894011868e-06	pDC	ACAD11
3.75801829663177e-11	0.539334026	0.821	0.348	1.43646491370453e-06	pDC	FBXW5
3.98109236959652e-11	0.274954599	0.339	0.083	1.52173274735457e-06	pDC	NDST2
4.42697743480654e-11	0.426889604	0.482	0.132	1.69216785468045e-06	pDC	MBOAT7
4.46962925749665e-11	0.329767407	0.357	0.1	1.70847108738552e-06	pDC	FAM49A
4.76176568170816e-11	0.502004613	0.321	0.067	1.82013731417613e-06	pDC	AC103591.3
4.87323423396838e-11	0.640100112	0.625	0.209	1.86274505359207e-06	pDC	NFATC2IP
5.25665647353142e-11	0.283140213	0.536	0.154	2.00930437044265e-06	pDC	MCTS1
5.37415625070264e-11	-1.819133166	0.232	0.634	2.05421748526858e-06	pDC	CD7
5.48284120750092e-11	0.652737395	0.696	0.254	2.09576122315515e-06	pDC	DDB1
5.50855332745415e-11	0.390309209	0.446	0.113	2.10558942388607e-06	pDC	PCNT
5.73957756501518e-11	0.984967846	0.857	0.535	2.1938961284514e-06	pDC	SEC61G
5.90310142461489e-11	0.596435626	0.571	0.152	2.25640148854479e-06	pDC	SCFD1
5.92541436212007e-11	0.387194424	0.393	0.095	2.26493038577678e-06	pDC	SLC35E1
6.08588063992683e-11	0.534287176	0.554	0.15	2.32626701580563e-06	pDC	MFSD14C
6.12207602531107e-11	0.496394807	0.393	0.098	2.3401023399149e-06	pDC	S100PBP
6.16181937966846e-11	0.456218539	0.393	0.089	2.35529383968447e-06	pDC	GPX7
6.42487563739316e-11	0.634758752	0.518	0.166	2.45584446363716e-06	pDC	ZNF791
6.43340571015743e-11	0.727618602	0.893	0.356	2.45910499865058e-06	pDC	ZEB2
6.51040557371549e-11	0.335188113	0.536	0.16	2.48853742649701e-06	pDC	TBL1XR1
6.6415052657999e-11	0.253377023	0.375	0.1	2.53864897279935e-06	pDC	MFSD14B
6.67980666377085e-11	0.445562649	0.571	0.188	2.55328929915977e-06	pDC	TROVE2
6.70242086371668e-11	0.813427203	0.768	0.317	2.56193335094706e-06	pDC	TSPYL2
6.71052830975816e-11	-1.71846681	0.214	0.625	2.56503234112196e-06	pDC	ANXA1
6.72278634159475e-11	0.412005525	0.321	0.062	2.56971785121118e-06	pDC	PIP4P2
6.76878631520146e-11	0.521388245	0.482	0.134	2.58730088112261e-06	pDC	ERO1B
6.98456244374475e-11	0.346656945	0.321	0.068	2.66977914849699e-06	pDC	CYSTM1
7.09437568466992e-11	0.36852729	0.536	0.165	2.71175416170823e-06	pDC	WRNIP1
7.67725961235442e-11	0.440341924	0.625	0.199	2.93455571422635e-06	pDC	HDAC2
7.90361184225441e-11	0.455393078	0.482	0.113	3.02107659058333e-06	pDC	PEA15
8.45369507134343e-11	0.428481023	0.268	0.054	3.23134040407031e-06	pDC	FCRLA
8.71918469680584e-11	-1.541851232	0.089	0.537	3.33282115850706e-06	pDC	LCK
9.03909928807614e-11	0.37314115	0.286	0.072	3.45510531187422e-06	pDC	MRNIP
9.29769083491158e-11	0.365200632	0.429	0.11	3.5539493447366e-06	pDC	KIAA1468
9.43887225420073e-11	0.295197507	0.321	0.076	3.60791453044569e-06	pDC	HIST1H2BK
9.90748652364174e-11	0.500005882	0.357	0.091	3.78703764879682e-06	pDC	ANTXR2
1.00086370831317e-10	0.778564098	0.446	0.146	3.82570143865627e-06	pDC	MX1
1.03663760148955e-10	0.646470929	0.554	0.178	3.96244356793367e-06	pDC	ARHGEF7
1.04609571336679e-10	0.419095394	0.518	0.144	3.99859625477323e-06	pDC	ARSA
1.0708008726164e-10	0.396963535	0.429	0.131	4.09302925548891e-06	pDC	PXK
1.090636696507e-10	0.354093515	0.446	0.111	4.16884970872837e-06	pDC	FBH1
1.16438842397569e-10	0.536323672	0.643	0.196	4.45075831180469e-06	pDC	MAD2L2
1.16774391623011e-10	0.738507354	0.893	0.417	4.46358434539796e-06	pDC	TRABD
1.17360589978542e-10	-0.72605332	1	0.995	4.48599119133979e-06	pDC	RPL30
1.18454799172051e-10	0.787155595	1	0.703	4.52781624355247e-06	pDC	PDIA3
1.20381526030062e-10	0.397915159	0.429	0.11	4.60146345097311e-06	pDC	HDGFL2
1.20900948127844e-10	0.43187683	0.804	0.29	4.62131784123872e-06	pDC	ATP5MC1
1.21977889001547e-10	-1.291819814	0.768	0.912	4.66248282919514e-06	pDC	CD52
1.25224748428068e-10	0.361394688	0.411	0.115	4.78659078391449e-06	pDC	BICD2
1.25870682718762e-10	0.280886661	0.196	0.033	4.81128097624195e-06	pDC	AJM1
1.28978076956649e-10	0.485691286	0.857	0.407	4.93005801359093e-06	pDC	BRI3
1.30705117337275e-10	0.450308855	0.607	0.201	4.9960724051e-06	pDC	CPT1A
1.34349091567125e-10	0.555491493	0.393	0.093	5.13535967606177e-06	pDC	STX18
1.36447970958959e-10	0.267629153	0.25	0.049	5.21558724193526e-06	pDC	TP53RK
1.39321030361601e-10	0.325149969	0.268	0.055	5.32540706454185e-06	pDC	FGFR1OP
1.40240366370502e-10	0.613731639	0.661	0.231	5.36054776414607e-06	pDC	ITCH
1.44924057840536e-10	0.330544502	0.339	0.076	5.53957718689667e-06	pDC	PRKCI
1.45910177942537e-10	-1.582052183	0.179	0.573	5.57727064167552e-06	pDC	GIMAP7
1.50845759068163e-10	0.263049756	0.196	0.029	5.76592829462146e-06	pDC	CEP152
1.58826794413606e-10	0.281976176	0.393	0.109	6.07099538966567e-06	pDC	USP5
1.61271212161737e-10	0.345986362	0.393	0.112	6.16443081367025e-06	pDC	JAK2
1.6683160596785e-10	0.624923435	0.536	0.163	6.3769713065151e-06	pDC	MANF
1.72424214229757e-10	0.703309055	0.714	0.309	6.59074316471825e-06	pDC	QKI
1.72472988616221e-10	0.70477597	0.821	0.341	6.59260751686643e-06	pDC	NCKAP1L
1.73715716308087e-10	0.341147361	0.357	0.093	6.64010954016032e-06	pDC	WDR60
1.79134066607682e-10	0.356925887	0.411	0.109	6.84722056201204e-06	pDC	POLM
1.79666216634435e-10	1.116106314	0.339	0.078	6.86756146463465e-06	pDC	TCL1A
1.83690885888347e-10	0.440872182	0.339	0.064	7.02140042219618e-06	pDC	TARBP1
1.88399507131167e-10	0.26261481	0.464	0.119	7.20138276058175e-06	pDC	EIF4EBP1
1.98624840399438e-10	0.304838333	0.482	0.132	7.59223589942811e-06	pDC	TBC1D14
2.06515209789301e-10	0.563417906	0.714	0.259	7.89383737898623e-06	pDC	SEC13
2.11294879726035e-10	0.550058063	0.446	0.121	8.07653548264797e-06	pDC	AC245014.3
2.19119850943691e-10	0.359841938	0.339	0.066	8.37563718247165e-06	pDC	AMDHD2
2.39336548155309e-10	0.386047665	0.268	0.045	9.14840021668852e-06	pDC	CLMN
2.4157121283018e-10	0.679351231	0.857	0.384	9.23381803922081e-06	pDC	KIF5B
2.4161329411502e-10	-1.426525849	0.089	0.531	9.23542655425252e-06	pDC	PIK3IP1
2.49102834026789e-10	-0.74554134	0.929	0.976	9.52170672783998e-06	pDC	RPL38
2.54549599595938e-10	0.766884317	0.929	0.48	9.72990389495512e-06	pDC	XBP1
2.56948528063165e-10	0.381050413	0.357	0.087	9.82160053668643e-06	pDC	DCAF6
2.63047853972873e-10	0.489999103	0.679	0.243	1.00547411702591e-05	pDC	GLRX5
2.66215297392336e-10	-1.472680799	0.768	0.819	1.01758135275247e-05	pDC	IFITM2
2.6832046939658e-10	0.546127828	0.661	0.263	1.02562816222149e-05	pDC	CRTAP
2.68798493012724e-10	0.561924621	0.607	0.211	1.02745535969184e-05	pDC	ARF3
2.89433478215945e-10	0.542477389	0.518	0.166	1.10633052713263e-05	pDC	KDM3B
2.95826847744644e-10	0.324126105	0.393	0.107	1.13076854281913e-05	pDC	MGAT2
2.96077675934982e-10	0.508065164	0.518	0.167	1.13172730849388e-05	pDC	UTY
2.97359631449146e-10	0.425874707	0.518	0.156	1.13662745525121e-05	pDC	MORF4L2
2.97421391036292e-10	0.347354961	0.304	0.063	1.13686352509712e-05	pDC	SLC12A2
3.07976477889809e-10	0.32123885	0.446	0.114	1.17720928908601e-05	pDC	RAMMET
3.09242341263052e-10	0.3946157	0.411	0.105	1.18204792524389e-05	pDC	PACS2
3.09524182128171e-10	0.334401028	0.518	0.154	1.18312523376672e-05	pDC	TMEM208
3.15874343283577e-10	0.289237231	0.375	0.08	1.20739808976715e-05	pDC	ABRAXAS2
3.28153209662177e-10	0.42212948	0.554	0.2	1.25433282861271e-05	pDC	NDUFA7
3.43398238687173e-10	0.457082698	0.5	0.154	1.31260542755785e-05	pDC	OTULIN
3.43436280520426e-10	0.295571232	0.339	0.074	1.31275083866127e-05	pDC	USP46
3.45518433014775e-10	0.368929174	0.429	0.124	1.32070965835567e-05	pDC	TMX3
3.48318046992706e-10	0.775152102	0.821	0.409	1.33141090282492e-05	pDC	GLIPR1
3.53148278036436e-10	0.455521888	0.482	0.134	1.34987397796647e-05	pDC	DMXL1
3.57586424602949e-10	0.326981806	0.286	0.057	1.36683834940231e-05	pDC	PGM2L1
3.62868063828803e-10	-1.804754556	0.125	0.541	1.38702688717922e-05	pDC	CD3D
4.18275273657902e-10	0.688673333	0.821	0.493	1.59881540602996e-05	pDC	SELENOF
4.48591265708668e-10	0.353119295	0.286	0.054	1.71469525404481e-05	pDC	BICD1
4.65352244023577e-10	0.53452662	0.839	0.356	1.77876241755572e-05	pDC	APEX1
4.78692188868239e-10	0.713398779	0.714	0.307	1.82975302272996e-05	pDC	MAP4K4
4.81406309451625e-10	0.33284714	0.304	0.062	1.84012747724789e-05	pDC	LMNB2
5.08316437278514e-10	0.356071888	0.482	0.156	1.94298874985339e-05	pDC	DUS3L
5.13472652737845e-10	0.393479863	0.482	0.134	1.96269786782514e-05	pDC	DENND4B
5.82475752298857e-10	0.316550093	0.429	0.133	2.22645531558715e-05	pDC	RUFY1
5.97640697159224e-10	0.524227573	0.732	0.303	2.28442180082142e-05	pDC	TM9SF3
6.01910826164347e-10	0.766253423	0.911	0.638	2.3007439419306e-05	pDC	ATP6V0C
6.0422761453662e-10	0.289279477	0.232	0.042	2.30959963380478e-05	pDC	XXYLT1
6.18809581717238e-10	0.516417902	0.75	0.278	2.36533774515597e-05	pDC	APPL1
6.36401312950169e-10	0.350925467	0.518	0.147	2.43258037862072e-05	pDC	PPP1R16B
6.64842002507308e-10	0.571760684	0.714	0.298	2.54129207038393e-05	pDC	MGAT1
6.68131667629936e-10	0.307484557	0.214	0.042	2.55386648634867e-05	pDC	TRMT44
6.80956716113456e-10	0.251536726	0.232	0.05	2.60288895167208e-05	pDC	PRIMPOL
7.32196532283984e-10	0.51716682	0.393	0.102	2.7987480250023e-05	pDC	AGPAT5
7.68593605851424e-10	0.314526136	0.429	0.114	2.93787219900648e-05	pDC	L3MBTL3
7.84107627547167e-10	0.607291419	0.875	0.47	2.99717299553629e-05	pDC	TXNL4A
7.87178686721475e-10	0.631591574	0.75	0.286	3.00891181212417e-05	pDC	ARID1B
7.91398766900516e-10	0.589111155	0.804	0.362	3.02504264660053e-05	pDC	SCAMP2
8.70409553170056e-10	0.306895876	0.75	0.271	3.32705347603722e-05	pDC	KLF10
8.93345875825747e-10	0.58448221	0.661	0.248	3.41472527575634e-05	pDC	LMAN1
8.99097295136653e-10	0.42125308	0.554	0.172	3.43670950093034e-05	pDC	TUSC2
9.34115316686593e-10	0.428660779	0.429	0.12	3.57056238650283e-05	pDC	PGGT1B
9.39226978341243e-10	0.372226091	0.411	0.11	3.59010120201157e-05	pDC	FCHO1
9.89924501521247e-10	0.645281264	0.839	0.469	3.78388741461482e-05	pDC	TUBB
9.93314018740349e-10	0.907773565	0.857	0.524	3.79684350523311e-05	pDC	DDIT4
1.02933345181402e-09	-0.688000748	1	0.989	3.93452418621391e-05	pDC	RPS29
1.18880597626084e-09	0.371079041	0.321	0.071	4.54409196365944e-05	pDC	HIST1H2BC
1.18985427720766e-09	-0.662491345	0.982	0.994	4.54809898919857e-05	pDC	RPS14
1.2117891710596e-09	-0.586270034	1	0.997	4.6319429274582e-05	pDC	RPL28
1.21983487246262e-09	-1.416779771	0.071	0.506	4.66269681650112e-05	pDC	ZAP70
1.25683280273088e-09	0.526025003	0.661	0.245	4.8041177051585e-05	pDC	DNAJC4
1.33526764729376e-09	0.673068286	0.821	0.41	5.10392705501565e-05	pDC	M6PR
1.42230871087206e-09	0.590622958	0.607	0.203	5.43663281643735e-05	pDC	GRASP
1.55324232991158e-09	0.328089325	0.446	0.124	5.93711348185401e-05	pDC	PTPA
1.58416362645516e-09	0.500567078	0.75	0.292	6.05530704576221e-05	pDC	SEC31A
1.60080879652362e-09	-1.327374354	0.089	0.482	6.11893154383188e-05	pDC	SKAP1
1.60114139729522e-09	0.355233331	0.625	0.21	6.12020287702126e-05	pDC	DCTN4
1.63780882893586e-09	0.359308959	0.393	0.11	6.26036046772443e-05	pDC	MDN1
1.63910480894547e-09	-0.661675033	1	0.996	6.26531422171315e-05	pDC	RPS15A
1.64304521952643e-09	-1.173601015	0.339	0.618	6.28037604711783e-05	pDC	GYPC
1.65678952414067e-09	-1.167397418	0.25	0.546	6.3329122770753e-05	pDC	LCP2
1.69908691833555e-09	0.368354726	0.518	0.157	6.49458983664579e-05	pDC	NIPA2
1.79593280844864e-09	-1.425452727	0.071	0.458	6.86477356701406e-05	pDC	CD2
1.8210602535828e-09	0.438089339	0.696	0.262	6.9608207132949e-05	pDC	ACAA1
1.86283667987323e-09	-0.633125498	1	0.996	7.12050692514745e-05	pDC	RPS27A
1.87217606540823e-09	0.370035335	0.429	0.121	7.15620579241642e-05	pDC	FBRSL1
1.92936312124177e-09	0.47936609	0.5	0.15	7.37479759463455e-05	pDC	KDM4B
1.97804613827483e-09	0.297865154	0.304	0.083	7.56088355894169e-05	pDC	SPPL2B
1.98964342005672e-09	0.350648931	0.304	0.065	7.6052130088248e-05	pDC	PAK1IP1
2.03594980701317e-09	0.368782002	0.536	0.186	7.78221454232715e-05	pDC	MED13L
2.08330448169427e-09	0.447030317	0.536	0.164	7.96322305082818e-05	pDC	USO1
2.0943003277298e-09	0.390618166	0.607	0.184	8.00525357271439e-05	pDC	NCOR2
2.13608426567428e-09	0.250943671	0.25	0.044	8.16496849711335e-05	pDC	GOLIM4
2.33461553339076e-09	0.4233439	0.393	0.102	8.92383441483286e-05	pDC	MRI1
2.37265317243205e-09	0.301686054	0.411	0.116	9.06922948630429e-05	pDC	GLT8D1
2.47011354234679e-09	0.836960685	0.946	0.665	9.44176200426636e-05	pDC	UCP2
2.50426765687767e-09	0.365585197	0.429	0.122	9.57231269164921e-05	pDC	ABHD12
2.54301970232543e-09	0.491107176	0.554	0.199	9.72043851016872e-05	pDC	PAXBP1
2.58515919475956e-09	-0.717764389	0.982	0.996	9.88151250604894e-05	pDC	RPL32
2.61093582683769e-09	0.3143517	0.304	0.082	9.98004110450438e-05	pDC	GALK1
2.82745184949236e-09	0.394209772	0.768	0.331	0.000108077	pDC	IRF2BP2
2.9339519924512e-09	0.484465923	0.679	0.291	0.000112147	pDC	DNAJC7
2.95700299906337e-09	0.502226278	0.607	0.21	0.000113028	pDC	CLPTM1
3.03390320705148e-09	0.532323917	0.696	0.257	0.000115968	pDC	CCAR1
3.06050713865074e-09	0.361788965	0.821	0.338	0.000116985	pDC	MAP3K8
3.07965203205365e-09	0.283449146	0.268	0.052	0.000117717	pDC	CXorf40A
3.08302561382683e-09	0.33365115	0.321	0.087	0.000117846	pDC	CCDC18
3.16717659520459e-09	0.341422786	0.357	0.101	0.000121062	pDC	NANS
3.21675357714964e-09	0.396090022	0.554	0.194	0.000122957	pDC	MAPKAPK3
3.23975205560624e-09	0.359954631	0.357	0.077	0.000123836	pDC	DTWD1
3.24668273019537e-09	0.681819356	0.839	0.43	0.000124101	pDC	TMED2
3.3384742317686e-09	0.250017193	0.25	0.058	0.00012761	pDC	GRK3
3.36106080440163e-09	0.340932188	0.589	0.212	0.000128473	pDC	ATOX1
3.45884988033145e-09	0.655939657	0.821	0.42	0.000132211	pDC	SNHG7
3.4685615640493e-09	-1.227266084	0.589	0.702	0.000132582	pDC	MSN
3.48467077041734e-09	0.260964328	0.339	0.084	0.000133198	pDC	CTPS1
3.51653956610546e-09	0.395068604	0.679	0.237	0.000134416	pDC	RFTN1
3.59046737848387e-09	0.353217059	0.625	0.232	0.000137242	pDC	DDX27
3.75488489072321e-09	0.413841578	0.589	0.217	0.000143527	pDC	RNF13
3.78941904132558e-09	0.597947719	0.661	0.251	0.000144847	pDC	IFNAR1
4.12448414118898e-09	0.77918987	0.607	0.221	0.000157654	pDC	INPP4A
4.1559306399041e-09	0.562646046	0.5	0.16	0.000158856	pDC	SIT1
4.25131597362971e-09	0.432544871	0.607	0.217	0.000162502	pDC	HDLBP
4.25499815477498e-09	0.330299174	0.643	0.201	0.000162643	pDC	PLEKHB2
4.2874759150075e-09	0.307295063	0.286	0.068	0.000163884	pDC	IMPA2
4.35010256625498e-09	0.304069085	0.5	0.172	0.000166278	pDC	SYS1
4.35444777263713e-09	-1.376593417	0.339	0.66	0.000166444	pDC	ZFP36L1
4.37633657356053e-09	0.405992021	0.571	0.181	0.000167281	pDC	AK2
4.43971676168599e-09	0.538420718	0.893	0.442	0.000169704	pDC	NR3C1
4.57890042888026e-09	0.275740778	0.161	0.025	0.000175024	pDC	CNTLN
4.58417537869105e-09	-1.159871574	0.357	0.664	0.000175226	pDC	LY6E
4.84033135427117e-09	0.333397066	0.25	0.041	0.000185017	pDC	RBBP8
4.8549665553585e-09	-1.381752556	0.071	0.48	0.000185576	pDC	TRBC2
5.02377022416465e-09	0.320785813	0.357	0.103	0.000192029	pDC	CPPED1
5.04680319514236e-09	0.254935844	0.232	0.045	0.000192909	pDC	ARMC5
5.92402992407566e-09	0.674590418	0.786	0.361	0.00022644	pDC	SEPT6
6.16887706892349e-09	-1.43064306	0.107	0.481	0.000235799	pDC	CD3G
6.34012972980501e-09	0.385090528	0.482	0.125	0.000242345	pDC	JKAMP
6.75468245138293e-09	-0.559913471	0.982	0.959	0.000258191	pDC	PFDN5
6.9204376469296e-09	0.718698036	0.875	0.617	0.000264527	pDC	SLC25A5
6.98020598506474e-09	1.121237263	0.75	0.367	0.000266811	pDC	DSTN
7.11587448863765e-09	-1.247822991	0.089	0.463	0.000271997	pDC	LAT
7.36020936652041e-09	0.521396229	0.679	0.283	0.000281337	pDC	LPXN
7.49306515295083e-09	0.291432851	0.982	0.994	0.000286415	pDC	FTH1
7.58343279026784e-09	0.552286974	0.679	0.306	0.000289869	pDC	CMTM3
7.59986762448839e-09	0.394458093	0.357	0.097	0.000290497	pDC	TUBGCP3
7.79331542171846e-09	-1.085263099	0.768	0.871	0.000297892	pDC	TSC22D3
7.83109797880109e-09	0.326941783	0.321	0.084	0.000299336	pDC	KAT2A
8.01632209100338e-09	0.263656342	0.357	0.106	0.000306416	pDC	LILRB2
8.13597453339454e-09	0.275110557	0.357	0.097	0.000310989	pDC	RELT
8.18778694121252e-09	0.483864023	0.696	0.292	0.00031297	pDC	CYB5R3
8.70819577010946e-09	0.309517978	0.214	0.048	0.000332862	pDC	IFI44L
9.13477573288975e-09	0.620402553	0.732	0.278	0.000349168	pDC	CAPRIN1
9.15985496710894e-09	0.87086687	0.196	0.033	0.000350126	pDC	IGLC2
9.25712687887451e-09	0.457490779	0.571	0.188	0.000353844	pDC	BID
9.85496103009908e-09	0.456597921	0.571	0.205	0.000376696	pDC	NOP56
9.87515382036256e-09	0.544736496	1	0.69	0.000377468	pDC	EIF4G2
1.0396523501574e-08	0.434746547	0.625	0.225	0.000397397	pDC	SUGT1
1.05975988126447e-08	-2.21863345	0.232	0.572	0.000405083	pDC	IL7R
1.06266968308139e-08	0.286302913	0.321	0.071	0.000406195	pDC	PCCB
1.11251161095826e-08	0.388261694	0.196	0.043	0.000425246	pDC	AL360012.1
1.1315841882604e-08	0.330101766	0.321	0.089	0.000432537	pDC	MYO9A
1.15815901913957e-08	0.490852446	0.268	0.052	0.000442695	pDC	BTLA
1.17966786905473e-08	0.501751811	0.661	0.239	0.000450916	pDC	C19orf70
1.18875781669245e-08	0.619356585	0.786	0.435	0.000454391	pDC	SYNGR2
1.21931867525469e-08	0.336118996	0.429	0.113	0.000466072	pDC	ARMCX3
1.31760423203636e-08	-1.295725015	0.714	0.807	0.000503641	pDC	DUSP1
1.31823312386082e-08	-1.359481818	0.786	0.778	0.000503881	pDC	ITGB2
1.32052453443893e-08	0.646694634	0.786	0.371	0.000504757	pDC	MLF2
1.34912988138208e-08	0.357116267	0.589	0.225	0.000515691	pDC	RHEB
1.37279297458218e-08	0.310316639	0.482	0.152	0.000524736	pDC	NTAN1
1.4141099728141e-08	0.342649319	0.321	0.069	0.000540529	pDC	TM9SF1
1.42908826561368e-08	0.385102742	0.375	0.118	0.000546255	pDC	EIF1AY
1.46391838915588e-08	0.379321572	0.518	0.168	0.000559568	pDC	COPG1
1.46509817465895e-08	0.368387289	0.696	0.298	0.000560019	pDC	FLOT1
1.4847618777863e-08	0.40438884	0.482	0.137	0.000567535	pDC	SLC30A5
1.53447674422197e-08	0.366470248	0.589	0.21	0.000586538	pDC	AKR7A2
1.58061541496908e-08	0.473038859	0.464	0.156	0.000604174	pDC	STAT2
1.59500370534983e-08	0.358600133	0.482	0.157	0.000609674	pDC	NAPRT
1.63558678373361e-08	0.312758379	0.429	0.131	0.000625187	pDC	XIAP
1.66268152643126e-08	0.293077796	0.446	0.154	0.000635543	pDC	TTC37
1.69208831166159e-08	0.292906209	0.179	0.026	0.000646784	pDC	LINC01684
1.82799118976115e-08	0.568474049	0.661	0.285	0.000698731	pDC	MXD4
1.90794980589137e-08	0.708751719	0.804	0.391	0.000729295	pDC	H2AFY
1.96501619008028e-08	0.421512013	0.5	0.162	0.000751108	pDC	PRDX3
1.96941093990366e-08	0.584640844	0.75	0.32	0.000752788	pDC	CYC1
2.00677504562437e-08	0.400062633	0.589	0.215	0.00076707	pDC	MEF2A
2.0074430526703e-08	0.302319408	0.25	0.044	0.000767325	pDC	AC084033.3
2.01141610305203e-08	0.325446293	0.393	0.111	0.000768844	pDC	MKKS
2.04249011127129e-08	0.550990366	0.75	0.379	0.000780721	pDC	PDIA6
2.36694104755143e-08	0.566956341	0.607	0.245	0.00090474	pDC	NUTM2B-AS1
2.438995513253e-08	0.68154982	0.625	0.288	0.000932282	pDC	DYNLL1
2.45005750821629e-08	0.309720945	0.321	0.094	0.00093651	pDC	C5orf15
2.4708066485864e-08	0.392719515	0.232	0.066	0.000944441	pDC	ATF3
2.54841492370415e-08	0.251650045	0.375	0.111	0.000974106	pDC	SLC25A20
2.55127655490794e-08	0.694427542	0.911	0.739	0.0009752	pDC	CALM2
2.56530629345154e-08	0.412545283	0.768	0.321	0.000980563	pDC	SAP30BP
2.58022000807031e-08	0.285564767	0.304	0.069	0.000986263	pDC	NIPSNAP3A
2.60151165446765e-08	0.643641402	0.768	0.369	0.000994402	pDC	HMGA1
2.66595120635902e-08	0.417993337	0.786	0.343	0.001019033	pDC	ZNF428
2.69108203830266e-08	-0.653004204	1	0.998	0.001028639	pDC	RPL13
2.73381452523485e-08	-1.337555207	0.554	0.721	0.001044973	pDC	ETS1
2.78599668847017e-08	-1.599627778	0.161	0.525	0.001064919	pDC	TCF7
2.79550282546332e-08	0.262811849	0.429	0.157	0.001068553	pDC	WDR6
2.88726823011506e-08	0.349995921	0.214	0.037	0.001103629	pDC	NUBPL
2.93253927400345e-08	-0.745940693	0.911	0.899	0.001120934	pDC	PPDPF
3.04125145230219e-08	-0.609608816	0.982	0.994	0.001162488	pDC	RPL39
3.06059236937092e-08	0.348939514	0.571	0.204	0.001169881	pDC	MAP2K1
3.22880719872311e-08	0.592298303	0.625	0.246	0.001234179	pDC	CCS
3.23503919584251e-08	0.316271105	0.518	0.185	0.001236561	pDC	CLPTM1L
3.28159296885005e-08	0.320871667	0.25	0.048	0.001254356	pDC	ATP10A
3.33950851735917e-08	-1.451875639	0.179	0.485	0.001276494	pDC	GZMM
3.428811606229e-08	0.592012653	0.929	0.832	0.001310629	pDC	CHCHD2
3.4702759303092e-08	0.645426159	0.875	0.522	0.001326478	pDC	APBB1IP
3.47424712959748e-08	-2.200883752	0.143	0.458	0.001327996	pDC	CTSW
3.48582078803432e-08	0.275079352	0.357	0.095	0.00133242	pDC	HSDL2
3.57406537824215e-08	0.392206251	0.429	0.127	0.001366151	pDC	SLC12A9
3.59368048633187e-08	0.34699175	0.661	0.259	0.001373648	pDC	DNAJC1
3.655753763425e-08	0.508135953	0.679	0.288	0.001397375	pDC	SERINC3
3.69412150705438e-08	-1.174062427	0.054	0.411	0.001412041	pDC	CD6
3.77196078696488e-08	0.293588859	0.357	0.103	0.001441794	pDC	HEATR5B
3.85007690898893e-08	0.623983261	0.875	0.421	0.001471653	pDC	YPEL5
3.87505965204532e-08	0.594807553	0.625	0.251	0.001481203	pDC	MAP2K3
3.89834412831405e-08	0.338875072	0.589	0.205	0.001490103	pDC	HINT2
3.902751691942e-08	0.304413876	0.518	0.2	0.001491788	pDC	CTBS
4.12535599415423e-08	-1.281370422	0.714	0.778	0.001576876	pDC	S100A10
4.15440289142986e-08	0.285344889	0.393	0.106	0.001587979	pDC	TM7SF3
4.16839945281656e-08	0.450986164	0.357	0.088	0.001593329	pDC	ABCA7
4.22511654165494e-08	0.312954569	0.393	0.11	0.001615009	pDC	YWHAG
4.2278011666148e-08	0.399440998	0.661	0.262	0.001616035	pDC	DDT
4.23102967742392e-08	0.438800799	0.357	0.109	0.001617269	pDC	SLC39A10
4.33257616128833e-08	0.304999046	0.25	0.063	0.001656084	pDC	GANC
4.46243094504801e-08	0.316313721	0.411	0.122	0.00170572	pDC	SLC7A6
4.48490972851473e-08	0.456731028	0.643	0.254	0.001714312	pDC	MPG
4.64730432127329e-08	-0.585406207	1	0.996	0.001776386	pDC	RPL34
4.71259779235615e-08	-0.565845452	1	0.992	0.001801343	pDC	RPL18
4.8691013052401e-08	0.328687392	0.482	0.168	0.001861165	pDC	DLST
4.8717925090952e-08	0.316946653	0.518	0.186	0.001862194	pDC	CLASRP
4.98044557471166e-08	0.692040541	0.875	0.525	0.001903726	pDC	COPE
5.02108483151484e-08	0.385696287	0.571	0.238	0.001919259	pDC	GLUL
5.1926263056519e-08	0.47344981	0.661	0.254	0.001984829	pDC	FAM96B
5.31093568701163e-08	0.335988184	0.554	0.205	0.002030052	pDC	EP400
5.37142283608152e-08	0.40160352	0.464	0.15	0.002053173	pDC	FAM214A
5.38614822400301e-08	-1.129129368	0.143	0.471	0.002058801	pDC	SYTL1
5.40960323607329e-08	0.490301359	0.679	0.278	0.002067767	pDC	DNAJC3
5.60827385825238e-08	0.263175349	0.429	0.135	0.002143707	pDC	PDPK1
5.62442326336637e-08	0.523838006	0.75	0.372	0.00214988	pDC	SLC3A2
5.64235139773071e-08	-0.996282884	0.518	0.679	0.002156732	pDC	ICAM3
5.67763023672341e-08	0.456773725	0.625	0.267	0.002170217	pDC	PFKL
5.87484851855124e-08	0.387636119	0.339	0.096	0.002245602	pDC	NAA25
5.95732059087099e-08	0.332497802	0.679	0.263	0.002277126	pDC	COPB1
5.95773486740865e-08	-0.767984348	0.893	0.928	0.002277285	pDC	ITM2B
6.02921904811318e-08	0.523527384	0.679	0.297	0.002304609	pDC	SEC11C
6.03677551207711e-08	0.493376801	0.196	0.039	0.002307497	pDC	H1F0
6.31669531687665e-08	-0.691285041	1	0.994	0.002414494	pDC	RPS18
6.35651879773112e-08	-0.560235121	1	0.995	0.002429716	pDC	RPS19
6.38813804891758e-08	0.348638269	0.643	0.242	0.002441802	pDC	FBRS
6.39205771992456e-08	0.373295103	0.589	0.229	0.0024433	pDC	TBC1D1
6.42455837363551e-08	0.282010019	0.375	0.118	0.002455723	pDC	SDE2
6.49337383322288e-08	0.258466168	0.161	0.016	0.002482027	pDC	ZEB2-AS1
6.5169096758164e-08	0.282154044	0.536	0.197	0.002491024	pDC	CHCHD3
6.69134611115092e-08	0.589377708	0.661	0.306	0.0025577	pDC	PARVG
6.86294968030738e-08	0.261164706	0.268	0.062	0.002623294	pDC	TIMM23B
6.92690680677535e-08	0.266410367	0.268	0.064	0.002647741	pDC	HEATR3
7.01236139343185e-08	0.292317256	0.143	0.023	0.002680405	pDC	AC245060.5
7.18257589943189e-08	0.322998021	0.589	0.264	0.002745468	pDC	SUMF2
7.2004494740795e-08	0.323734692	0.625	0.233	0.0027523	pDC	UBE2A
7.24324284457588e-08	0.307254415	0.571	0.228	0.002768657	pDC	IER3IP1
7.28887207815062e-08	0.561863056	0.714	0.319	0.002786098	pDC	CHMP4B
7.35151318338551e-08	0.395902952	0.518	0.188	0.002810042	pDC	TMEM131
7.38803564563679e-08	0.290609049	0.393	0.131	0.002824003	pDC	SPTLC1
7.64118513667428e-08	-1.152580801	0.054	0.394	0.002920767	pDC	UPP1
7.72488641914509e-08	0.531437355	0.786	0.412	0.002952761	pDC	ACADVL
7.78000222897099e-08	0.299202005	0.446	0.156	0.002973828	pDC	REPS1
7.89096422303716e-08	0.342829487	0.536	0.212	0.003016242	pDC	PSMD3
7.9612588388012e-08	0.504861575	0.786	0.394	0.003043112	pDC	LMAN2
8.36760474358473e-08	0.267988617	0.321	0.094	0.003198433	pDC	HRH2
8.4009794792736e-08	-1.202563017	0.089	0.417	0.00321119	pDC	LINC00861
8.67299508480579e-08	0.270436585	0.339	0.091	0.003315166	pDC	APAF1
8.79819948779819e-08	0.397996241	0.661	0.27	0.003363024	pDC	CPSF6
9.61495814679002e-08	0.26422596	0.429	0.138	0.003675222	pDC	AK3
9.63900819341178e-08	0.507028129	0.786	0.359	0.003684414	pDC	NHP2
9.79496675279129e-08	0.391432984	0.661	0.261	0.003744028	pDC	TRIM8
9.91532218196828e-08	0.335283983	0.482	0.148	0.003790033	pDC	AUTS2
1.0165443663936e-07	-1.049633967	0.5	0.649	0.003885639	pDC	CYTIP
1.0336244580212e-07	0.271133834	0.411	0.132	0.003950926	pDC	ASMTL
1.05120837125504e-07	0.499496641	0.536	0.186	0.004018139	pDC	LYSMD2
1.05808814761873e-07	-1.16890433	0.089	0.434	0.004044436	pDC	FLT3LG
1.12443640474921e-07	0.454053261	0.839	0.433	0.004298046	pDC	RBBP4
1.15382966802359e-07	0.370025485	0.357	0.11	0.004410399	pDC	BCL2L11
1.16695446440053e-07	0.266485288	0.321	0.089	0.004460567	pDC	KHDC4
1.17689619588358e-07	0.442216178	0.696	0.272	0.004498568	pDC	KDELR2
1.1780470584601e-07	0.251232581	0.339	0.105	0.004502967	pDC	AL365205.1
1.25411839638244e-07	0.567282164	0.857	0.421	0.004793742	pDC	SPCS3
1.25904263404267e-07	0.283915905	0.518	0.181	0.004812565	pDC	CD300A
1.26357253332489e-07	0.614533422	0.911	0.55	0.00482988	pDC	RAC1
1.26583381063827e-07	0.281245132	0.643	0.247	0.004838523	pDC	RTN3
1.26861305695198e-07	0.281917154	0.607	0.238	0.004849147	pDC	USP8
1.27756058098831e-07	-1.483244088	0.911	0.858	0.004883348	pDC	S100A4
1.40769679217344e-07	0.446540219	0.714	0.363	0.00538078	pDC	PPM1G
1.44679382241841e-07	0.279124936	0.25	0.056	0.005530225	pDC	CCSAP
1.45897394553669e-07	0.487161765	0.732	0.352	0.005576782	pDC	TOP1
1.48414567800799e-07	0.294795314	0.696	0.285	0.005672998	pDC	THOC2
1.49674956371918e-07	0.484861537	0.911	0.432	0.005721176	pDC	SRPRA
1.50288283819511e-07	0.469427756	0.714	0.276	0.005744619	pDC	TMCO1
1.51548759980944e-07	0.48231028	0.696	0.322	0.0057928	pDC	SUMO3
1.53692816721381e-07	0.343629589	0.268	0.061	0.005874754	pDC	MIR181A1HG
1.59166019976651e-07	0.364790513	0.607	0.236	0.006083962	pDC	ADPGK
1.60218362235828e-07	0.394646891	0.554	0.189	0.006124187	pDC	KLC1
1.6319973375181e-07	-1.2537827	0.214	0.497	0.006238147	pDC	SLC2A3
1.67694287198798e-07	0.265982307	0.375	0.108	0.006409946	pDC	SSSCA1
1.68409879045419e-07	0.305705825	0.429	0.154	0.006437299	pDC	COQ4
1.6953281059687e-07	0.390851723	0.411	0.129	0.006480222	pDC	PAN3
1.6976651351184e-07	-0.537019367	0.982	0.992	0.006489155	pDC	RPL12
1.73897708237908e-07	0.463162088	0.768	0.317	0.006647066	pDC	NUFIP2
1.75593683103163e-07	0.26963399	0.339	0.106	0.006711893	pDC	TRAPPC9
1.81955685864504e-07	-0.576087931	1	1	0.006955074	pDC	B2M
1.85987201682585e-07	0.48499089	0.607	0.256	0.007109175	pDC	MIA3
1.8696814873722e-07	0.306148924	0.375	0.104	0.007146671	pDC	NUPL2
1.89865640536498e-07	0.325812958	0.411	0.127	0.007257424	pDC	EXOC6
1.90758146435421e-07	0.566339709	0.679	0.291	0.007291539	pDC	ATP2A3
1.91454842362904e-07	0.397551061	0.393	0.115	0.00731817	pDC	ATG4D
1.92021357637866e-07	0.392691181	0.518	0.173	0.007339824	pDC	VCL
1.92870284240233e-07	-0.591394592	1	0.994	0.007372274	pDC	TMSB10
1.94868658144236e-07	0.331502455	0.482	0.178	0.00744866	pDC	ATAD2B
1.96368676511737e-07	0.380016476	0.464	0.142	0.007505996	pDC	NUS1
2.04249594488016e-07	0.328773768	0.5	0.197	0.007807236	pDC	AFF1
2.09084616578109e-07	-1.102726727	0.143	0.44	0.00799205	pDC	GIMAP4
2.11092783245156e-07	0.364399375	0.446	0.144	0.008068811	pDC	NOTCH2
2.14174898375611e-07	0.325299286	0.393	0.124	0.008186621	pDC	MYCBP
2.14760815997598e-07	0.445572328	0.696	0.283	0.008209017	pDC	COPA
2.17833299323045e-07	-1.356675309	0.196	0.5	0.00832646	pDC	SYNE2
2.18518424553233e-07	0.571480235	0.714	0.341	0.008352648	pDC	SNRPN
2.20951002466138e-07	0.312456352	0.321	0.085	0.008445631	pDC	BRPF1
2.24007210501656e-07	0.322253954	0.607	0.224	0.008562452	pDC	TXNDC12
2.24501159780996e-07	-0.959011518	0.929	0.942	0.008581332	pDC	RPL36A
2.2484575938477e-07	0.481698393	0.643	0.267	0.008594504	pDC	VPS36
2.26315171474349e-07	0.255364379	0.446	0.161	0.008650671	pDC	YIF1B
2.37349515098746e-07	0.326136834	0.339	0.098	0.009072448	pDC	MRE11
2.38038692094225e-07	0.253309568	0.214	0.043	0.009098791	pDC	ZNF439
2.44443758421932e-07	0.686850005	0.625	0.264	0.009343618	pDC	NBPF26
2.52931080395333e-07	0.264900593	0.536	0.197	0.009668038	pDC	DENND4C
2.59746963991358e-07	0.462090933	0.875	0.508	0.009928568	pDC	H2AFV
