## Supplementary material for "Single cell view of tumor microenvironment gradients in pleural mesothelioma": Table S2 (part 1 of 2)

p_val	avg_log2FC	pct.1	pct.2	p_val_adj	cluster	gene
5.97644757472403e-217	4.421764387	0.898	0.002	1.90738324347318e-212	Alveolar	SFTA2
1.25269115439487e-206	7.288448258	0.871	0.003	3.99796381925121e-202	Alveolar	SFTPB
8.85951816097336e-205	2.588796972	0.837	0.001	2.82751522107465e-200	Alveolar	SFTA3
4.73276301379891e-203	3.467134963	0.837	0.001	1.51046131585392e-198	Alveolar	CXCL17
1.6026397670719e-195	7.853683201	0.85	0.007	5.11482481660998e-191	Alveolar	SFTPA1
2.03904076191858e-194	2.397572699	0.81	0.003	6.50759859166314e-190	Alveolar	FOLR1
3.40006200174094e-194	7.662326616	0.85	0.008	1.08512978785562e-189	Alveolar	SFTPA2
1.96347611843316e-188	2.567100301	0.81	0.005	6.26643403197943e-184	Alveolar	C16orf89
5.47914619999091e-188	1.945286899	0.782	0	1.7486695097271e-183	Alveolar	NKX2-1
7.99973180610062e-188	2.727434977	0.85	0.009	2.55311440591701e-183	Alveolar	PEBP4
7.21968452543552e-187	2.581709349	0.776	0.001	2.30416231629275e-182	Alveolar	PIGR
2.15366291508792e-180	1.945192785	0.83	0.022	6.87341519350308e-176	Alveolar	MLPH
1.13965333559683e-177	1.653644537	0.735	0.001	3.63720362055729e-173	Alveolar	ITGB6
1.02265450997281e-172	1.705687017	0.741	0.004	3.26380186857821e-168	Alveolar	CACNA2D2
4.18262829732732e-172	2.86417647	0.728	0.001	1.33488582109201e-167	Alveolar	PGC
4.63258320411766e-172	4.607236828	0.884	0.041	1.47848892959415e-167	Alveolar	SFTPD
1.55539063496256e-171	5.760834218	0.898	0.034	4.96402921148303e-167	Alveolar	NAPSA
1.84518036462895e-166	1.55089665	0.721	0.007	5.88889313371328e-162	Alveolar	SLC22A31
1.05582792523373e-164	1.77257408	0.735	0.013	3.36967482338345e-160	Alveolar	ALPL
1.07040334294054e-163	4.587877217	0.85	0.04	3.41619226899473e-159	Alveolar	SLC34A2
1.69746421123562e-163	1.535965594	0.68	0	5.41745703015849e-159	Alveolar	AP000357.2
7.76585116465986e-163	2.127527382	0.707	0.004	2.4784713992012e-158	Alveolar	PLA2G1B
7.98842255310373e-163	1.678947866	0.735	0.005	2.54950505782306e-158	Alveolar	FXYD3
9.72033063219901e-162	1.529550333	0.673	0	3.10224352126631e-157	Alveolar	CPB2
1.63561202164085e-161	2.222302961	0.776	0.014	5.22005576706679e-157	Alveolar	AGR2
4.00488400615954e-160	2.385786397	0.673	0	1.27815873056582e-155	Alveolar	DMBT1
1.16593827454223e-159	1.442544307	0.735	0.015	3.72109200320152e-155	Alveolar	ADGRF5
2.52528153542369e-158	1.693270622	0.694	0.005	8.05943602030472e-154	Alveolar	RASGRF1
1.28331893183726e-157	9.156249127	0.85	0.045	4.09571237095862e-153	Alveolar	SFTPC
1.75036903977497e-156	1.255892762	0.653	0.001	5.58630279044183e-152	Alveolar	C1orf116
1.65960502847835e-155	1.59232158	0.748	0.018	5.29662944838864e-151	Alveolar	TMEM125
2.67425065168422e-155	1.389430725	0.673	0.002	8.53487095485018e-151	Alveolar	LMO3
9.02530327859734e-153	2.85056776	0.816	0.029	2.88042554136434e-148	Alveolar	LAMP3
4.33262774657797e-152	1.406760566	0.68	0.009	1.38275814532036e-147	Alveolar	KCNJ15
2.31932722574912e-150	1.745453022	0.714	0.01	7.40213284097832e-146	Alveolar	CRTAC1
1.25386024587723e-149	1.185207295	0.633	0.001	4.00169497471717e-145	Alveolar	RAB25
1.61495496749577e-149	1.949290787	0.626	0.001	5.15412877876276e-145	Alveolar	CLDN18
2.21433534979744e-147	1.607986274	0.626	0	7.06705126887853e-143	Alveolar	AQP4
6.62228551922049e-145	1.674395202	0.748	0.028	2.11350242345922e-140	Alveolar	SUSD2
3.06251326479998e-144	2.563978724	0.619	0	9.77401108460915e-140	Alveolar	AZGP1
1.40222100117946e-142	1.075589808	0.605	0.001	4.47518832526424e-138	Alveolar	TMPRSS2
5.01121734190567e-141	1.837132578	0.796	0.049	1.59933001466919e-136	Alveolar	NRGN
7.03225332909286e-141	1.114077995	0.592	0	2.24434364997999e-136	Alveolar	ROS1
1.93918751692359e-140	3.015178814	0.816	0.066	6.18891696026164e-136	Alveolar	ABCA3
2.46711413718249e-139	2.305928978	0.803	0.042	7.87379476881793e-135	Alveolar	S100A14
2.76191045745492e-139	0.949165612	0.599	0.001	8.81463722496737e-135	Alveolar	ACADL
4.48806608838167e-138	1.442861801	0.653	0.016	1.43236629210701e-133	Alveolar	MAOA
7.38582300392928e-137	2.322624957	0.803	0.052	2.35718541170403e-132	Alveolar	MALL
4.43123321082715e-136	1.173202384	0.633	0.01	1.41422807923549e-131	Alveolar	ZNF385B
1.53756756856367e-135	2.039379478	0.66	0.013	4.90714689507094e-131	Alveolar	HHIP
4.24733182975813e-133	1.491984294	0.626	0.003	1.35553595346731e-128	Alveolar	CLDN4
8.52862430796934e-132	1.214951208	0.612	0.005	2.72191044788842e-127	Alveolar	SDR16C5
1.17145079763148e-131	1.97565327	0.741	0.036	3.73868522064088e-127	Alveolar	CA2
1.92181549562641e-131	3.188705452	0.81	0.053	6.13347415429168e-127	Alveolar	LRRK2
1.48485294817752e-130	1.175045609	0.558	0.003	4.73890818410857e-126	Alveolar	MMP7
5.85958754647993e-129	1.182940507	0.639	0.014	1.87008736545907e-124	Alveolar	FMO5
9.25494548034809e-129	1.081527901	0.551	0.004	2.95371585005309e-124	Alveolar	PPP1R1B
1.50862816255353e-126	0.977999807	0.592	0.007	4.81478678078959e-122	Alveolar	MECOM
6.9432178169284e-125	2.834223867	0.884	0.102	2.2159279662727e-120	Alveolar	HOPX
5.34404976270989e-123	1.574150106	0.762	0.046	1.70555348176886e-118	Alveolar	PTPN13
2.77132808950479e-122	0.860571638	0.551	0.003	8.84469359765454e-118	Alveolar	SLCO4C1
2.09495019965262e-118	1.057408741	0.626	0.015	6.68603356219133e-114	Alveolar	PARM1
5.02505553312649e-117	1.130380774	0.503	0.001	1.60374647339732e-112	Alveolar	SLC6A14
2.42355246932932e-116	1.910341914	0.619	0.016	7.73476770586451e-112	Alveolar	TCIM
9.56902836944165e-115	1.106552944	0.578	0.011	3.0539554041073e-110	Alveolar	HHIP-AS1
2.28213025306814e-113	0.903604952	0.571	0.018	7.28341870266697e-109	Alveolar	ERBB3
6.29635572727972e-113	3.408232573	0.905	0.149	2.00948193036132e-108	Alveolar	MUC1
1.00696803537612e-112	1.754390917	0.803	0.096	3.21373848490289e-108	Alveolar	STARD10
1.85255473613996e-112	0.817207964	0.517	0.009	5.91242844039067e-108	Alveolar	SLC22A3
1.86232821012931e-112	2.429428841	0.803	0.073	5.9436204826277e-108	Alveolar	AQP3
4.66895080371269e-112	0.865944811	0.476	0.001	1.49009564900491e-107	Alveolar	EHF
1.97239890493106e-111	1.142824107	0.599	0.016	6.29491110508749e-107	Alveolar	MPZL2
3.88745879687687e-111	0.937844412	0.592	0.02	1.24068247502325e-106	Alveolar	ESAM
7.02629038429983e-111	1.850634808	0.728	0.052	2.24244057614929e-106	Alveolar	TFPI
1.09212393277928e-110	1.099910801	0.68	0.047	3.48551353146506e-106	Alveolar	C5orf38
1.87171214343419e-110	1.012896154	0.578	0.016	5.97356930577022e-106	Alveolar	MYH14
2.18057437680313e-110	0.804503834	0.469	0.006	6.95930312356718e-106	Alveolar	ABCC6
4.30593042288521e-110	1.158455906	0.653	0.027	1.37423769446381e-105	Alveolar	KIAA1324L
9.82785468385268e-110	1.062317981	0.524	0.007	3.13655982235158e-105	Alveolar	VEPH1
4.18863678629033e-109	1.082052312	0.619	0.024	1.33680343034456e-104	Alveolar	SPINT1-AS1
1.01173159453809e-108	0.798804941	0.463	0	3.2289413839683e-104	Alveolar	PCP4L1
3.312886280816e-107	1.071722776	0.585	0.021	1.05730765652243e-102	Alveolar	UNC13B
5.45942925509978e-107	0.833493364	0.469	0.004	1.7423768467651e-102	Alveolar	PRSS8
2.29900431356895e-106	0.74387722	0.476	0.004	7.3372722667553e-102	Alveolar	AC023509.2
3.15249719198748e-105	1.367794095	0.714	0.05	1.0061194788228e-100	Alveolar	SMIM22
3.25917907131991e-105	1.269349533	0.687	0.041	1.04016700061175e-100	Alveolar	ANK3
1.81289450939089e-103	2.549297606	0.803	0.106	5.78585282672103e-99	Alveolar	AK1
2.56099536281792e-103	1.560030751	0.537	0.013	8.1734167004334e-99	Alveolar	CYP4B1
4.69549672276975e-102	2.286163995	0.796	0.11	1.49856777907197e-97	Alveolar	IRX3
4.98925685144454e-102	1.248226708	0.585	0.036	1.59232132413852e-97	Alveolar	MACROD2
5.50736189664411e-102	0.844583788	0.463	0.004	1.75767454931397e-97	Alveolar	SCTR
8.29543513639854e-102	1.990154812	0.755	0.071	2.64748812378159e-97	Alveolar	FGGY
1.04742867637635e-100	1.769316963	0.782	0.095	3.34286862065513e-96	Alveolar	SCD
1.9719899892843e-100	0.734751897	0.429	0.001	6.29360605080084e-96	Alveolar	LGI3
4.16295879540914e-100	0.989776474	0.605	0.03	1.32860829955483e-95	Alveolar	VWA1
4.49384732252012e-100	0.773831254	0.442	0.004	1.4342113729823e-95	Alveolar	ATP13A4
7.03291147800687e-100	1.11161653	0.626	0.046	2.24455369820589e-95	Alveolar	NINJ2
6.46760626701381e-99	2.561583502	0.905	0.164	2.06413654011746e-94	Alveolar	MGST1
8.38950036861467e-99	2.503048734	0.85	0.141	2.67750904264337e-94	Alveolar	DHCR24
1.04023291565396e-98	1.15852449	0.673	0.056	3.31990335030962e-94	Alveolar	SNX30
1.21201906713846e-97	2.95173856	0.871	0.158	3.86815885277239e-93	Alveolar	LPCAT1
5.31933318236552e-97	0.731656455	0.429	0.002	1.69766518515196e-92	Alveolar	ATP2C2
6.63724286120263e-97	0.988596183	0.551	0.019	2.11827605915282e-92	Alveolar	ETV1
7.97513092944699e-97	1.223028792	0.653	0.042	2.54526303613301e-92	Alveolar	SDC1
1.68352540938834e-96	0.986125436	0.517	0.016	5.3729713440629e-92	Alveolar	VSIG2
1.92397189678556e-96	0.692247382	0.435	0.004	6.14035630859113e-92	Alveolar	NECAB1
7.66323721397368e-96	3.405617383	0.871	0.169	2.4457221568397e-91	Alveolar	SERPINA1
3.98743916452889e-95	1.098898848	0.633	0.043	1.2725912093594e-90	Alveolar	NTN4
1.1732568897858e-94	1.061147795	0.585	0.038	3.74444936375137e-90	Alveolar	DUOX1
1.23292717958938e-94	1.856868856	0.782	0.108	3.93488709365951e-90	Alveolar	FASN
3.37754183288751e-94	1.508121883	0.673	0.061	1.07794247596605e-89	Alveolar	MFSD2A
7.51645858107603e-94	0.886184205	0.401	0.001	2.39887775615042e-89	Alveolar	WIF1
7.51645858107603e-94	0.646701957	0.401	0.001	2.39887775615042e-89	Alveolar	FOXA2
3.73419510321416e-93	1.177711965	0.639	0.039	1.1917683671908e-88	Alveolar	HPN
5.13525793428881e-93	1.34731874	0.701	0.074	1.63891756972827e-88	Alveolar	GSTA4
3.06134479581715e-92	1.390070489	0.741	0.065	9.77028191585043e-88	Alveolar	EPCAM
3.26810999084188e-92	0.698599412	0.395	0	1.04301730357719e-87	Alveolar	PLA2G10
5.45370321046782e-92	0.906953365	0.429	0.008	1.74054937962081e-87	Alveolar	NDNF
7.89552790904626e-92	1.278752023	0.66	0.052	2.51985773217211e-87	Alveolar	SOD3
1.17546432398929e-91	1.359039507	0.701	0.07	3.75149439001181e-87	Alveolar	MTUS1
4.53530366951554e-91	0.763413047	0.517	0.032	1.44744216612588e-86	Alveolar	DDAH1
6.36849090377724e-91	0.824438698	0.51	0.02	2.0325038719405e-86	Alveolar	TMEM163
6.96805214647125e-90	0.668407949	0.429	0.01	2.2238538425463e-85	Alveolar	ALOX15B
1.27148271834779e-89	1.221945498	0.687	0.08	4.05793709560699e-85	Alveolar	PXMP4
4.0719748224974e-89	2.855475265	0.884	0.212	1.29957076460004e-84	Alveolar	SELENBP1
6.06066617616816e-89	0.577535232	0.381	0	1.93426161012407e-84	Alveolar	PLA2G4F
1.61046274218598e-88	1.305505021	0.748	0.095	5.13979184168655e-84	Alveolar	CRNDE
4.86039120474173e-88	2.703789451	0.925	0.223	1.55119385299332e-83	Alveolar	WFDC2
5.2157531325067e-88	0.716288173	0.456	0.012	1.66460761223951e-83	Alveolar	ACSM3
7.38797394653447e-88	1.545019507	0.755	0.08	2.35787188503647e-83	Alveolar	C11orf96
2.58508718103746e-87	0.629523233	0.374	0	8.25030573828106e-83	Alveolar	AL162511.1
3.29093692012639e-87	0.639903338	0.395	0.005	1.05030251805834e-82	Alveolar	TMC5
1.27797121836536e-86	0.70615912	0.449	0.007	4.07864514341305e-82	Alveolar	BMP3
1.62249926342475e-86	2.098361838	0.864	0.179	5.1782063992201e-82	Alveolar	C4BPA
5.16182143726079e-86	0.704320996	0.429	0.013	1.64739531170178e-81	Alveolar	IRX5
7.83644294409468e-86	0.820711721	0.415	0.005	2.50100076560782e-81	Alveolar	LRRC36
4.87746606880568e-85	0.71852227	0.408	0.006	1.55664329585933e-80	Alveolar	HLF
1.79679851767029e-84	1.586817424	0.646	0.068	5.73448246914474e-80	Alveolar	CHI3L2
1.84217613426209e-84	1.635827894	0.762	0.125	5.87930513249746e-80	Alveolar	MID1IP1
2.92321529770665e-84	3.132760482	0.837	0.19	9.32944162263078e-80	Alveolar	ZDHHC3
5.84764585769403e-84	0.729100786	0.401	0.007	1.86627617548305e-79	Alveolar	TFCP2L1
2.18302553612761e-82	1.501947988	0.694	0.078	6.96712599855127e-78	Alveolar	CPM
3.93390046157339e-82	0.488795876	0.367	0.001	1.25550433231115e-77	Alveolar	PLCH1
4.08444557245629e-81	0.632742713	0.449	0.012	1.30355080444942e-76	Alveolar	ANKRD65
5.10506668434735e-81	0.954123151	0.578	0.041	1.62928203230946e-76	Alveolar	AHCYL2
1.23336386333375e-79	0.63509081	0.415	0.006	3.93628076982966e-75	Alveolar	C1orf210
1.6037965312994e-79	0.763859865	0.476	0.023	5.11851662964204e-75	Alveolar	ACSS3
8.79425890768462e-79	0.548912295	0.361	0.003	2.80668773038755e-74	Alveolar	PON3
2.03172028347312e-78	1.244245537	0.667	0.081	6.48423528470445e-74	Alveolar	CLDN7
2.56075032234276e-78	0.927325673	0.524	0.03	8.17263465375693e-74	Alveolar	KITLG
3.5944556899817e-78	0.947250927	0.408	0.009	1.14717053345766e-73	Alveolar	AGR3
5.91167379044647e-78	0.595097689	0.449	0.022	1.88671069022099e-73	Alveolar	CES1
6.24741818768917e-78	0.516763036	0.395	0.01	1.993863514601e-73	Alveolar	CFAP221
7.60189904344879e-78	1.876880186	0.864	0.205	2.42614607971668e-73	Alveolar	SELENOP
8.29348641612623e-78	3.192215064	0.905	0.337	2.64686618970669e-73	Alveolar	CYB5A
1.05353359474467e-77	0.561608931	0.374	0.009	3.36235246762762e-73	Alveolar	TTC39A
1.3629618036237e-77	0.535072148	0.333	0.001	4.34989259626504e-73	Alveolar	ARHGEF38
2.60354309554921e-77	1.461593626	0.871	0.163	8.3092077894453e-73	Alveolar	RNASE1
7.25980033469136e-77	3.929330777	0.442	0.02	2.31696527681675e-72	Alveolar	SCGB3A1
1.12063566544962e-76	0.664347112	0.463	0.023	3.57650872628248e-72	Alveolar	SPTLC3
2.48941841012228e-76	0.704115537	0.49	0.028	7.94497885590527e-72	Alveolar	PID1
3.99724679943759e-76	1.848046143	0.81	0.165	1.27572131604051e-71	Alveolar	CKB
7.69508008873402e-76	0.943961346	0.558	0.042	2.45588481031946e-71	Alveolar	LGALSL
9.45898129361093e-76	0.480622612	0.34	0.001	3.01883387985593e-71	Alveolar	C8orf34-AS1
1.74858230285851e-75	0.933531611	0.605	0.053	5.58060041957293e-71	Alveolar	CEBPA
4.6925605311647e-75	0.845295701	0.599	0.052	1.49763069352121e-70	Alveolar	CD36
5.3791938677455e-75	0.587993484	0.354	0.005	1.71676972289097e-70	Alveolar	AC079630.1
2.25609122785345e-74	0.415465527	0.32	0	7.2003151536943e-70	Alveolar	GJB1
1.77351278849514e-73	0.637405208	0.463	0.038	5.66016606448225e-69	Alveolar	SMAGP
1.07437139788935e-72	0.641317599	0.449	0.023	3.42885631636386e-68	Alveolar	EVA1A
1.37006494275081e-72	0.980664989	0.592	0.056	4.37256226478921e-68	Alveolar	MMP28
1.60451685547853e-72	0.777675432	0.435	0.02	5.12081554425972e-68	Alveolar	RAP1GAP
2.09043702665308e-72	0.428018847	0.32	0.001	6.67162977056332e-68	Alveolar	C9orf152
3.91192145295138e-72	0.501810943	0.333	0.007	1.24848973170943e-67	Alveolar	TMEM30B
5.04729438276266e-72	1.177608787	0.667	0.096	1.6108440022587e-67	Alveolar	TSPAN13
5.48742456793542e-72	0.672381615	0.476	0.029	1.75131155085659e-67	Alveolar	LAD1
1.22992293020427e-71	2.141143316	0.83	0.231	3.92529903174694e-67	Alveolar	EPHX1
1.29228410983189e-71	1.161212711	0.68	0.096	4.12432473652847e-67	Alveolar	CADM1
1.54542542994263e-71	0.76427577	0.49	0.039	4.93222525966192e-67	Alveolar	DUOXA1
2.67769732523264e-71	0.913308173	0.51	0.036	8.54587101347997e-67	Alveolar	RHOBTB2
5.20836299387846e-71	0.418280066	0.313	0.001	1.66224904949631e-66	Alveolar	CFTR
5.76915840753482e-71	0.525735775	0.415	0.016	1.84122690576474e-66	Alveolar	GPC4
1.56899983632121e-70	0.658563571	0.49	0.038	5.00746297761915e-66	Alveolar	AC007405.3
7.7886684547209e-70	0.791381586	0.524	0.05	2.48575353732417e-65	Alveolar	TMEM164
1.45033466039325e-69	0.384355306	0.299	0	4.62874306864506e-65	Alveolar	LINC01612
2.20981740261227e-69	1.167351749	0.646	0.091	7.05263224043706e-65	Alveolar	NEDD4L
3.43714812865921e-69	0.577217607	0.374	0.012	1.09696582526159e-64	Alveolar	RORC
3.54041976715658e-69	0.459914455	0.333	0.005	1.12992496868802e-64	Alveolar	TMEM92
5.45517548688157e-69	1.068358715	0.524	0.045	1.74101925663825e-64	Alveolar	F3
1.69850780093125e-68	0.670630015	0.442	0.028	5.42078764667209e-64	Alveolar	CDKL2
2.71159541312569e-68	0.543095005	0.361	0.012	8.65405676099063e-64	Alveolar	C5
4.99156702400792e-68	0.969647701	0.585	0.063	1.59305861571213e-63	Alveolar	CREB3L1
5.73882879898905e-68	0.866683988	0.293	0	1.83154721119736e-63	Alveolar	AGTR2
8.27101628355985e-68	0.45405906	0.299	0	2.63969484689812e-63	Alveolar	ELF5
1.13691017675925e-67	0.440198859	0.299	0	3.62844882912716e-63	Alveolar	CHIA
1.6160784882545e-67	1.241586672	0.694	0.115	5.15771449526424e-63	Alveolar	MBIP
1.86445355411914e-67	0.521883194	0.313	0.001	5.95040351797123e-63	Alveolar	KIAA0408
2.25694163032788e-66	0.407555419	0.286	0	7.20302921319142e-62	Alveolar	MUC15
9.05919584146516e-66	1.049333235	0.646	0.076	2.8912423528036e-61	Alveolar	CSF3R
1.31701791787753e-64	0.366391114	0.286	0	4.20326268490614e-60	Alveolar	AC007325.2
2.29145890757988e-64	0.44892848	0.299	0.003	7.31319110354118e-60	Alveolar	FOXA1
2.9271494076706e-64	0.941097244	0.531	0.051	9.3419973345807e-60	Alveolar	IRX2
3.81435703276873e-64	0.618662275	0.429	0.026	1.21735204700814e-59	Alveolar	B3GNT8
5.8929748002967e-64	1.518940252	0.32	0.003	1.88074290751469e-59	Alveolar	SCGB3A2
1.70789118356563e-63	0.863645876	0.558	0.049	5.45073471234972e-59	Alveolar	CISH
2.46718416003041e-63	1.774437499	0.401	0.026	7.87401824673707e-59	Alveolar	LTF
4.10349394402415e-63	0.95790517	0.585	0.072	1.30963009223531e-58	Alveolar	P3H2
6.26595514573716e-63	0.750996344	0.497	0.043	1.99977958476202e-58	Alveolar	TACC2
6.76951830839413e-63	1.356120425	0.551	0.051	2.16049176812399e-58	Alveolar	TPPP3
8.70609062023336e-62	3.543434699	0.857	0.394	2.77854882144748e-57	Alveolar	CTSH
1.32363861013572e-61	0.389330107	0.265	0	4.22439262424815e-57	Alveolar	FREM2
1.32363861013572e-61	0.37025254	0.265	0	4.22439262424815e-57	Alveolar	NR0B2
2.27099804163207e-61	1.283176932	0.741	0.15	7.24789024986874e-57	Alveolar	RBPMS
3.70041219940268e-61	0.483380653	0.279	0	1.18098655343937e-56	Alveolar	LINC02471
4.11964899494057e-61	0.407261999	0.279	0.002	1.31478597673528e-56	Alveolar	HAGLR
1.81119293846656e-60	0.801236339	0.633	0.109	5.78042226311601e-56	Alveolar	C1orf21
2.03967656848641e-60	1.610446896	0.748	0.193	6.50962776832439e-56	Alveolar	DRAM1
2.26971013759316e-60	0.706728296	0.49	0.048	7.24377990412857e-56	Alveolar	ALDH1A1
7.71713526787917e-60	0.534040103	0.265	0.001	2.46292372074364e-55	Alveolar	SERTM2
9.29823692403669e-60	1.256107198	0.721	0.139	2.96753231430631e-55	Alveolar	TMEM54
1.43709911652605e-59	0.407923202	0.299	0.01	4.58650183039287e-55	Alveolar	ESRP1
2.93796191426889e-59	0.768492496	0.463	0.046	9.37650544938917e-55	Alveolar	FGFR2
1.43115363689999e-58	0.793427037	0.571	0.08	4.56752683216631e-54	Alveolar	PRR15L
1.93871522186609e-58	0.297993517	0.252	0.001	6.18740963058563e-54	Alveolar	LANCL1-AS1
2.97431089157429e-58	0.372629292	0.259	0.003	9.49251321045936e-54	Alveolar	CHMP4C
3.90960790860952e-58	0.538201424	0.415	0.026	1.24775136403273e-53	Alveolar	GUCY1A1
4.69558105686278e-58	2.752010711	0.925	0.662	1.49859469429776e-53	Alveolar	DBI
4.92175842022614e-58	0.525643079	0.286	0.004	1.57077919981517e-53	Alveolar	RNF128
5.00679359597504e-58	0.303029858	0.259	0.001	1.59791817615543e-53	Alveolar	CAPN8
1.01616197057655e-57	0.46028051	0.286	0.008	3.24308092909506e-53	Alveolar	CRYM
1.0250006469844e-57	0.366767782	0.272	0.001	3.2712895648507e-53	Alveolar	AC026471.3
1.07981716297047e-57	0.395073409	0.272	0.002	3.44623647562027e-53	Alveolar	SLC44A4
1.47753947957073e-57	0.68138041	0.483	0.042	4.71556724904998e-53	Alveolar	MAGI3
7.35354387705269e-57	0.377056847	0.245	0	2.34688352836137e-52	Alveolar	MIR200CHG
7.75400157436479e-57	1.293678382	0.762	0.223	2.47468960245852e-52	Alveolar	SPTSSA
1.15207858620593e-56	0.882714609	0.626	0.087	3.67685880787622e-52	Alveolar	SNX25
1.96993437654707e-56	1.203111306	0.782	0.206	6.28704556274997e-52	Alveolar	HSD17B4
2.0302245903858e-56	0.538597579	0.374	0.023	6.47946178021629e-52	Alveolar	AC116407.1
2.62197258353069e-56	0.360576131	0.259	0.001	8.3680255003382e-52	Alveolar	PLPPR1
4.46748966199048e-56	0.917629772	0.476	0.043	1.42579932562426e-51	Alveolar	ELF3
6.32974630572127e-56	0.874128363	0.517	0.064	2.02013853347094e-51	Alveolar	DLC1
1.48376005137875e-55	1.884146885	0.918	0.356	4.73542020397527e-51	Alveolar	SLPI
1.77377444850275e-55	0.78527442	0.585	0.076	5.66100115239654e-51	Alveolar	MAPK13
2.77270756639323e-55	0.341084339	0.238	0.001	8.84909619814398e-51	Alveolar	SCN1A
3.73224288587441e-55	1.335858844	0.741	0.2	1.19114531702682e-50	Alveolar	TST
6.38901427180657e-55	0.404394819	0.259	0.002	2.03905390484707e-50	Alveolar	ADGRV1
1.29879808208172e-54	0.481622585	0.272	0.002	4.14511407896381e-50	Alveolar	SHISA2
1.33157509415221e-54	0.542900647	0.354	0.012	4.24972191298677e-50	Alveolar	EDNRB
1.97799888801139e-54	0.396286926	0.265	0.003	6.31278345108836e-50	Alveolar	BSPRY
2.40154760763347e-54	1.360303502	0.81	0.243	7.66453918976223e-50	Alveolar	TMEM238
4.92059284462984e-54	1.653304688	0.776	0.222	1.57040720636361e-49	Alveolar	CAT
3.08953631818123e-53	0.313394522	0.265	0.011	9.8602551594754e-49	Alveolar	CPAMD8
3.11387953152452e-53	0.337090999	0.245	0.005	9.9379465248605e-49	Alveolar	PALM3
3.48738904722324e-53	0.570558133	0.537	0.089	1.1130002144213e-48	Alveolar	SLC9A3R2
5.87999201688037e-53	1.075688532	0.456	0.041	1.87659945218737e-48	Alveolar	TACSTD2
1.73630331571784e-52	0.423237184	0.354	0.021	5.5414120321135e-48	Alveolar	CACNB4
2.00390694510609e-52	0.417449182	0.313	0.011	6.39546901530608e-48	Alveolar	AC008945.1
2.40138266925329e-52	0.448342799	0.327	0.021	7.66401278892187e-48	Alveolar	RCAN2
7.07492918215226e-52	0.38900336	0.231	0.001	2.25796364848389e-47	Alveolar	TMEM213
7.64111146310818e-52	2.67122836	0.905	0.606	2.43866072345098e-47	Alveolar	NPC2
7.67797402667076e-52	0.678209071	0.415	0.04	2.45042541061197e-47	Alveolar	EPDR1
8.05766873570779e-52	1.363394465	0.701	0.195	2.57160497700114e-47	Alveolar	ACSL4
1.52619795837435e-51	0.758591046	0.551	0.088	4.87086078415174e-47	Alveolar	IMPA2
1.67362351547213e-51	0.894927405	0.592	0.105	5.3413694496293e-47	Alveolar	HSD17B6
2.08899149691345e-51	0.497520352	0.347	0.022	6.66701636239928e-47	Alveolar	FAM184A
2.24454515781417e-51	0.44866605	0.354	0.025	7.16346587116392e-47	Alveolar	MARC1
7.58792711954526e-51	0.464256337	0.286	0.011	2.42168694020287e-46	Alveolar	ATOH8
2.07659248115042e-50	0.595211468	0.456	0.057	6.62744490359158e-46	Alveolar	PHYHD1
3.29848586166784e-50	0.426089541	0.238	0.006	1.05271176275129e-45	Alveolar	FGFR3
6.38506092481122e-50	0.712091489	0.51	0.071	2.0377921941535e-45	Alveolar	ALDH6A1
1.30575479285583e-49	0.63272956	0.469	0.059	4.1673164213994e-45	Alveolar	SORT1
1.91525427015591e-49	0.704045419	0.456	0.063	6.11253400320258e-45	Alveolar	ABCD3
2.84519311912698e-49	1.390499401	0.769	0.225	9.08043383969376e-45	Alveolar	SDC4
3.20149402426517e-49	0.763381015	0.626	0.133	1.02175681784423e-44	Alveolar	RAI14
7.38648352791912e-49	0.979684707	0.694	0.167	2.35739621793539e-44	Alveolar	CD302
7.8245087345249e-49	0.346114334	0.252	0.002	2.49719196262362e-44	Alveolar	AL031666.1
9.36390972564138e-49	1.407172238	0.837	0.357	2.98849178893845e-44	Alveolar	PCBD1
1.00186216603926e-48	0.648148518	0.429	0.059	3.19744310291429e-44	Alveolar	RNASE4
2.37065652626989e-48	1.402426869	0.748	0.237	7.56595030359035e-44	Alveolar	SECISBP2L
2.84364645996652e-48	0.374675136	0.272	0.01	9.07549767698315e-44	Alveolar	PPP1R14C
3.41983285082438e-48	1.352360013	0.83	0.376	1.0914396543406e-43	Alveolar	MRPL14
3.45600142641221e-48	1.165571872	0.701	0.167	1.10298285523946e-43	Alveolar	MAL2
3.8682669800461e-48	1.006160175	0.735	0.212	1.23455740668171e-43	Alveolar	C2
7.97152503071271e-48	0.529885115	0.354	0.024	2.54411221355196e-43	Alveolar	PFKFB2
8.71552468498877e-48	0.666801473	0.49	0.079	2.78155970321417e-43	Alveolar	RPS6KA2
1.03933228976348e-47	0.372847983	0.259	0.014	3.31702900278014e-43	Alveolar	GSTO2
1.65514647846846e-47	0.748405661	0.612	0.113	5.28239998603207e-43	Alveolar	CMTM8
1.93571867683852e-47	0.25445006	0.204	0	6.17784615713014e-43	Alveolar	F11
2.97703060729832e-47	0.363464485	0.238	0.005	9.5011931831926e-43	Alveolar	ATP8A2
3.16792222178562e-47	0.324303825	0.211	0.001	1.01104237708288e-42	Alveolar	NCMAP
3.21115804783524e-47	0.313230501	0.211	0	1.02484109096662e-42	Alveolar	CYP2B6
4.27012423871108e-47	0.497724839	0.367	0.033	1.36281015078464e-42	Alveolar	FILIP1
4.53764460837626e-47	1.253443758	0.837	0.304	1.44818927676328e-42	Alveolar	ALDH2
4.78425605092252e-47	0.370452138	0.231	0.003	1.52689531865192e-42	Alveolar	STK32A
6.13015382923645e-47	0.321676754	0.218	0.002	1.95643859460081e-42	Alveolar	SYNE4
7.28344073552149e-47	0.336693842	0.245	0.003	2.32451011074168e-42	Alveolar	ACOXL
1.19973411292591e-46	1.339660128	0.878	0.408	3.82895142140305e-42	Alveolar	ATP1A1
1.31915981439682e-46	1.433845208	0.898	0.429	4.21009854764744e-42	Alveolar	ASAH1
1.58151496351123e-46	1.1212309	0.633	0.122	5.04740500604609e-42	Alveolar	ATP11A
1.75943054894435e-46	0.634769194	0.429	0.038	5.61522259695588e-42	Alveolar	OCLN
4.40369107255315e-46	0.5059786	0.293	0.015	1.40543800580534e-41	Alveolar	CLDN3
5.72971072493165e-46	0.528746277	0.313	0.02	1.82863717786194e-41	Alveolar	IGSF3
9.26999755426359e-46	0.427754994	0.354	0.032	2.95851971944322e-41	Alveolar	ECHDC3
2.47698024326873e-45	1.386869881	0.871	0.368	7.90528244639216e-41	Alveolar	NUPR1
3.68145823317784e-45	0.713581892	0.517	0.086	1.17493739511871e-40	Alveolar	NECAB3
4.01254452391706e-45	0.32472535	0.259	0.01	1.28060358480813e-40	Alveolar	C11orf52
4.06279078145683e-45	-3.356554296	0.51	0.855	1.29663967790195e-40	Alveolar	VIM
7.08130793109152e-45	0.513715351	0.388	0.044	2.25999942620786e-40	Alveolar	TTN
7.48545916561232e-45	0.502298068	0.395	0.036	2.38898429270517e-40	Alveolar	MPP7
9.72306612760908e-45	0.603016317	0.463	0.075	3.10311655462644e-40	Alveolar	MTRR
3.67576983206364e-44	0.773187686	0.51	0.077	1.17312194190311e-39	Alveolar	CRB3
4.54166681620352e-44	0.314308624	0.197	0	1.44947296439135e-39	Alveolar	ADGRF1
4.81386832206449e-44	1.152809012	0.707	0.242	1.53634607498688e-39	Alveolar	MPST
5.37500382595486e-44	0.369297909	0.224	0.002	1.7154324710535e-39	Alveolar	MUCL3
5.98886137910689e-44	0.882491596	0.551	0.095	1.91134510914196e-39	Alveolar	TNS1
1.01332996749802e-43	0.384893697	0.272	0.006	3.23404259126994e-39	Alveolar	SYT15
1.63963873149618e-43	-2.34635899	0.422	0.83	5.23290701157006e-39	Alveolar	CYBA
4.98439317746806e-43	0.390494551	0.32	0.025	1.59076908258893e-38	Alveolar	CDS1
5.05799827562506e-43	1.00264235	0.707	0.18	1.61426014966574e-38	Alveolar	LIMCH1
5.2405478010589e-43	1.207503008	0.565	0.116	1.67252083070795e-38	Alveolar	LMO7
6.11072617179193e-43	0.801969904	0.639	0.147	1.95023825772739e-38	Alveolar	PPP2R5A
8.09355189956966e-43	0.417623182	0.306	0.02	2.58305708874766e-38	Alveolar	GALNT3
8.96730343070085e-43	1.466249528	0.81	0.374	2.86191488990818e-38	Alveolar	DCXR
9.19113177169273e-43	0.416050389	0.184	0	2.93334970493573e-38	Alveolar	AC008268.1
9.19113177169273e-43	0.289720445	0.184	0	2.93334970493573e-38	Alveolar	ORM1
2.17577474328374e-42	0.26066458	0.197	0.003	6.94398509319006e-38	Alveolar	KLF15
2.22119031643664e-42	2.291694643	0.823	0.434	7.08892889490754e-38	Alveolar	FABP5
2.35254342315899e-42	0.261658906	0.197	0.002	7.50814233501192e-38	Alveolar	CLTRN
2.8096191499623e-42	0.609040124	0.483	0.087	8.96689951710468e-38	Alveolar	MYO6
4.08080530844733e-42	0.280261001	0.204	0.004	1.30238901419097e-37	Alveolar	SLC46A2
4.10188586732929e-42	1.200604109	0.769	0.277	1.30911687455814e-37	Alveolar	AGPAT2
4.48950072934141e-42	1.194309664	0.769	0.281	1.43282415776931e-37	Alveolar	ASPH
8.24573945769474e-42	0.285763369	0.265	0.016	2.63162774792328e-37	Alveolar	SH3BGRL2
9.52004699547618e-42	1.090014137	0.782	0.285	3.03832299860622e-37	Alveolar	RNF145
1.01312180990259e-41	1.266133876	0.925	0.741	3.23337825630411e-37	Alveolar	GSTP1
1.20562422827693e-41	0.471020988	0.395	0.042	3.84774972454582e-37	Alveolar	TBC1D24
1.32735646847979e-41	1.352126703	0.837	0.298	4.23625816915325e-37	Alveolar	SLC39A8
1.53810817948663e-41	0.554333658	0.429	0.053	4.90887225483159e-37	Alveolar	GPR160
1.78919527666422e-41	-1.570032411	0.946	0.986	5.71021672547384e-37	Alveolar	TMSB10
1.79775729884894e-41	1.42845383	0.844	0.387	5.73754241927639e-37	Alveolar	XBP1
3.29129728514964e-41	0.26575483	0.177	0	1.05041752855551e-36	Alveolar	HNF1B
4.27166880128823e-41	0.51895614	0.34	0.024	1.36330309793114e-36	Alveolar	FZD5
1.92342319325397e-40	0.319591157	0.231	0.009	6.13860512127004e-36	Alveolar	KCNJ8
2.33652080538939e-40	1.328608	0.932	0.825	7.45700615040025e-36	Alveolar	PPDPF
3.54854861179027e-40	0.359841132	0.252	0.01	1.13251928945287e-35	Alveolar	TSPAN12
4.65975200160683e-40	0.737775054	0.449	0.07	1.48715985131282e-35	Alveolar	SIAE
6.07752697125413e-40	0.51251535	0.422	0.047	1.93964273287576e-35	Alveolar	ARHGAP31
6.28313646542439e-40	0.885503605	0.224	0.008	2.00526300294019e-35	Alveolar	FGG
6.39304479737814e-40	0.440698177	0.361	0.04	2.04034024708323e-35	Alveolar	PECR
6.82597352840632e-40	0.358699553	0.272	0.018	2.17850945159088e-35	Alveolar	REPS2
1.17215984677919e-39	0.984760332	0.17	0	3.74094815099578e-35	Alveolar	ATP13A4-AS1
1.92584068646111e-39	0.58168608	0.415	0.058	6.14632055084063e-35	Alveolar	GANC
2.11458584250028e-39	1.838545993	0.605	0.14	6.74870071633964e-35	Alveolar	EMP2
2.82878053322477e-39	0.293432209	0.19	0.002	9.02805307178685e-35	Alveolar	BNIPL
3.04101429618378e-39	0.526745947	0.429	0.066	9.70539712627053e-35	Alveolar	BOK
3.9068141633373e-39	0.461891751	0.374	0.057	1.2468597402291e-34	Alveolar	KLHL2
4.48205127736601e-39	0.700252631	0.483	0.089	1.43044666517136e-34	Alveolar	CGNL1
4.77724562764757e-39	0.28908454	0.231	0.011	1.52465794206372e-34	Alveolar	AC007009.1
6.04954867118755e-39	0.837389687	0.422	0.063	1.93071345840951e-34	Alveolar	STEAP4
9.85639212044272e-39	1.004464218	0.755	0.236	3.1456675452393e-34	Alveolar	MGLL
3.41680789190846e-38	0.290162464	0.218	0.006	1.09047423870259e-33	Alveolar	AC024257.3
5.26894388841643e-38	0.812849293	0.612	0.179	1.6815834419881e-33	Alveolar	HSDL2
1.07312744227305e-37	0.425503685	0.333	0.032	3.42488623201444e-33	Alveolar	PIP5K1B
1.46263755736399e-37	0.447587612	0.687	0.153	4.66800776432716e-33	Alveolar	FBP1
1.47347569181499e-37	0.620067961	0.483	0.092	4.70259767042755e-33	Alveolar	ARFGEF3
1.47730121906112e-37	0.334266354	0.197	0.005	4.71480684063357e-33	Alveolar	COL4A3
2.11482347096167e-37	0.646044176	0.531	0.116	6.74945910757418e-33	Alveolar	SLC40A1
2.36661918709736e-37	0.327669384	0.252	0.015	7.55306513562123e-33	Alveolar	LINC02478
2.82226775967814e-37	1.225670033	0.891	0.62	9.00726755501279e-33	Alveolar	SELENOW
3.63237816397886e-37	0.446128427	0.537	0.1	1.15927349103385e-32	Alveolar	TC2N
4.54312962613478e-37	0.538215022	0.415	0.07	1.44993982018091e-32	Alveolar	GOLT1A
6.51244572853678e-37	0.291337197	0.218	0.011	2.07844705426251e-32	Alveolar	DLG2
7.00219638163992e-37	0.447477344	0.347	0.039	2.23475097520038e-32	Alveolar	EVPL
9.014157571396e-37	0.999145788	0.755	0.266	2.87686838891103e-32	Alveolar	ATP1B1
1.00142729123316e-36	0.258917892	0.204	0.005	3.19605519997063e-32	Alveolar	FAM47E
1.17333235135506e-36	0.551029017	0.476	0.099	3.74469019934968e-32	Alveolar	ACSL5
1.2222190115442e-36	1.160645738	0.844	0.405	3.90071197534333e-32	Alveolar	ADI1
1.24795031934742e-36	1.111041128	0.707	0.264	3.98283344419728e-32	Alveolar	KIF22
1.37123869806048e-36	1.17630678	0.823	0.416	4.37630830486002e-32	Alveolar	PLD3
1.46290011453705e-36	0.262941668	0.156	0	4.66884571554499e-32	Alveolar	GGTLC1
1.46290011453705e-36	0.252415006	0.156	0	4.66884571554499e-32	Alveolar	DDC
1.47995177007437e-36	0.477976712	0.388	0.053	4.72326607419236e-32	Alveolar	ST7
1.59396899453179e-36	0.433887316	0.354	0.033	5.08715204604819e-32	Alveolar	CACHD1
1.65226295215297e-36	0.456202094	0.333	0.034	5.27319721179621e-32	Alveolar	GPAM
2.08632532349465e-36	0.652140751	0.245	0.015	6.65850726993318e-32	Alveolar	IL20RA
2.18777482816843e-36	0.697568249	0.578	0.153	6.98228336409953e-32	Alveolar	IVD
3.08350833685564e-36	0.316122505	0.231	0.013	9.84101685707477e-32	Alveolar	AC007405.1
3.24164162024403e-36	0.417098073	0.163	0.001	1.03456992310088e-31	Alveolar	SPDEF
3.50595960380095e-36	0.616404743	0.483	0.073	1.11892700755307e-31	Alveolar	AFF3
3.898785156555e-36	0.938405291	0.735	0.258	1.24429728271453e-31	Alveolar	TMEM87A
4.74253287398307e-36	0.917693349	0.769	0.258	1.5135793667317e-31	Alveolar	SELENOM
5.76063277224574e-36	0.327199666	0.184	0.002	1.83850594926223e-31	Alveolar	AP000866.2
6.90345044809705e-36	0.251795953	0.218	0.016	2.20323621051017e-31	Alveolar	CABLES1
8.75616967726904e-36	0.815197812	0.612	0.173	2.79453155250041e-31	Alveolar	PMM1
1.07303262123316e-35	0.565166751	0.435	0.066	3.42458361066562e-31	Alveolar	AMOTL1
1.29319321015428e-35	0.5533311	0.408	0.067	4.12722613020737e-31	Alveolar	ACSS2
1.54781303646271e-35	0.644211635	0.531	0.098	4.93984530587073e-31	Alveolar	FNIP2
1.58800296060767e-35	0.366497014	0.224	0.008	5.06811144877939e-31	Alveolar	GALNT5
2.82642175960507e-35	0.793979576	0.667	0.213	9.02052504577958e-31	Alveolar	EPS8
3.3783429656491e-35	0.53214803	0.51	0.104	1.07819815748691e-30	Alveolar	FBXW4
3.50814016705779e-35	1.226002115	0.687	0.201	1.1196229343165e-30	Alveolar	ID1
4.59373652540975e-35	0.430427784	0.272	0.022	1.46609101208452e-30	Alveolar	MAPK10
5.47219512045928e-35	0.492221539	0.422	0.065	1.74645107269458e-30	Alveolar	TMEM97
6.24169935950949e-35	0.753762178	0.503	0.115	1.99203835058745e-30	Alveolar	NEBL
1.17597917905928e-34	0.398806885	0.299	0.03	3.7531375499677e-30	Alveolar	ZNRF3
1.24213308681849e-34	0.697284036	0.68	0.206	3.96426774658122e-30	Alveolar	EFNA1
1.26210778584779e-34	0.363839651	0.313	0.036	4.02801699853322e-30	Alveolar	TSPAN7
1.27173900083181e-34	0.561094238	0.544	0.133	4.05875502115473e-30	Alveolar	CCDC57
1.31545726413314e-34	1.063925096	0.932	0.511	4.19828185848091e-30	Alveolar	DSTN
1.35099558362634e-34	1.131731644	0.857	0.397	4.31170240514347e-30	Alveolar	SPINT2
1.36545017609305e-34	0.597739896	0.463	0.096	4.35783423700095e-30	Alveolar	NHSL1
1.47010561654879e-34	0.351079506	0.163	0	4.69184207521548e-30	Alveolar	GKN2
1.51577133322651e-34	0.267188589	0.224	0.008	4.8375842099924e-30	Alveolar	RBPMS-AS1
1.57593571693399e-34	0.608482593	0.449	0.089	5.02959884059484e-30	Alveolar	SMARCD3
1.62760053292504e-34	0.83367092	0.571	0.144	5.19448710083026e-30	Alveolar	QDPR
1.88357409277026e-34	0.569369462	0.415	0.079	6.01142671707629e-30	Alveolar	MYO1B
2.16561274947735e-34	0.414511198	0.252	0.018	6.91155308995697e-30	Alveolar	ESYT3
3.80555710363313e-34	0.307682323	0.265	0.032	1.21454354962451e-29	Alveolar	KCTD14
4.08573333564732e-34	0.696610137	0.551	0.147	1.30396179407184e-29	Alveolar	ITPR3
5.40333753500266e-34	0.462987113	0.388	0.074	1.7244751742961e-29	Alveolar	FAM118B
6.94957893232608e-34	0.714384176	0.483	0.097	2.21795811625187e-29	Alveolar	SCNN1A
8.45806734281671e-34	0.989212519	0.728	0.257	2.69939219245995e-29	Alveolar	TSC22D1
1.02643013738236e-33	1.047922906	0.735	0.284	3.2758517834558e-29	Alveolar	TMEM243
1.76604099374516e-33	0.581519729	0.469	0.092	5.63631983153768e-29	Alveolar	KLF5
1.78786649646514e-33	0.960997768	0.143	0.001	5.7059759234685e-29	Alveolar	CEACAM6
1.78786649646514e-33	0.262851871	0.143	0.002	5.7059759234685e-29	Alveolar	OVOL2
2.11582582360371e-33	1.125783782	0.844	0.444	6.75265811603125e-29	Alveolar	TSTD1
2.21351175245598e-33	0.419669919	0.218	0.016	7.06442275796325e-29	Alveolar	RASEF
7.53421589013855e-33	0.606948903	0.218	0.006	2.40454500133772e-28	Alveolar	SPINK5
9.39988474242331e-33	-3.208672096	0.15	0.659	2.9999732155444e-28	Alveolar	TIMP1
1.70815539982674e-32	0.308334259	0.19	0.005	5.45157795854704e-28	Alveolar	HAS3
1.87827058093444e-32	0.316046768	0.19	0.014	5.99450055905225e-28	Alveolar	FRK
3.28947774786492e-32	0.697138777	0.551	0.149	1.04983682323109e-27	Alveolar	C11orf54
4.45939336889936e-32	0.627860285	0.456	0.096	1.42321539368423e-27	Alveolar	WWC3
4.65721430492224e-32	0.377944349	0.286	0.033	1.48634994541593e-27	Alveolar	USP54
4.74414321969345e-32	-0.948412982	0.946	0.964	1.51409330856516e-27	Alveolar	UBA52
9.74374967185516e-32	0.374868148	0.245	0.021	3.10971770777258e-27	Alveolar	CCDC141
1.15684973466366e-31	0.522005175	0.374	0.052	3.69208592817906e-27	Alveolar	MAP7
1.24662381465855e-31	-1.248229597	0.966	0.948	3.97859990448277e-27	Alveolar	ACTG1
1.51777953847765e-31	0.646698299	0.442	0.091	4.84399339705141e-27	Alveolar	LDLR
1.54601804282352e-31	0.381937858	0.245	0.018	4.93411658367128e-27	Alveolar	ATAD3C
1.61253564962877e-31	0.316328404	0.231	0.015	5.14640752579024e-27	Alveolar	LPL
2.17968449140117e-31	0.357787828	0.272	0.021	6.95646305430684e-27	Alveolar	PLS1
2.74084598771543e-31	0.407598959	0.408	0.079	8.7474099697938e-27	Alveolar	MCCC1
3.12719506750164e-31	0.544833287	0.374	0.057	9.98044305793149e-27	Alveolar	PLEKHB1
3.38165479506073e-31	1.149030282	0.728	0.304	1.07925512784363e-26	Alveolar	CITED2
5.66396894517466e-31	0.558735227	0.456	0.095	1.80765568885249e-26	Alveolar	AP1M2
7.1691183464532e-31	0.426917923	0.306	0.027	2.28802412027054e-26	Alveolar	CAMSAP3
7.53879270262898e-31	0.522442131	0.503	0.103	2.40600569104404e-26	Alveolar	ATP8A1
8.55278220827159e-31	0.591009515	0.415	0.071	2.72962044176988e-26	Alveolar	RAB17
1.03122416034099e-30	-2.75656438	0.184	0.672	3.29115190772827e-26	Alveolar	LGALS1
1.602799607432e-30	0.330063398	0.259	0.024	5.11533494711923e-26	Alveolar	GAREM1
1.61793747574688e-30	0.332975124	0.245	0.014	5.16364745384616e-26	Alveolar	TJP3
1.81206910435886e-30	0.278215184	0.224	0.015	5.78321854656129e-26	Alveolar	USP44
2.00470895422572e-30	0.409016463	0.367	0.059	6.39802862741137e-26	Alveolar	TMEM265
2.60771000019034e-30	0.331442733	0.265	0.024	8.32250646560748e-26	Alveolar	LZTS3
3.02134101675237e-30	0.509161561	0.422	0.087	9.64260985496518e-26	Alveolar	DOK4
3.18668894222118e-30	0.307697754	0.218	0.009	1.01703177590989e-25	Alveolar	RNF43
3.35831226756789e-30	0.257798828	0.224	0.015	1.07180536019429e-25	Alveolar	PAQR5
3.8004255298275e-30	-1.686049532	0.918	0.982	1.21290580784445e-25	Alveolar	ACTB
4.56095037996009e-30	0.931493568	0.912	0.553	1.45562731376426e-25	Alveolar	APLP2
5.18480725780563e-30	0.458206059	0.313	0.05	1.65473123632867e-25	Alveolar	ACADSB
6.96792212903461e-30	-1.863250781	0.946	0.944	2.2238123474814e-25	Alveolar	GAPDH
7.10878131186113e-30	-2.152739398	0.782	0.859	2.26876755568048e-25	Alveolar	SH3BGRL3
1.09179782372265e-29	0.692547539	0.633	0.226	3.48447275441082e-25	Alveolar	MTHFS
1.20533357083009e-29	0.301521372	0.197	0.014	3.84682209130425e-25	Alveolar	SERPINF2
1.59159738189837e-29	1.059602566	0.905	0.598	5.07958304432866e-25	Alveolar	BRI3
2.12413070419241e-29	0.778996918	0.585	0.203	6.77916314243007e-25	Alveolar	ALDH3A2
3.01568376189238e-29	0.904277135	0.68	0.257	9.62455472607952e-25	Alveolar	NFIX
3.1327127838688e-29	0.717552213	0.599	0.164	9.99805284971727e-25	Alveolar	ABHD2
4.25826001970544e-29	0.60326409	0.599	0.177	1.35902368528899e-24	Alveolar	NUDT14
4.28578963154876e-29	-2.093015631	0.041	0.546	1.36780976090879e-24	Alveolar	COTL1
5.340867660505e-29	0.816038408	0.646	0.207	1.70453791385017e-24	Alveolar	SULT1A1
6.83960004004454e-29	-1.550960848	0.966	0.988	2.18285835278021e-24	Alveolar	B2M
7.75895293138516e-29	0.490491657	0.333	0.053	2.47626982805158e-24	Alveolar	CEP70
8.5233218995456e-29	0.467693756	0.435	0.078	2.72021818423998e-24	Alveolar	MEGF9
9.64295270691353e-29	0.260011733	0.224	0.02	3.07754835641145e-24	Alveolar	RGL3
9.78241878465185e-29	0.469520204	0.442	0.103	3.12205895512164e-24	Alveolar	ACACA
1.27717743047501e-28	0.31671077	0.34	0.056	4.07611176936098e-24	Alveolar	PTPRM
1.50341515863023e-28	0.260283277	0.204	0.01	4.79814947876837e-24	Alveolar	SORBS1
1.83550350513427e-28	0.315721349	0.143	0.006	5.85800943663603e-24	Alveolar	SCUBE2
2.02788087278278e-28	0.30463259	0.211	0.011	6.47198180548625e-24	Alveolar	BICDL2
2.27122377309464e-28	0.2926167	0.279	0.046	7.24861067183154e-24	Alveolar	JMJD7
2.42777614492925e-28	0.94780973	0.571	0.165	7.74824756654171e-24	Alveolar	H1F0
3.09262798939348e-28	0.585229952	0.483	0.124	9.8701222281493e-24	Alveolar	SREBF1
3.36671080733322e-28	0.743091647	0.707	0.267	1.0744857541604e-23	Alveolar	LAPTM4B
4.08396316362643e-28	0.595212592	0.503	0.13	1.30339684367138e-23	Alveolar	GUCD1
4.20059006163191e-28	0.580006507	0.599	0.203	1.34061831816982e-23	Alveolar	ACAT1
5.22671406399204e-28	0.938016866	0.782	0.385	1.66810579352306e-23	Alveolar	COMT
6.19544602405501e-28	0.532857709	0.517	0.163	1.97727659857716e-23	Alveolar	ZNF664
7.64672366506341e-28	1.028301257	0.864	0.696	2.44045185770499e-23	Alveolar	UQCR10
8.11855639078027e-28	0.522878896	0.463	0.117	2.59103727211752e-23	Alveolar	ASL
8.16377384333715e-28	0.636576676	0.503	0.117	2.60546842210105e-23	Alveolar	FURIN
1.01895577208138e-27	-1.488054668	0.027	0.539	3.25199734659771e-23	Alveolar	GYPC
1.06706967852733e-27	0.345551949	0.259	0.03	3.40555287901998e-23	Alveolar	KIAA1958
1.1121555621723e-27	-1.125778507	0.952	0.948	3.5494444766729e-23	Alveolar	RPS26
1.24512182469831e-27	0.475295471	0.184	0.012	3.97380630352467e-23	Alveolar	KIAA1324
1.25266125908016e-27	0.584017338	0.449	0.098	3.99786840835434e-23	Alveolar	TMEM63B
1.86211770552924e-27	0.602219503	0.51	0.139	5.94294865719656e-23	Alveolar	CHI3L1
2.40774458048453e-27	-1.792715197	0.184	0.664	7.68431682861638e-23	Alveolar	CRIP1
2.60323113988325e-27	0.757216744	0.639	0.243	8.3082121829374e-23	Alveolar	FBXO9
2.96718584351343e-27	-2.00411012	0.197	0.633	9.46977361957312e-23	Alveolar	EMP3
3.23692833671878e-27	0.315203502	0.286	0.036	1.0330656786638e-22	Alveolar	PRRG4
3.29171674579909e-27	-0.877628794	0.966	0.983	1.05055139942178e-22	Alveolar	PTMA
4.48565660550328e-27	0.312462876	0.211	0.016	1.43159730564637e-22	Alveolar	COLCA1
5.4919499682041e-27	0.474145444	0.49	0.128	1.75275583235234e-22	Alveolar	LLGL2
8.76273284776481e-27	0.32808131	0.238	0.016	2.79662618836414e-22	Alveolar	THRB
1.00838653961286e-26	0.51342462	0.51	0.148	3.21826564117445e-22	Alveolar	SLC39A4
1.04779304671481e-26	0.393406044	0.32	0.046	3.34403150859032e-22	Alveolar	ASRGL1
1.05884461561934e-26	0.781320791	0.782	0.3	3.37930259074913e-22	Alveolar	ADIRF
1.06117738180888e-26	0.540688842	0.469	0.134	3.38674761404306e-22	Alveolar	TMEM41B
1.1463286037915e-26	0.335913785	0.333	0.057	3.65850773900056e-22	Alveolar	PPP1R9A
1.16202359506066e-26	0.304588264	0.19	0.011	3.70859830363609e-22	Alveolar	PKP3
1.22378375818317e-26	-1.68620267	0.707	0.842	3.9057058642416e-22	Alveolar	HLA-E
1.47744094600145e-26	0.379549986	0.265	0.039	4.71525277916363e-22	Alveolar	FAM3B
1.51353401547697e-26	0.607037592	0.646	0.246	4.83044381039474e-22	Alveolar	CREG1
1.59138741182033e-26	0.387531058	0.367	0.066	5.07891292482458e-22	Alveolar	TAPT1
1.84970486349155e-26	0.326069535	0.374	0.076	5.90333307183329e-22	Alveolar	LIMD1
1.9103894233987e-26	0.334414459	0.231	0.024	6.09700784477696e-22	Alveolar	CDKL5
1.92367989867716e-26	0.51231865	0.531	0.164	6.13942439662814e-22	Alveolar	ADK
2.01349262939269e-26	0.517118555	0.156	0.006	6.42606172670678e-22	Alveolar	TNNC1
2.30157726627507e-26	-3.351075781	0.041	0.548	7.3454838453169e-22	Alveolar	SRGN
3.06460923778396e-26	0.951211081	0.776	0.38	9.7807003823875e-22	Alveolar	CD59
3.65867475860233e-26	0.300940139	0.238	0.03	1.16766604920794e-21	Alveolar	AXIN2
3.99908717191559e-26	-0.949733897	0.986	0.969	1.27630867091686e-21	Alveolar	RPL13A
4.38331823903054e-26	0.368042774	0.32	0.051	1.3989360159866e-21	Alveolar	EDIL3
5.85401546632023e-26	0.54115758	0.367	0.091	1.8683090360761e-21	Alveolar	FAM13A
6.02836173432556e-26	0.485456782	0.449	0.104	1.92395164751e-21	Alveolar	METTL7A
6.74114846223629e-26	0.292361715	0.374	0.074	2.15143753172271e-21	Alveolar	SMPDL3A
7.58169523825694e-26	0.50389933	0.442	0.103	2.4196980352897e-21	Alveolar	FNBP1L
7.59313991706128e-26	0.906452226	0.878	0.697	2.42335060453011e-21	Alveolar	POLR2L
7.73938677068526e-26	0.416648011	0.422	0.107	2.4700252878642e-21	Alveolar	BX284668.5
8.37223878286143e-26	0.283376015	0.19	0.013	2.67200000755023e-21	Alveolar	SHANK2
8.39517640624611e-26	0.617356763	0.483	0.109	2.67932055005345e-21	Alveolar	SREBF2
8.39595712907832e-26	0.435439897	0.422	0.107	2.67956971774535e-21	Alveolar	CADPS2
1.06822931717484e-25	0.627108552	0.571	0.175	3.4092538657635e-21	Alveolar	FMC1
1.09491138542718e-25	0.251604822	0.136	0.003	3.49440968659083e-21	Alveolar	VWA2
1.21226151558939e-25	0.606332529	0.381	0.095	3.86893262700352e-21	Alveolar	MYLK
1.28850668465112e-25	0.765787957	0.837	0.444	4.11226908406404e-21	Alveolar	BLVRB
1.6144145572926e-25	0.39154161	0.367	0.065	5.15240405959933e-21	Alveolar	CLIC2
1.63282523128256e-25	0.837596993	0.619	0.212	5.21116172563828e-21	Alveolar	SLC25A4
1.74571778219593e-25	0.89355764	0.912	0.66	5.57145830187832e-21	Alveolar	PRDX5
2.22275225999433e-25	-1.091087934	0.075	0.527	7.09391383777191e-21	Alveolar	IFI16
2.23002616718759e-25	0.496332027	0.51	0.15	7.1171285125792e-21	Alveolar	KIAA0319L
2.30589184471072e-25	0.835942405	0.912	0.652	7.35925382239428e-21	Alveolar	UQCRQ
2.64618692951909e-25	0.350419975	0.469	0.128	8.44530558556016e-21	Alveolar	CYP51A1
3.6403036215976e-25	0.585616862	0.551	0.178	1.16180290083287e-20	Alveolar	ERG28
3.90757418060054e-25	0.909898531	0.864	0.665	1.24710229973866e-20	Alveolar	SLC25A5
3.94673603741848e-25	0.464578956	0.49	0.133	1.25960080634211e-20	Alveolar	DCBLD2
4.08598296204455e-25	-2.041525112	0.122	0.576	1.30404146233652e-20	Alveolar	KLF2
4.36641944538861e-25	0.461974242	0.401	0.086	1.39354276599578e-20	Alveolar	RGS16
4.36986936231794e-25	0.688483486	0.748	0.34	1.39464380698377e-20	Alveolar	CYB5R3
4.72576784758635e-25	-1.243125602	0.966	0.988	1.50822880855718e-20	Alveolar	TMSB4X
4.89992061937016e-25	-0.794527351	1	0.987	1.56380966567199e-20	Alveolar	RPS19
6.05137239740167e-25	0.36943487	0.456	0.131	1.93129550063074e-20	Alveolar	ORMDL3
7.82965877732682e-25	0.402710311	0.381	0.091	2.49883559878385e-20	Alveolar	TP53I11
8.26726881650185e-25	0.601908715	0.49	0.149	2.63849884278656e-20	Alveolar	KIAA1522
8.45989974324423e-25	0.38316358	0.66	0.23	2.6999770030564e-20	Alveolar	LGMN
1.12706775165186e-24	0.51608902	0.469	0.131	3.5970367293969e-20	Alveolar	SLC25A23
1.79745556762267e-24	0.331185268	0.517	0.136	5.73657944406775e-20	Alveolar	PDE4D
1.88560723326627e-24	0.295224757	0.299	0.046	6.0179154849693e-20	Alveolar	AL451165.2
2.603545319323e-24	0.306830151	0.32	0.06	8.30921488661936e-20	Alveolar	BTBD9
2.62780741029686e-24	0.796720765	0.422	0.113	8.38664734996242e-20	Alveolar	HP
2.68873250052376e-24	-2.599314978	0.034	0.489	8.58108977542158e-20	Alveolar	LAPTM5
3.26850615217984e-24	0.44998458	0.259	0.034	1.0431437384682e-19	Alveolar	AASS
6.00450665179438e-24	1.006306964	0.769	0.417	1.91633829792018e-19	Alveolar	MT-ND6
6.18298813662094e-24	0.551799365	0.626	0.229	1.97330066380257e-19	Alveolar	RABGAP1L
7.13723830394945e-24	0.438977621	0.306	0.056	2.27784960470547e-19	Alveolar	LRP6
7.33144255490397e-24	0.271216118	0.116	0.007	2.3398298913976e-19	Alveolar	ADRA2A
7.48013875160748e-24	0.805239766	0.769	0.361	2.38728628257553e-19	Alveolar	COA3
8.18670493280788e-24	0.524154859	0.116	0.003	2.61278687930564e-19	Alveolar	TFF3
8.23585458507786e-24	-0.749888484	1	0.981	2.6284729908276e-19	Alveolar	RPS27A
1.05270287114233e-23	0.333042069	0.286	0.04	3.35970121325075e-19	Alveolar	FHDC1
1.18395639836348e-23	0.404043453	0.313	0.062	3.77859684537704e-19	Alveolar	SERINC2
1.43074234321185e-23	0.668037355	0.381	0.089	4.56621418836062e-19	Alveolar	SFTA1P
1.58066291359188e-23	0.44234302	0.415	0.106	5.04468568872849e-19	Alveolar	C12orf49
1.76912202381166e-23	0.57175786	0.449	0.129	5.64615293899492e-19	Alveolar	HSPB8
1.77361223254394e-23	0.841373324	0.707	0.291	5.66048344016398e-19	Alveolar	S100A13
2.02955393594337e-23	0.509954963	0.517	0.171	6.47732138656328e-19	Alveolar	IL1R1
2.05505507135683e-23	0.416501588	0.32	0.053	6.55870826023532e-19	Alveolar	MYO5C
2.38545502231836e-23	0.478821896	0.347	0.066	7.61317970372906e-19	Alveolar	STXBP1
2.51440459699764e-23	0.433630769	0.422	0.115	8.02472227131796e-19	Alveolar	ARMT1
2.54608331413354e-23	0.289627414	0.238	0.031	8.12582489705718e-19	Alveolar	RPH3AL
2.74390754859546e-23	0.420203915	0.435	0.099	8.7571809413424e-19	Alveolar	AUTS2
2.88408890764231e-23	0.354368094	0.361	0.078	9.20456974874042e-19	Alveolar	MACROD1
2.95925430050337e-23	0.304896506	0.306	0.057	9.44446010005652e-19	Alveolar	DLG3
2.97251223397944e-23	0.744484546	0.769	0.365	9.48677279474538e-19	Alveolar	SMDT1
3.04152761156378e-23	-2.332310128	0.02	0.465	9.7070353723058e-19	Alveolar	PTPRC
3.45977698797823e-23	0.710692959	0.578	0.173	1.10418782571325e-18	Alveolar	BDH2
3.51444963985967e-23	-1.119465333	0.85	0.91	1.12163660256121e-18	Alveolar	CFL1
3.51765981131219e-23	0.284074741	0.279	0.034	1.12266112878029e-18	Alveolar	GPD1L
4.23578277602433e-23	0.849968892	0.755	0.401	1.35185007296816e-18	Alveolar	SNHG7
5.82315960690582e-23	0.605932551	0.476	0.119	1.85846138854399e-18	Alveolar	BEX2
5.85778765208697e-23	0.586333138	0.51	0.153	1.86951292916356e-18	Alveolar	KIF1C
5.85912995435227e-23	-1.841186463	0.435	0.699	1.86994132493153e-18	Alveolar	ANXA1
6.02012690935648e-23	0.791408133	0.476	0.129	1.92132350312112e-18	Alveolar	FLRT3
8.11816582645616e-23	-2.315027919	0.034	0.448	2.59091262351348e-18	Alveolar	CORO1A
8.63002653642136e-23	-1.305090279	0.925	0.92	2.75427296909888e-18	Alveolar	HSP90AA1
9.24236690143709e-23	0.731939537	0.633	0.251	2.94970139659365e-18	Alveolar	IFT57
9.3454607248823e-23	0.349552528	0.231	0.024	2.98260379034618e-18	Alveolar	EXPH5
1.02655580721097e-22	0.514034196	0.51	0.159	3.2762528587138e-18	Alveolar	YAP1
1.04918498081198e-22	0.57637644	0.789	0.404	3.34847386626144e-18	Alveolar	BNIP3L
1.19581558261226e-22	0.434635048	0.476	0.153	3.81644543190703e-18	Alveolar	SEZ6L2
1.20195802311567e-22	0.306179088	0.354	0.095	3.83604903077365e-18	Alveolar	SEMA4A
1.25542320713872e-22	0.397633368	0.19	0.013	4.00668316558321e-18	Alveolar	RASSF9
1.36943477767526e-22	0.878124308	0.884	0.615	4.3705510929506e-18	Alveolar	ATP5IF1
1.41906585993958e-22	0.400262259	0.333	0.06	4.52894869199717e-18	Alveolar	TMC4
1.81853588021781e-22	-1.3524114	0.02	0.436	5.80385726171513e-18	Alveolar	VAMP5
1.82649856266344e-22	0.260870868	0.177	0.011	5.82927016274038e-18	Alveolar	AKR1C1
1.98201867705718e-22	0.381553858	0.435	0.139	6.325612607828e-18	Alveolar	DBNDD2
2.21749339065613e-22	0.448675122	0.565	0.201	7.07713015627904e-18	Alveolar	PPA2
2.83565463854555e-22	0.449347362	0.517	0.151	9.04999177891811e-18	Alveolar	ACSL1
2.89617811775216e-22	-1.558222537	0.238	0.603	9.24315246280602e-18	Alveolar	PSMB9
3.06760862878761e-22	0.789488929	0.762	0.326	9.79027293877564e-18	Alveolar	CLIC3
4.45651667152242e-22	0.421932159	0.306	0.064	1.42229729571638e-17	Alveolar	GRB7
4.751345688537e-22	0.550652355	0.884	0.694	1.51639197649658e-17	Alveolar	CSTB
4.86874421574178e-22	0.621828636	0.639	0.254	1.55385971645399e-17	Alveolar	HYI
6.85907272599419e-22	0.421022523	0.388	0.1	2.18907306050105e-17	Alveolar	GPRC5C
7.45634523293285e-22	0.543586157	0.49	0.142	2.37969258109052e-17	Alveolar	SH3YL1
9.00338880697989e-22	0.629215575	0.694	0.302	2.87343153774763e-17	Alveolar	LTA4H
9.06850914141291e-22	0.466669146	0.469	0.149	2.89421469248193e-17	Alveolar	ELOA
1.05107789092964e-21	0.336246667	0.401	0.106	3.35451508890194e-17	Alveolar	NPC1
1.23924651388435e-21	0.62775895	0.66	0.252	3.9550552490619e-17	Alveolar	RASSF7
1.57880493872822e-21	0.432493281	0.347	0.072	5.0387559619511e-17	Alveolar	PRKCZ
1.61910941570302e-21	0.82014705	0.85	0.406	5.16738770021619e-17	Alveolar	CD9
1.69410771334985e-21	0.261321258	0.224	0.029	5.40674476715606e-17	Alveolar	CC2D2A
1.81358403579271e-21	0.251319415	0.259	0.032	5.78805345023244e-17	Alveolar	SCIN
2.00819950616266e-21	0.3391743	0.333	0.073	6.40916872391813e-17	Alveolar	EPHB4
2.22008344900518e-21	0.471414672	0.517	0.154	7.08539632750003e-17	Alveolar	PROS1
3.11800936316357e-21	0.627065008	0.544	0.202	9.95112688253654e-17	Alveolar	F11R
4.12443569945855e-21	0.393054918	0.34	0.083	1.31631365348219e-16	Alveolar	TLE2
5.50614301156687e-21	0.658574168	0.653	0.287	1.75728554214157e-16	Alveolar	PGRMC1
5.71017193266413e-21	-1.135414332	0.014	0.428	1.82240137230976e-16	Alveolar	RGS10
5.91317673898668e-21	0.704689566	0.776	0.348	1.8871903562476e-16	Alveolar	CLU
5.99889069921922e-21	0.268547098	0.435	0.106	1.91454596665581e-16	Alveolar	TNFSF13
6.59424035169818e-21	0.275566024	0.313	0.071	2.10455180824447e-16	Alveolar	GAB2
6.63148941194395e-21	0.273515908	0.313	0.068	2.11643984582191e-16	Alveolar	DOCK9
6.97706922568871e-21	0.380468443	0.435	0.134	2.22673164337855e-16	Alveolar	RBMS2
7.36822500180176e-21	0.614587573	0.524	0.171	2.35156900932503e-16	Alveolar	TCEA3
7.52050823983717e-21	0.311231467	0.286	0.049	2.40017020474403e-16	Alveolar	RAPGEF5
7.75038138495078e-21	0.479440946	0.537	0.181	2.47353421900704e-16	Alveolar	TPD52
8.4101464716697e-21	-1.368904082	0.054	0.453	2.68409824643339e-16	Alveolar	MARCKS
1.13483951705832e-20	0.412196973	0.218	0.029	3.62184031869162e-16	Alveolar	BMP2
1.22331728875184e-20	0.367913226	0.34	0.077	3.90421712705151e-16	Alveolar	LINC00467
1.47054879744963e-20	0.662379467	0.544	0.191	4.6932564870605e-16	Alveolar	ARHGEF12
1.4946663998843e-20	0.318129816	0.299	0.049	4.77022781523073e-16	Alveolar	TCEAL2
1.50894714205137e-20	-0.723309324	0.946	0.969	4.81580480385694e-16	Alveolar	RPS16
1.5376895300388e-20	0.403424218	0.442	0.125	4.90753613511884e-16	Alveolar	VPS39
1.59258380428607e-20	0.279685087	0.388	0.097	5.08273121137898e-16	Alveolar	CCDC69
1.73939262374387e-20	-1.625131908	0.027	0.438	5.55127155867856e-16	Alveolar	LIMD2
1.7445641502993e-20	-1.236432684	0.361	0.757	5.56777648568022e-16	Alveolar	KLF6
1.78334579085772e-20	0.60165447	0.735	0.321	5.69154809152241e-16	Alveolar	NDUFA7
2.11052138403452e-20	0.301226916	0.347	0.08	6.73572899714616e-16	Alveolar	PLAGL1
2.18208369549007e-20	0.529181009	0.701	0.347	6.96412011415655e-16	Alveolar	PTRHD1
2.24360878691865e-20	-0.82683245	0.986	0.945	7.16047744345086e-16	Alveolar	H3F3B
2.26501816562059e-20	0.402306597	0.435	0.129	7.22880547557811e-16	Alveolar	EIF4EBP3
2.57409690490459e-20	-1.773884349	0.014	0.419	8.21523027200301e-16	Alveolar	ITGB2
4.33735162448809e-20	-2.058877102	0.048	0.464	1.38426577095537e-15	Alveolar	TNFAIP3
4.51134066689057e-20	0.490280441	0.898	0.546	1.43979437383812e-15	Alveolar	MTRNR2L12
4.94500030670649e-20	0.611254331	0.544	0.192	1.57819684788538e-15	Alveolar	MAST4
5.76709072645784e-20	0.57122614	0.646	0.26	1.84056700534902e-15	Alveolar	SCARB2
6.62271740991794e-20	0.287384604	0.272	0.052	2.11364026137531e-15	Alveolar	DMTN
7.25729851417003e-20	0.706648826	0.816	0.479	2.31616682079736e-15	Alveolar	TKT
7.54400841718805e-20	0.337266602	0.327	0.076	2.40767028634557e-15	Alveolar	PRKAB1
7.67025262369242e-20	0.702806743	0.837	0.501	2.44796112485143e-15	Alveolar	HMGN3
7.7356924161087e-20	0.411392986	0.442	0.153	2.46884623460109e-15	Alveolar	PACSIN2
7.85644899695011e-20	-2.351828075	0.02	0.436	2.50738569737663e-15	Alveolar	CD37
8.25580221002492e-20	0.529179905	0.476	0.173	2.63483927532945e-15	Alveolar	TMEM41A
8.69722060927894e-20	-2.96889201	0.034	0.427	2.77571795745137e-15	Alveolar	CXCR4
9.35527691506073e-20	0.615181759	0.605	0.248	2.98573662744163e-15	Alveolar	NBEAL1
1.03074530309544e-19	-0.345909278	0.986	0.945	3.28962363482909e-15	Alveolar	FTL
1.05345683818068e-19	0.806850175	0.816	0.371	3.36210749905363e-15	Alveolar	BEX3
1.11382918157505e-19	-2.456298454	0.027	0.413	3.55478583299678e-15	Alveolar	CD52
1.18822083756816e-19	-1.259237659	0.932	0.951	3.79220680309878e-15	Alveolar	HLA-A
1.27351479821727e-19	-1.59546891	0.088	0.487	4.06442247851043e-15	Alveolar	BST2
1.29165076905e-19	0.455770261	0.265	0.043	4.12230342942309e-15	Alveolar	LNX2
1.37938405616046e-19	0.589683233	0.619	0.257	4.40230421523609e-15	Alveolar	TMEM30A
1.74806424655157e-19	-0.713621464	0.98	0.981	5.57894704286935e-15	Alveolar	RPL18A
1.84621244124306e-19	0.612327685	0.653	0.289	5.89218700622722e-15	Alveolar	CERS2
1.86710600329178e-19	0.555958671	0.517	0.177	5.95886880950571e-15	Alveolar	KIF13A
2.14755746156648e-19	0.480041086	0.537	0.183	6.85392963858942e-15	Alveolar	GDE1
2.21219943801727e-19	0.251681996	0.238	0.03	7.06023450643211e-15	Alveolar	SFRP5
2.26799799656129e-19	0.615491401	0.633	0.293	7.23831560602537e-15	Alveolar	DPM3
2.40928572709542e-19	0.434709486	0.503	0.185	7.68923539802503e-15	Alveolar	EPAS1
2.66793415366631e-19	0.406901903	0.456	0.15	8.51471185142604e-15	Alveolar	RILP
3.2219337966286e-19	0.450090634	0.327	0.064	1.02828017119402e-14	Alveolar	TCF7L1
3.53847816292264e-19	0.556486258	0.986	0.988	1.12930530569676e-14	Alveolar	TPT1
4.30570522501655e-19	0.688664787	0.653	0.321	1.37416582256403e-14	Alveolar	ZNF106
4.32616153100742e-19	0.387368701	0.279	0.063	1.38069445262102e-14	Alveolar	PTPRG
4.40388428085899e-19	0.564801165	0.463	0.168	1.40549966823615e-14	Alveolar	MOCS2
4.43050083320393e-19	0.837219525	0.83	0.522	1.41399434091704e-14	Alveolar	AKAP13
4.52133162066561e-19	0.316544283	0.259	0.06	1.44298298673543e-14	Alveolar	AC009133.1
4.5401018191755e-19	0.359626627	0.367	0.1	1.44897349558986e-14	Alveolar	MTURN
4.55982792675466e-19	0.632842492	0.755	0.379	1.45526908282375e-14	Alveolar	MLEC
4.57372430838134e-19	0.91724109	0.333	0.081	1.4597041130199e-14	Alveolar	AL627171.2
4.5914644994268e-19	-0.629050689	1	0.989	1.46536589499206e-14	Alveolar	RPL28
5.2340068107917e-19	0.537413937	0.599	0.246	1.67043327366417e-14	Alveolar	QSOX1
5.43225068712535e-19	0.516884733	0.558	0.222	1.73370280679606e-14	Alveolar	HSBP1L1
5.44148296642494e-19	0.260432043	0.286	0.083	1.73664928873452e-14	Alveolar	KMT2D
5.94442521142315e-19	0.348736053	0.333	0.07	1.8971633062257e-14	Alveolar	TNIK
6.56356466996755e-19	0.311021084	0.299	0.064	2.09476166442014e-14	Alveolar	NARS2
7.32439831871089e-19	-1.433520419	0.925	0.929	2.33758172341658e-14	Alveolar	HLA-B
7.73551448140781e-19	0.289534846	0.361	0.09	2.4687894467413e-14	Alveolar	RAB3D
9.37293126573481e-19	0.732612598	0.789	0.461	2.99137101345926e-14	Alveolar	COX14
1.38654065708106e-18	-1.049310135	0.027	0.416	4.42514450707421e-14	Alveolar	CYTOR
1.55907614381244e-18	0.472910033	0.469	0.176	4.97579151297741e-14	Alveolar	MMAB
1.65793971220509e-18	0.374019412	0.259	0.055	5.29131459150256e-14	Alveolar	SMPDL3B
1.74943419648389e-18	-1.165959632	0.707	0.758	5.58331923807834e-14	Alveolar	DYNLL1
1.90958607687511e-18	0.411066526	0.333	0.07	6.0944439643469e-14	Alveolar	SLC9A1
2.28064451904369e-18	0.390098577	0.333	0.094	7.27867698252794e-14	Alveolar	FN3K
2.38740074589613e-18	0.460847528	0.265	0.059	7.61938948052748e-14	Alveolar	ZBTB16
2.5758171957753e-18	-1.263127381	0.905	0.923	8.22072058031686e-14	Alveolar	HLA-C
2.66772499508159e-18	-1.244253811	0.544	0.671	8.51404432180288e-14	Alveolar	TUBB
2.79327498440263e-18	-1.54277687	0	0.369	8.914737112721e-14	Alveolar	CD53
2.88681419130457e-18	0.603501761	0.578	0.223	9.21326749154852e-14	Alveolar	DESI2
2.93534233297801e-18	0.423769967	0.565	0.217	9.36814505569931e-14	Alveolar	RBM47
3.2211385471175e-18	0.276631457	0.327	0.08	1.02802636731255e-13	Alveolar	COL8A1
3.26595241455085e-18	0.547875277	0.626	0.277	1.0423287131039e-13	Alveolar	DNAJC15
3.32560308049119e-18	0.41332015	0.571	0.218	1.06136622313876e-13	Alveolar	NGRN
3.46988177519045e-18	0.403866407	0.537	0.195	1.10741276855203e-13	Alveolar	ST3GAL5
3.66136897177577e-18	0.687430729	0.735	0.381	1.16852590734224e-13	Alveolar	WNK1
4.17995546869437e-18	0.348634786	0.415	0.133	1.33403278783381e-13	Alveolar	DPP4
4.26444981917367e-18	0.295808011	0.279	0.054	1.36099915978928e-13	Alveolar	SPRY2
4.64382708418991e-18	-1.040337655	0.048	0.384	1.48207741391921e-13	Alveolar	BASP1
4.65512744483116e-18	0.772382932	0.85	0.601	1.48568392401786e-13	Alveolar	MT-ATP8
4.82738581961507e-18	0.64390337	0.605	0.275	1.54066018433015e-13	Alveolar	GLO1
5.04076224325615e-18	0.480712152	0.497	0.185	1.6087592699352e-13	Alveolar	MCUR1
5.42003859544553e-18	0.399558745	0.939	0.767	1.72980531773644e-13	Alveolar	SAT1
5.55327188003896e-18	0.652432941	0.796	0.458	1.77232672051443e-13	Alveolar	SCP2
5.92688754085116e-18	0.321563377	0.293	0.073	1.89156615866265e-13	Alveolar	C1orf53
6.4623281917198e-18	0.394547422	0.449	0.139	2.06245204238737e-13	Alveolar	HACD1
7.24567481248418e-18	0.692476573	0.633	0.288	2.31245711640433e-13	Alveolar	EBPL
7.49919727867069e-18	-2.258227698	0.02	0.387	2.39336881148775e-13	Alveolar	DUSP2
7.78584613970005e-18	0.348982442	0.565	0.204	2.48485279548527e-13	Alveolar	PERP
7.96050837963385e-18	-1.817972947	0.054	0.42	2.54059624936014e-13	Alveolar	LSP1
8.02841932889854e-18	0.269999217	0.279	0.051	2.56227002881797e-13	Alveolar	LRG1
8.12758164207934e-18	0.646486356	0.565	0.217	2.59391768106962e-13	Alveolar	ID3
8.81040010061433e-18	0.718889992	0.864	0.621	2.81183919211106e-13	Alveolar	PEBP1
8.95823716109549e-18	1.059676799	0.395	0.116	2.85902138996363e-13	Alveolar	KRT7
1.03455519700564e-17	-1.673242446	0.027	0.38	3.30178291124349e-13	Alveolar	LCP1
1.09440333113047e-17	0.832625613	0.864	0.524	3.49278823130288e-13	Alveolar	CEBPD
1.1650160104554e-17	-1.040748432	0.034	0.365	3.7181485973684e-13	Alveolar	PLXDC2
1.18674900621023e-17	0.440184313	0.476	0.154	3.78750945331996e-13	Alveolar	FGD4
1.21505640545027e-17	0.474923046	0.469	0.138	3.87785251799452e-13	Alveolar	CDH1
1.2710216505216e-17	0.353913955	0.456	0.153	4.05646559763969e-13	Alveolar	WBP1
1.47722195789522e-17	0.425844345	0.619	0.244	4.71455387862259e-13	Alveolar	FDFT1
1.57613627740874e-17	0.593043465	0.694	0.342	5.03023892935001e-13	Alveolar	NAPA
1.57631790449008e-17	0.387038677	0.333	0.075	5.03081859218008e-13	Alveolar	FOXP4
1.61507918646474e-17	0.258750688	0.177	0.025	5.15452522360221e-13	Alveolar	SLC19A3
1.72923735201627e-17	-0.656685549	0.98	0.978	5.51886100895993e-13	Alveolar	RPLP2
1.79080599520342e-17	0.420378164	0.503	0.21	5.71535733369171e-13	Alveolar	CTDSP2
2.05079704108852e-17	0.642966018	0.769	0.405	6.54511875663403e-13	Alveolar	NFIC
2.51050857043312e-17	0.256433366	0.19	0.02	8.0122881025373e-13	Alveolar	SYDE2
2.55577041719128e-17	0.277831213	0.293	0.075	8.15674128646595e-13	Alveolar	PIK3R2
2.56212491401564e-17	0.394935398	0.551	0.216	8.17702166308091e-13	Alveolar	CDK2AP1
2.76523151187327e-17	0.58269635	0.707	0.395	8.82523637014354e-13	Alveolar	PRKAR1A
2.79301445726785e-17	0.620319619	0.925	0.743	8.91390564037036e-13	Alveolar	GPX4
2.79418967848525e-17	0.306119569	0.224	0.039	8.91765635888567e-13	Alveolar	ESRP2
2.98555579474126e-17	0.693906437	0.803	0.401	9.52840131891674e-13	Alveolar	RPS4Y1
3.04549206642415e-17	-1.95637959	0.061	0.428	9.71968792999268e-13	Alveolar	RAC2
3.78987498061392e-17	-1.521788314	0.068	0.403	1.20953860006293e-12	Alveolar	TMEM176A
4.02405755580725e-17	0.372166582	0.544	0.188	1.28427796893588e-12	Alveolar	RAB27A
4.12495361168861e-17	0.399478539	0.544	0.245	1.31647894517042e-12	Alveolar	POLR2C
4.16283238822476e-17	-1.53768331	0.02	0.39	1.32856795670193e-12	Alveolar	GMFG
4.75732943076519e-17	-1.54285865	0.571	0.696	1.51830168782871e-12	Alveolar	LY6E
5.05316995990493e-17	0.588236055	0.694	0.372	1.61271919270366e-12	Alveolar	MKNK2
5.29758283051178e-17	-2.177909378	0.014	0.354	1.69072356035783e-12	Alveolar	RARRES1
5.31050878097016e-17	0.355702557	0.265	0.053	1.69484887744663e-12	Alveolar	SHROOM3
5.42481911280598e-17	0.46784958	0.381	0.104	1.73133101985203e-12	Alveolar	ETV5
5.50654171431838e-17	0.278807054	0.32	0.077	1.75741278812471e-12	Alveolar	RAB40C
5.53864481003207e-17	0.309427254	0.463	0.155	1.76765849112173e-12	Alveolar	DCAF11
5.83741563245362e-17	0.497553003	0.585	0.229	1.86301119909757e-12	Alveolar	LSR
6.0595549182745e-17	0.653100063	0.707	0.377	1.93390695216731e-12	Alveolar	MVP
6.23308901633775e-17	0.344633585	0.388	0.128	1.98929035956419e-12	Alveolar	MYO9A
6.23438484893549e-17	0.355365898	0.354	0.094	1.98970392453776e-12	Alveolar	ZNF444
6.25866752992384e-17	0.649655854	0.34	0.099	1.99745374217519e-12	Alveolar	ANKRD29
6.81575450026087e-17	-1.040051757	0.048	0.385	2.17524804875826e-12	Alveolar	MARCKSL1
7.02552923343911e-17	0.636683564	0.823	0.545	2.24219765485209e-12	Alveolar	NDUFC2
7.02714786587284e-17	0.422677401	0.497	0.192	2.24271424139332e-12	Alveolar	GLTP
7.45629887684536e-17	0.455076518	0.558	0.236	2.3796777865452e-12	Alveolar	MAP3K13
7.9819945463974e-17	0.375449834	0.231	0.046	2.54745355948273e-12	Alveolar	ITGA2
8.21307070536595e-17	0.261729339	0.197	0.022	2.62120151561754e-12	Alveolar	MARC2
8.50973017216403e-17	0.554658731	0.83	0.582	2.71588038444615e-12	Alveolar	ROMO1
9.02447078617047e-17	0.576378133	0.769	0.422	2.88015985140631e-12	Alveolar	MRPL33
9.43164686314304e-17	0.727059641	0.769	0.507	3.0101100963721e-12	Alveolar	NDUFC1
9.52551000736552e-17	0.386792726	0.435	0.152	3.04006651885071e-12	Alveolar	HACD2
9.8063899631245e-17	0.27962646	0.218	0.047	3.12970935673119e-12	Alveolar	DNALI1
1.00184033266683e-16	0.427740169	0.415	0.146	3.1973734217062e-12	Alveolar	MSMO1
1.04423750182242e-16	0.605243259	0.864	0.522	3.33268398706625e-12	Alveolar	LGALS3
1.08185775866564e-16	0.392841261	0.51	0.184	3.45274903678139e-12	Alveolar	CHD3
1.26576580162274e-16	0.309785495	0.367	0.116	4.03969155587899e-12	Alveolar	SH2D4A
1.43182620491659e-16	-1.014182692	0.707	0.775	4.5696733329913e-12	Alveolar	YWHAZ
1.61380320316475e-16	0.376990137	0.449	0.164	5.15045292290029e-12	Alveolar	ENOSF1
1.76728001498189e-16	0.441029876	0.49	0.198	5.6402741678147e-12	Alveolar	KLHDC2
1.84049645784641e-16	-1.510802211	0.034	0.38	5.87394444521682e-12	Alveolar	PLAUR
1.91971100089769e-16	-0.95771589	0.02	0.348	6.12675765936498e-12	Alveolar	PPP1R18
2.20429860102914e-16	0.720483037	0.49	0.162	7.03501898518449e-12	Alveolar	ALCAM
2.30069442632932e-16	0.307913049	0.19	0.028	7.34266626163002e-12	Alveolar	CELSR1
2.31403147120586e-16	0.485249004	0.694	0.348	7.38523144035352e-12	Alveolar	SPAG9
2.78263883633989e-16	0.267573238	0.34	0.095	8.88079184617875e-12	Alveolar	TMEM64
2.90276865178512e-16	-1.684841568	0.122	0.461	9.26418615217223e-12	Alveolar	NR4A2
2.90607308589447e-16	0.47716411	0.408	0.134	9.27473225363219e-12	Alveolar	SPINT1
2.9347384324425e-16	0.444192964	0.449	0.159	9.36621770714023e-12	Alveolar	ARRDC3
3.16719664978281e-16	0.503149954	0.435	0.161	1.01081081077818e-11	Alveolar	BCAT2
3.69473548273612e-16	0.494565727	0.51	0.214	1.17917482931523e-11	Alveolar	RAB5B
4.01314197276855e-16	0.576254711	0.796	0.487	1.28079426060908e-11	Alveolar	NAA38
4.04267380799485e-16	0.699756563	0.823	0.485	1.29021934582156e-11	Alveolar	PPA1
4.04565206718283e-16	0.545125606	0.762	0.353	1.2911698572414e-11	Alveolar	PDLIM1
4.18498334943251e-16	0.579450987	0.599	0.252	1.33563743597138e-11	Alveolar	HSD17B12
4.21671311440725e-16	0.539527226	0.673	0.342	1.34576399046307e-11	Alveolar	RAB1B
4.48941592748466e-16	0.445627176	0.327	0.077	1.43279709325673e-11	Alveolar	EPB41L5
4.85547233516622e-16	0.393068952	0.449	0.175	1.5496239957683e-11	Alveolar	VKORC1L1
5.27796047959361e-16	0.28049975	0.299	0.088	1.6844610870623e-11	Alveolar	KANSL1-AS1
5.52982399981894e-16	-1.335205646	0.088	0.407	1.76484332954222e-11	Alveolar	ISG15
5.91572845904442e-16	0.299554107	0.347	0.097	1.88800473770403e-11	Alveolar	TM7SF2
6.36879023639109e-16	-2.454173044	0.068	0.391	2.03259940394422e-11	Alveolar	CCDC80
8.08468015214718e-16	-1.553010002	0.864	0.831	2.58022567055777e-11	Alveolar	JUND
8.51791829017781e-16	0.427666925	0.497	0.174	2.71849362231025e-11	Alveolar	C11orf1
8.90176866884218e-16	-1.867820577	0.265	0.58	2.84099947066098e-11	Alveolar	S100A4
9.496844496207e-16	0.495640861	1	0.984	3.03091792096446e-11	Alveolar	RPL41
1.19443966903178e-15	-1.003051528	0.095	0.433	3.81205420371493e-11	Alveolar	VSIR
1.21663159320748e-15	0.424795285	0.435	0.14	3.88287972972167e-11	Alveolar	KRTCAP3
1.22760583800893e-15	-1.196346333	0.068	0.387	3.91790403200551e-11	Alveolar	TGFB1
1.24805498657328e-15	-1.314934251	0.034	0.346	3.98316748964861e-11	Alveolar	COL6A1
1.27398754083527e-15	0.254925872	0.211	0.032	4.06593123657576e-11	Alveolar	CYS1
1.27776528767788e-15	-0.800279588	0.986	0.962	4.07798791562395e-11	Alveolar	RPS2
1.3899777704734e-15	0.36754279	0.306	0.082	4.43611405446584e-11	Alveolar	TANC2
1.51513520196579e-15	-1.274645545	0.102	0.415	4.8355539970738e-11	Alveolar	TMEM176B
1.54511617677439e-15	-0.855846814	0.707	0.75	4.93123827817545e-11	Alveolar	PSMA7
1.68374535398352e-15	0.398839337	0.456	0.162	5.37367329723839e-11	Alveolar	SMIM4
1.79107002545539e-15	0.52087059	0.422	0.145	5.71619998624087e-11	Alveolar	ERRFI1
1.81030120923424e-15	0.255109576	0.347	0.107	5.77757630927109e-11	Alveolar	IL6R
2.00001635292236e-15	0.391889712	0.864	0.419	6.38305219035171e-11	Alveolar	C3
2.1260913673731e-15	-1.660517009	0.082	0.405	6.78542059897125e-11	Alveolar	SLC2A3
2.37598291909402e-15	-0.964279571	0.075	0.372	7.58294948628855e-11	Alveolar	FNBP1
2.46692122453801e-15	-1.427335515	0.061	0.387	7.87317908811305e-11	Alveolar	TGFBI
3.13413448156233e-15	0.260639292	0.361	0.112	1.00025901979062e-10	Alveolar	PDIA5
3.21639396774357e-15	0.284300692	0.34	0.09	1.02651213480536e-10	Alveolar	GLCCI1
4.41037766734949e-15	-1.07618942	0.639	0.758	1.40757203253459e-10	Alveolar	TPM3
4.58579676147418e-15	0.392948228	0.32	0.079	1.46355703642449e-10	Alveolar	ANG
5.73722627971623e-15	0.419815036	0.395	0.121	1.83103576717144e-10	Alveolar	GADD45G
6.72770233822342e-15	0.367438285	0.367	0.118	2.147146201244e-10	Alveolar	MESP1
6.80174465667858e-15	-2.349655387	0.551	0.695	2.17077680717897e-10	Alveolar	MT2A
7.25038538386423e-15	0.262232815	0.374	0.127	2.31396049526027e-10	Alveolar	MLLT1
7.64554512844938e-15	-1.184742803	0.02	0.328	2.44007572774462e-10	Alveolar	HCLS1
7.70834284445121e-15	0.262162211	0.537	0.233	2.4601176188066e-10	Alveolar	RBL2
8.60120988527871e-15	0.27682645	0.197	0.039	2.7450761348867e-10	Alveolar	TRIM2
8.77538032560086e-15	0.576036327	0.816	0.591	2.80066263091551e-10	Alveolar	ANAPC16
9.51105952530047e-15	-1.41428204	0.007	0.328	3.03545464749964e-10	Alveolar	CD48
9.70607755301862e-15	0.503748805	0.83	0.564	3.09769465104589e-10	Alveolar	NDUFA3
1.04037620437242e-14	0.31289917	0.422	0.157	3.32036065625459e-10	Alveolar	CCDC92
1.06269690244234e-14	0.363858613	0.476	0.196	3.39159716414474e-10	Alveolar	NUP58
1.15925935534956e-14	0.584212219	0.714	0.354	3.69977623259813e-10	Alveolar	PDXK
1.20610698234537e-14	0.44513982	0.544	0.218	3.84929043415524e-10	Alveolar	FDX1
1.22340602331729e-14	-0.945884421	0.061	0.363	3.90450032341713e-10	Alveolar	LRP1
1.43504600958428e-14	-1.136107551	0.204	0.47	4.57994933958824e-10	Alveolar	ZYX
1.44031952901688e-14	0.377581812	0.354	0.106	4.59677977685739e-10	Alveolar	SMIM1
1.46709676211958e-14	0.346868521	0.415	0.154	4.68223931630464e-10	Alveolar	ASPSCR1
1.47316727742745e-14	0.254150694	0.293	0.076	4.70161336590971e-10	Alveolar	COQ8A
1.57544180063601e-14	0.358989562	0.456	0.164	5.02802250672983e-10	Alveolar	AC010642.2
1.64887523346719e-14	0.344409711	0.313	0.088	5.26238530761055e-10	Alveolar	ARHGEF17
1.72154813578923e-14	0.270705066	0.381	0.12	5.49432087537132e-10	Alveolar	NOL3
1.7673891832852e-14	0.401648437	0.599	0.29	5.64062257845471e-10	Alveolar	BOLA3
1.83145985303837e-14	0.403395694	0.565	0.266	5.84510412097195e-10	Alveolar	EFCAB14
1.95819639363544e-14	-0.946385789	0.014	0.3	6.2495837902875e-10	Alveolar	PTGIS
2.02905490394729e-14	-0.707746379	0.905	0.904	6.47572872594778e-10	Alveolar	EEF1B2
2.03736283971382e-14	0.436686137	0.565	0.244	6.50224350294666e-10	Alveolar	DGCR6L
2.08497744453455e-14	0.35753897	0.381	0.116	6.65420551423202e-10	Alveolar	PTPRK
2.10342893242364e-14	0.526025345	0.735	0.405	6.71309343783003e-10	Alveolar	CDK2AP2
2.25146957787632e-14	0.350730903	0.565	0.28	7.18556515779227e-10	Alveolar	ECHDC1
2.4767908050118e-14	0.504134033	0.571	0.256	7.90467785419516e-10	Alveolar	DPM2
2.65542703439984e-14	-1.887157813	0.395	0.634	8.47479538028707e-10	Alveolar	ZFP36L2
2.95546900502871e-14	0.583499382	0.844	0.571	9.43237932954913e-10	Alveolar	VAPA
3.06330799066303e-14	-1.751660211	0.728	0.818	9.77654745220106e-10	Alveolar	JUNB
3.16748388983784e-14	0.295838333	0.333	0.096	1.01090248344175e-09	Alveolar	FAM8A1
3.21523007801692e-14	0.550037267	0.619	0.323	1.0261406793991e-09	Alveolar	TM9SF2
3.37207093505569e-14	-1.21468618	0.122	0.388	1.07619643892302e-09	Alveolar	EIF4EBP1
3.38054836856525e-14	0.388462518	0.456	0.17	1.0789020118276e-09	Alveolar	WWC2
3.41496370242242e-14	0.50941624	0.442	0.133	1.08988566562812e-09	Alveolar	NPNT
3.61291238082805e-14	0.353617617	0.626	0.315	1.15306098634127e-09	Alveolar	WBP2
3.7193199156198e-14	0.424463699	0.442	0.162	1.18702095107006e-09	Alveolar	CTNNBIP1
4.16426297879735e-14	0.255222474	0.259	0.069	1.32902452968317e-09	Alveolar	FADS2
4.28246242603588e-14	0.45956326	0.51	0.209	1.36674788326935e-09	Alveolar	AKT1
4.31879413175148e-14	-1.376189893	0.014	0.31	1.37834314714848e-09	Alveolar	CYTIP
4.32147996312174e-14	0.379244117	0.306	0.101	1.3792003302303e-09	Alveolar	TOM1L1
4.50658225482324e-14	0.311940985	0.231	0.054	1.43827572662684e-09	Alveolar	ABO
4.52562881760015e-14	0.339836242	0.429	0.158	1.44435443713709e-09	Alveolar	XAB2
4.90645282623345e-14	-1.203870269	0.048	0.351	1.56589441949241e-09	Alveolar	GPSM3
5.06538727614909e-14	0.541511548	0.789	0.476	1.61661834918298e-09	Alveolar	COX17
5.22068004493331e-14	-1.286553885	0	0.291	1.66618003634047e-09	Alveolar	ZEB2
5.60220899021935e-14	-0.951257133	0.837	0.854	1.78794499922851e-09	Alveolar	CALM1
5.89544563385432e-14	-1.014390539	0.19	0.468	1.8815314740446e-09	Alveolar	RHOG
6.10263183780731e-14	0.28869999	0.313	0.086	1.9476549510362e-09	Alveolar	RAB3IP
6.18117675683299e-14	0.255704341	0.224	0.047	1.97272256194325e-09	Alveolar	CNTROB
6.45904154531424e-14	-1.042261674	0.136	0.439	2.06140310918704e-09	Alveolar	ATP1B3
6.48165546809116e-14	0.563413613	0.864	0.664	2.06862034264129e-09	Alveolar	TXNIP
6.57097408271294e-14	0.502241812	0.816	0.525	2.09712637849783e-09	Alveolar	GABARAP
6.84885197197712e-14	-1.443482276	0.048	0.325	2.1858111068565e-09	Alveolar	COL6A2
6.95283122316926e-14	0.439302524	0.905	0.79	2.21899608487447e-09	Alveolar	TMA7
7.12712999216037e-14	0.448546694	0.585	0.284	2.27462353699798e-09	Alveolar	ATP2B4
7.13389423805864e-14	-1.279933651	0.667	0.722	2.27678234607642e-09	Alveolar	ARPC1B
7.53354554409343e-14	0.28164199	0.327	0.105	2.40433106039742e-09	Alveolar	ERV3-1
7.62140618829359e-14	-1.083303003	0.007	0.316	2.4323717849939e-09	Alveolar	FYN
8.08025962463186e-14	0.492792809	0.673	0.362	2.57881485920126e-09	Alveolar	DUSP23
8.37106946311387e-14	0.358752501	0.252	0.06	2.67162681915279e-09	Alveolar	LAMB3
8.51016201671981e-14	0.2699474	0.313	0.088	2.71601820763613e-09	Alveolar	MAGEH1
8.76602025237787e-14	-0.61082807	0.007	0.275	2.7976753635464e-09	Alveolar	TUBB2A
8.82410406162031e-14	0.369077704	0.422	0.164	2.81621281126612e-09	Alveolar	HADH
8.84892001230788e-14	0.260366844	0.299	0.08	2.82413282192806e-09	Alveolar	MARCH9
8.9850689485604e-14	-1.022341967	0.327	0.537	2.86758475493305e-09	Alveolar	PYCARD
9.05048447188328e-14	-1.263310744	0.014	0.304	2.88846211920155e-09	Alveolar	CLEC2B
1.0228460042714e-13	-1.56813221	0.007	0.325	3.26441302263218e-09	Alveolar	FYB1
1.03589540352967e-13	1.832904125	0.15	0.018	3.30606018036496e-09	Alveolar	AGER
1.06461334600391e-13	0.637398235	0.816	0.588	3.39771349377149e-09	Alveolar	LDHB
1.06912484404328e-13	0.316650138	0.517	0.198	3.41211193976413e-09	Alveolar	AHR
1.1066508071773e-13	0.332970234	0.429	0.155	3.53187605110637e-09	Alveolar	CCDC28A
1.13050893136295e-13	-0.789076642	0.075	0.373	3.60801925444486e-09	Alveolar	TAP1
1.13315294269577e-13	-1.339995732	0.483	0.634	3.61645761661356e-09	Alveolar	FXYD5
1.15697136648673e-13	-1.97687948	0.007	0.299	3.6924741161424e-09	Alveolar	RGS1
1.22732892682574e-13	-0.767869337	0.034	0.344	3.91702026996434e-09	Alveolar	SPOCK2
1.27429527038153e-13	-0.525179874	0.034	0.31	4.06691335542266e-09	Alveolar	TUBB6
1.41558487373173e-13	0.266166664	0.286	0.093	4.5178391245148e-09	Alveolar	PIGQ
1.4179184385308e-13	0.318966159	0.313	0.091	4.52528669657106e-09	Alveolar	USP13
1.52773161388416e-13	0.535581919	0.551	0.238	4.87575544571131e-09	Alveolar	CNN3
1.69191463106228e-13	0.255672792	0.299	0.088	5.39974554503526e-09	Alveolar	EPHX2
1.6933138215902e-13	-1.034410308	0.048	0.339	5.40421106160513e-09	Alveolar	TPM2
1.80067608896266e-13	0.558764399	0.463	0.191	5.74685773792432e-09	Alveolar	MICAL2
1.82582427152064e-13	-1.185180212	0.449	0.63	5.82711816255813e-09	Alveolar	GNAI2
1.84227563470279e-13	0.53945204	0.673	0.321	5.87962268815395e-09	Alveolar	CHP1
1.87349016141133e-13	-0.617967236	0.007	0.271	5.97924385014427e-09	Alveolar	CD200
2.08602226362077e-13	-1.485327843	0.014	0.285	6.6575400543457e-09	Alveolar	IL2RG
2.19125598649397e-13	-0.784023613	0.007	0.272	6.99339348089552e-09	Alveolar	TNFAIP2
2.21927654649241e-13	0.255837486	0.272	0.064	7.08282109813054e-09	Alveolar	EPOR
2.42831361076071e-13	0.416517562	0.442	0.168	7.7499628887428e-09	Alveolar	RALGAPA2
2.48834918033128e-13	0.331359193	0.456	0.19	7.94156640902728e-09	Alveolar	SMARCD2
2.55151087418709e-13	-0.582994539	0.925	0.887	8.14314695496811e-09	Alveolar	BTF3
2.58278290785427e-13	0.435199774	0.776	0.471	8.24295165041689e-09	Alveolar	TCEA1
2.63683028697563e-13	0.253689696	0.327	0.102	8.41544386088272e-09	Alveolar	ST6GALNAC4
2.68824579171832e-13	0.415425909	0.442	0.158	8.57953644426903e-09	Alveolar	CDC42EP1
2.80509640418554e-13	0.35861272	0.429	0.165	8.95246517395814e-09	Alveolar	PINK1
2.80676627832068e-13	0.31145671	0.286	0.079	8.95779457726045e-09	Alveolar	PLCXD1
2.83160708085869e-13	0.360177416	0.313	0.096	9.0370739985605e-09	Alveolar	SHMT1
2.86243825634303e-13	0.319728821	0.456	0.185	9.13547169511878e-09	Alveolar	PRKAR2A
2.86328426003033e-13	0.398634603	0.381	0.13	9.13817171588679e-09	Alveolar	RUFY3
2.90594726967884e-13	0.275568022	0.272	0.078	9.27433071118002e-09	Alveolar	LIFR
2.9401770673326e-13	0.349700333	0.429	0.183	9.383575110392e-09	Alveolar	LACTB2
3.1148636750316e-13	0.444977925	0.585	0.27	9.94108741886335e-09	Alveolar	BEX4
3.38973792432045e-13	-1.941760449	0.088	0.387	1.08183485854687e-08	Alveolar	HCST
3.45145299110306e-13	0.327921769	0.429	0.177	1.10153122211054e-08	Alveolar	DHRS4
3.51642332584681e-13	0.318061024	0.327	0.105	1.12226650444401e-08	Alveolar	DGCR2
3.66759574297357e-13	-1.504018108	0.129	0.396	1.17051318137002e-08	Alveolar	CALD1
3.76066952000306e-13	0.31888696	0.313	0.09	1.20021767730898e-08	Alveolar	MCEE
3.80968248347849e-13	-1.62177182	0.027	0.322	1.21586016460216e-08	Alveolar	CALB2
3.81162622361313e-13	0.323287316	0.497	0.217	1.21648050926613e-08	Alveolar	DCTN1
4.49007284473205e-13	-2.106493131	0.109	0.391	1.43300674839623e-08	Alveolar	SPARC
4.74399137471178e-13	-0.494298114	0.98	0.976	1.51404484723927e-08	Alveolar	FAU
4.76649324854073e-13	0.451851066	0.435	0.173	1.52122632027177e-08	Alveolar	EXOSC7
4.81623859451114e-13	0.358434148	0.333	0.101	1.53710254743823e-08	Alveolar	TNS2
4.98499928442499e-13	0.351337244	0.633	0.314	1.59096252162423e-08	Alveolar	TGFBR2
5.01088716916883e-13	-0.872857497	0.803	0.806	1.59922464004023e-08	Alveolar	CLIC1
5.16963000112335e-13	0.25037498	0.218	0.056	1.64988741485852e-08	Alveolar	LURAP1L
5.32745171889153e-13	0.519263073	0.626	0.312	1.70025621608423e-08	Alveolar	ADIPOR1
5.49796373796838e-13	0.318075973	0.374	0.133	1.75467512697261e-08	Alveolar	UXS1
6.06704711465581e-13	-0.837634717	0.034	0.313	1.9362980866424e-08	Alveolar	SEMA3C
6.13988534912082e-13	-1.023192294	0.15	0.428	1.95954440917191e-08	Alveolar	CCDC85B
6.34124811045162e-13	0.306053853	0.374	0.121	2.02380933445063e-08	Alveolar	HTT
6.66353274347213e-13	0.276805998	0.653	0.362	2.12666647507913e-08	Alveolar	SNX5
6.69113094754748e-13	0.456503445	0.803	0.418	2.13547444190978e-08	Alveolar	ATP6V0C
6.69858718425552e-13	0.523089858	0.707	0.371	2.13785409985515e-08	Alveolar	PNKD
7.62905875951441e-13	-2.080887026	0.02	0.29	2.43481410309902e-08	Alveolar	CD69
8.42157413138418e-13	0.262092543	0.306	0.092	2.68774538403126e-08	Alveolar	ENDOD1
8.96195663839677e-13	0.308246332	0.442	0.165	2.86020846114433e-08	Alveolar	ATF7
9.20060222973765e-13	0.31317243	0.367	0.127	2.93637220162077e-08	Alveolar	SDC2
9.35049774206709e-13	-1.417156217	0.014	0.277	2.98421135438071e-08	Alveolar	BGN
9.6642587951378e-13	-0.706586256	0.007	0.271	3.08434819446823e-08	Alveolar	SERPINB9
1.06014293366522e-12	0.316487904	0.333	0.123	3.38344617279254e-08	Alveolar	RIDA
1.06215801790499e-12	-0.842814518	0.83	0.83	3.38987731414378e-08	Alveolar	ARPC3
1.10267239320346e-12	0.330854342	0.347	0.103	3.51917894290884e-08	Alveolar	PCGF2
1.10692335016631e-12	0.381684331	0.626	0.324	3.53274587205578e-08	Alveolar	UTRN
1.17601009129621e-12	0.299139787	0.551	0.262	3.75323620637185e-08	Alveolar	ARL5A
1.19248778759427e-12	-2.191910546	0.014	0.279	3.80582477410711e-08	Alveolar	LTB
1.28429088671401e-12	0.489292761	0.864	0.712	4.09881436494777e-08	Alveolar	GNG5
1.38886309111987e-12	-1.309838287	0.204	0.468	4.43255655530907e-08	Alveolar	RNASET2
1.45680324925395e-12	0.487395945	0.646	0.356	4.64938756999397e-08	Alveolar	NORAD
1.53944956578488e-12	0.334184554	0.333	0.11	4.91315328920244e-08	Alveolar	GSAP
1.56874409943732e-12	0.350652671	0.483	0.214	5.0066467933542e-08	Alveolar	CD2AP
1.76457208667129e-12	0.482787	0.585	0.271	5.63163181461142e-08	Alveolar	BORCS7
1.81142938675347e-12	-0.557621272	1	0.983	5.7811768878237e-08	Alveolar	RPS15
2.1180511822148e-12	-0.642210813	0.007	0.251	6.75976034803853e-08	Alveolar	ALDH1A2
2.15722660943096e-12	0.396065991	0.469	0.19	6.88478872399892e-08	Alveolar	TMEM245
2.22548790611385e-12	0.281478241	0.456	0.213	7.10264465236236e-08	Alveolar	SCOC
2.26033515495135e-12	-0.649560047	0.02	0.279	7.21385964702723e-08	Alveolar	FSCN1
2.61611168450412e-12	0.286088345	0.129	0.022	8.34932044109491e-08	Alveolar	AR
2.69560550283888e-12	-0.698213138	0.041	0.29	8.60302496231028e-08	Alveolar	ISYNA1
2.87742045207102e-12	-0.969187951	0	0.27	9.18328737278467e-08	Alveolar	GLIPR1
3.0424042283917e-12	-1.019449523	0.871	0.911	9.70983309491212e-08	Alveolar	PFN1
3.0661711447893e-12	0.265111764	0.224	0.05	9.78568520859504e-08	Alveolar	PPP2R3A
3.12169271613703e-12	0.388815295	0.503	0.206	9.96288230355133e-08	Alveolar	NCKAP1
3.29912211367531e-12	0.252900454	0.259	0.064	1.05291482257948e-07	Alveolar	GGT5
3.42330816432937e-12	-0.667484615	0.007	0.256	1.09254880064572e-07	Alveolar	GFPT2
3.43159659242603e-12	0.317465001	1	0.993	1.09519405247277e-07	Alveolar	EEF1A1
3.46134793058383e-12	-0.516215078	0.027	0.289	1.10468919204583e-07	Alveolar	MCUB
3.5816961813679e-12	0.344062508	0.415	0.147	1.14309833628357e-07	Alveolar	RNF141
3.60993713418846e-12	-0.647480751	0.075	0.33	1.15211143637625e-07	Alveolar	DSE
3.62554249448122e-12	-1.039636816	0.136	0.411	1.15709188711368e-07	Alveolar	METRNL
3.64342213494388e-12	-1.062440069	0	0.256	1.16279817436734e-07	Alveolar	GPNMB
3.68523183421635e-12	0.443862001	0.639	0.328	1.17614173989015e-07	Alveolar	PRPF8
3.89969854013566e-12	0.478556088	0.422	0.185	1.24458878908429e-07	Alveolar	ATN1
3.90422321497187e-12	-0.729151414	0.014	0.265	1.24603283905827e-07	Alveolar	CDH11
3.91541110775896e-12	0.290299713	0.952	0.785	1.24960345504127e-07	Alveolar	MT-ND4L
4.07142100434057e-12	0.262566226	0.388	0.154	1.29939401353529e-07	Alveolar	FAM20A
4.13283447045494e-12	-1.171531984	0.531	0.625	1.31899412124569e-07	Alveolar	PSME2
4.3195821367347e-12	0.336076447	0.408	0.168	1.37859463893888e-07	Alveolar	LPCAT3
4.35682327735812e-12	-1.63858846	0.054	0.304	1.39048014896884e-07	Alveolar	CCL2
4.39429156483855e-12	-0.735836837	0.122	0.393	1.40243815291822e-07	Alveolar	OPTN
4.49958837643237e-12	0.273258847	0.435	0.183	1.43604363033839e-07	Alveolar	EGLN2
4.76503308868401e-12	-0.897229988	0.048	0.3	1.5207603102535e-07	Alveolar	WIPF1
4.97384024664378e-12	0.314115047	0.34	0.129	1.58740111471636e-07	Alveolar	UBP1
5.49845513942667e-12	0.32055706	0.544	0.232	1.75483195774802e-07	Alveolar	DPYD
5.79626349261555e-12	-1.490313964	0.014	0.282	1.84987749366825e-07	Alveolar	ALOX5AP
5.80535051779333e-12	0.268106174	0.565	0.23	1.85277761775374e-07	Alveolar	PDZK1IP1
6.09616876310991e-12	0.379407823	0.796	0.417	1.94559226074653e-07	Alveolar	TSPAN3
6.12472099852969e-12	0.425811032	0.735	0.399	1.95470470668075e-07	Alveolar	ANXA4
6.5377451005109e-12	0.467049635	0.748	0.461	2.08652134882805e-07	Alveolar	SSU72
6.57224991147535e-12	-0.785863483	0.014	0.266	2.09753355924736e-07	Alveolar	MAP1B
6.95555506168753e-12	-1.094326196	0.592	0.672	2.21986539793758e-07	Alveolar	CD99
6.96344254871019e-12	0.347982746	0.463	0.206	2.22238268942086e-07	Alveolar	IGF2R
7.03811006513695e-12	0.426977618	0.408	0.156	2.24621282728846e-07	Alveolar	DSG2
7.04781557934028e-12	0.344836097	0.49	0.215	2.24931034214645e-07	Alveolar	DAPK1
7.0766210526344e-12	0.45818351	0.605	0.277	2.25850360894827e-07	Alveolar	SYNE1
7.10280894650108e-12	-3.581150336	0.014	0.26	2.26686147527582e-07	Alveolar	ITLN1
7.35800658448663e-12	0.261347002	0.279	0.081	2.34830780143891e-07	Alveolar	DHX32
7.69805001207825e-12	-1.932016946	0.367	0.538	2.45683266135477e-07	Alveolar	ARHGDIB
8.29073276418032e-12	0.310344401	0.374	0.127	2.64598736168815e-07	Alveolar	CTDSPL
9.2911946481932e-12	0.278742546	0.218	0.046	2.96528477197086e-07	Alveolar	C14orf132
1.03417865111554e-11	0.318790041	0.483	0.213	3.30058116503525e-07	Alveolar	C15orf61
1.24077596658985e-11	-0.575851047	0.02	0.272	3.95993649737152e-07	Alveolar	SNX9
1.30697179806523e-11	0.271689283	0.578	0.251	4.17120049352518e-07	Alveolar	MRPS24
1.31786935144609e-11	0.298304357	0.51	0.219	4.2059800351402e-07	Alveolar	TRIM8
1.33886775445031e-11	0.437982568	0.891	0.787	4.27299643832816e-07	Alveolar	OST4
1.42872680995936e-11	0.277892017	0.259	0.066	4.55978161398529e-07	Alveolar	PPP1R13B
1.61006397409746e-11	0.264156767	0.184	0.027	5.13851917333205e-07	Alveolar	LCA5
1.76528157717797e-11	0.261639393	0.463	0.216	5.63389615356349e-07	Alveolar	SVIP
1.80817466250456e-11	0.278254034	0.347	0.125	5.7707894353833e-07	Alveolar	GALNT12
2.06179862969235e-11	-0.964647649	0.422	0.593	6.58023032666313e-07	Alveolar	ACTR3
2.25027971330559e-11	0.267340861	0.327	0.108	7.18176770501478e-07	Alveolar	ZDHHC21
2.34167914962823e-11	-0.960067487	0	0.254	7.47346900603851e-07	Alveolar	EVI2B
2.41966922702891e-11	0.451453586	0.599	0.313	7.72237433806277e-07	Alveolar	SPG21
2.44431813597769e-11	0.438467949	0.626	0.343	7.80104133097279e-07	Alveolar	ESD
2.65966928436052e-11	0.32400021	0.483	0.224	8.4883345210366e-07	Alveolar	PLA2G12A
2.77898057321942e-11	0.425226246	0.748	0.498	8.86911649942977e-07	Alveolar	ISCU
2.83967577587966e-11	0.299674182	0.537	0.241	9.06282523871994e-07	Alveolar	STOM
2.84541483790675e-11	0.329872453	0.265	0.079	9.08114145517938e-07	Alveolar	TOM1L2
2.8692154274076e-11	-0.822404149	0.224	0.46	9.15710103657137e-07	Alveolar	ATP2B1
3.11488135636413e-11	-1.294941614	0.014	0.255	9.94114384883611e-07	Alveolar	UPK1B
3.35618320842116e-11	0.334900829	0.422	0.15	1.07112587096761e-06	Alveolar	PAM16
3.35999742682284e-11	0.285409419	0.17	0.033	1.07234317877051e-06	Alveolar	PSMG3-AS1
3.41635789300778e-11	0.351473518	0.524	0.26	1.09033062155343e-06	Alveolar	MAP1LC3A
3.52377329379983e-11	-1.248548889	0.007	0.263	1.12461224671622e-06	Alveolar	SAMSN1
3.54519006110094e-11	0.39460218	0.912	0.758	1.13144740800036e-06	Alveolar	NDUFA4
3.60272934509683e-11	-0.551061565	0.048	0.282	1.14981107048765e-06	Alveolar	FHL2
3.6176694990532e-11	0.378826735	0.592	0.295	1.15457922062283e-06	Alveolar	DAP
3.64610032032796e-11	0.292186843	0.49	0.221	1.16365291723267e-06	Alveolar	ETS2
3.83624739068892e-11	-0.957813987	0.435	0.592	1.22433835473837e-06	Alveolar	RAP1B
3.99445749320313e-11	0.33083416	0.51	0.239	1.27483110895578e-06	Alveolar	PON2
4.06508322676703e-11	0.284754515	0.286	0.093	1.2973713118227e-06	Alveolar	PER3
4.09257727025724e-11	0.259167012	0.592	0.252	1.3061460358026e-06	Alveolar	ASS1
4.14681814009961e-11	-0.56079856	0	0.235	1.32345700941279e-06	Alveolar	CMTM3
4.15445908028834e-11	-0.745308042	0.02	0.261	1.32589561547402e-06	Alveolar	FMNL1
4.19031903038385e-11	0.280292525	0.361	0.122	1.33734031854701e-06	Alveolar	SACM1L
4.23871154059459e-11	-0.451204975	0.027	0.252	1.35278478818076e-06	Alveolar	ASAP1
4.49687976040158e-11	0.299249443	0.367	0.139	1.43517917553216e-06	Alveolar	ALAS1
4.52408625198009e-11	-0.914328524	0.109	0.375	1.44386212731944e-06	Alveolar	EFHD2
4.6463249411547e-11	-0.395372138	0	0.213	1.48287460496952e-06	Alveolar	GPX8
4.6975063758982e-11	0.415489933	0.66	0.306	1.49920915986791e-06	Alveolar	DMKN
4.6979871700521e-11	0.252982308	0.238	0.067	1.49936260532213e-06	Alveolar	LMTK2
4.7411677243194e-11	0.540008664	0.748	0.366	1.51314367921654e-06	Alveolar	NNMT
4.84464775294727e-11	0.257622175	0.422	0.178	1.54616933035312e-06	Alveolar	SPR
4.87252243407865e-11	0.413874814	0.476	0.22	1.5550655348362e-06	Alveolar	ECHDC2
5.08457260773682e-11	-2.623515757	0.068	0.35	1.62274134775921e-06	Alveolar	IL32
5.62743039177341e-11	-0.530660829	0.027	0.265	1.79599440953448e-06	Alveolar	DOCK11
5.65684011493927e-11	0.309691139	0.361	0.154	1.80538052268287e-06	Alveolar	OBSL1
5.73537058048857e-11	0.311618498	0.435	0.187	1.83044352076293e-06	Alveolar	ATPAF1
5.85852871964402e-11	0.250769804	0.333	0.112	1.86974944087439e-06	Alveolar	PCK2
6.0024898039795e-11	-0.423914775	0.98	0.972	1.91569462094006e-06	Alveolar	RPS7
6.7216002953603e-11	0.321428766	0.415	0.166	2.14519873426424e-06	Alveolar	MED21
6.78605162661765e-11	-0.711695672	0.054	0.278	2.16576837663502e-06	Alveolar	XAF1
6.86948269531005e-11	0.428324888	0.571	0.31	2.1923954022082e-06	Alveolar	NCOA4
7.03914695280309e-11	0.519417474	0.796	0.526	2.24654374998711e-06	Alveolar	TMEM219
7.10829245745331e-11	0.253426631	0.558	0.254	2.26861153779622e-06	Alveolar	ID4
7.17909681398904e-11	-0.791477515	0.816	0.802	2.2912087481846e-06	Alveolar	YBX1
7.41569095849273e-11	0.487310387	0.68	0.425	2.36671776940295e-06	Alveolar	GOLGA4
7.53117239096787e-11	0.282821554	0.211	0.057	2.4035736685774e-06	Alveolar	SHROOM1
7.54995767450432e-11	0.350980727	0.347	0.124	2.40956899181805e-06	Alveolar	SLC35A1
7.66343725118992e-11	-1.304073717	0.898	0.833	2.44578599871726e-06	Alveolar	S100A10
7.7179295148137e-11	0.429259529	0.592	0.293	2.46317720465279e-06	Alveolar	GNAQ
8.15513612125286e-11	-1.182068659	0.728	0.758	2.60271169309785e-06	Alveolar	DUSP1
8.21867363842153e-11	0.273189201	0.306	0.118	2.62298969170223e-06	Alveolar	CERS4
9.22218307251227e-11	0.264317593	0.347	0.111	2.94325972759229e-06	Alveolar	PRKCD
9.31334859752961e-11	0.533667514	0.435	0.205	2.97235520490158e-06	Alveolar	PCYOX1
9.50241439096909e-11	0.299178525	0.279	0.091	3.03269555287779e-06	Alveolar	MTHFD2L
9.74108896620948e-11	0.360215831	0.327	0.112	3.10886854356575e-06	Alveolar	FAM174A
9.83362315500037e-11	0.291381869	0.15	0.027	3.13840082991837e-06	Alveolar	ENPP5
9.93940892520026e-11	-0.443988028	0.027	0.258	3.17216235847766e-06	Alveolar	HEG1
9.96766844711091e-11	-0.883545419	0.707	0.709	3.18118138489545e-06	Alveolar	HSPE1
1.03718460015842e-10	-0.642016916	0.925	0.883	3.31017465140558e-06	Alveolar	HSP90AB1
1.05038462664318e-10	0.27356945	0.238	0.065	3.3523025359317e-06	Alveolar	DNAL4
1.05568752044946e-10	-1.231248549	0.415	0.623	3.36922672151444e-06	Alveolar	PPP1R15A
1.08027228879368e-10	-1.05293517	0.061	0.33	3.44768900968504e-06	Alveolar	BIRC3
1.11458950324818e-10	0.414915819	0.415	0.17	3.55721239961657e-06	Alveolar	LARP4B
1.11532079301798e-10	-0.629823298	0.061	0.316	3.55954631091689e-06	Alveolar	MIR4435-2HG
1.12395226305203e-10	0.311690042	0.66	0.375	3.58709364753054e-06	Alveolar	GSPT1
1.13119402175516e-10	-0.62339361	0.02	0.256	3.61020572043159e-06	Alveolar	LAMA4
1.13409935869199e-10	-1.578152384	0.633	0.298	3.61947810326548e-06	Alveolar	S100A9
1.14021769692061e-10	-1.150360648	0.299	0.513	3.63900477972213e-06	Alveolar	IRF1
1.1602497804461e-10	-0.571843085	0.007	0.22	3.70293717429373e-06	Alveolar	COL18A1
1.16176683929137e-10	-0.581926615	0.007	0.233	3.70777886759839e-06	Alveolar	BNC2
1.19701977989471e-10	-0.624916438	0.007	0.219	3.82028862753395e-06	Alveolar	TNXB
1.24641649714955e-10	-0.573243579	0.857	0.864	3.97793825065279e-06	Alveolar	NPM1
1.261925878787e-10	0.276802462	0.32	0.113	4.02743644214872e-06	Alveolar	INSIG2
1.26877819109373e-10	0.454861162	0.714	0.418	4.04930559687563e-06	Alveolar	RRBP1
1.295814963198e-10	-1.564907613	0.279	0.501	4.13559345504643e-06	Alveolar	DDIT4
1.30048793593944e-10	0.359563431	0.667	0.366	4.15050724755073e-06	Alveolar	POLE4
1.31916416036288e-10	-0.419213418	0.02	0.242	4.21011241779813e-06	Alveolar	HOMER3
1.3641468019343e-10	0.273399953	0.252	0.063	4.35367451837332e-06	Alveolar	CACFD1
1.39829744392483e-10	-0.96191311	0.286	0.473	4.4626662922861e-06	Alveolar	AP3S1
1.41273907053733e-10	-1.319647826	0.367	0.565	4.50875674361988e-06	Alveolar	RPS10
1.43433338193899e-10	-0.417069689	0	0.2	4.57767498845827e-06	Alveolar	SIRPA
1.57134159179307e-10	0.293522091	0.646	0.31	5.01493669020759e-06	Alveolar	TRAPPC5
1.60336943992808e-10	0.298923039	0.714	0.339	5.11715356753048e-06	Alveolar	TOMM6
1.66071104051981e-10	-0.793174251	0.027	0.274	5.30015928581898e-06	Alveolar	FSTL1
1.76938090394984e-10	0.418541067	0.463	0.203	5.64697915495591e-06	Alveolar	ACOT13
1.86411475688098e-10	0.251469184	0.252	0.081	5.94932224658566e-06	Alveolar	ABHD17C
1.92565010676781e-10	0.439408599	0.728	0.427	6.14571231574947e-06	Alveolar	RAB14
1.94039765147989e-10	-1.114853521	0.741	0.682	6.19277910469807e-06	Alveolar	ANXA2
1.95118129023169e-10	0.306638963	0.639	0.331	6.22719508777443e-06	Alveolar	HEBP2
1.97727474721139e-10	-0.570969726	0.993	0.979	6.31047235572517e-06	Alveolar	RPL39
2.00129915860042e-10	0.402247722	0.599	0.3	6.38714626467323e-06	Alveolar	RCN2
2.02006873177885e-10	-0.535135636	0.02	0.244	6.44704935747219e-06	Alveolar	SLC7A7
2.04424969044153e-10	-0.463865908	0.014	0.233	6.52422288704415e-06	Alveolar	BICC1
2.10032691633128e-10	-3.001284159	0.041	0.271	6.70319335347129e-06	Alveolar	TYROBP
2.16494349533096e-10	-1.755614544	0.014	0.262	6.90941716534875e-06	Alveolar	PLTP
2.41419182541159e-10	0.300702127	0.408	0.171	7.70489321080111e-06	Alveolar	MGRN1
2.55334105888337e-10	-0.921776697	0.415	0.575	8.14898798942629e-06	Alveolar	DRAP1
2.55935796031539e-10	-0.322983726	0.034	0.27	8.16819093034657e-06	Alveolar	SLC16A1
2.68514658067741e-10	0.428894205	0.707	0.412	8.56964531223196e-06	Alveolar	CLTC
2.70106439824356e-10	0.339876385	0.456	0.203	8.62044702699434e-06	Alveolar	PRKRA
2.70804951529397e-10	0.398692324	0.34	0.126	8.64274002806071e-06	Alveolar	PDZD2
2.80449351081358e-10	-1.010351007	0.007	0.228	8.95054103976155e-06	Alveolar	TAGAP
2.82028722372223e-10	-1.25528709	0.068	0.274	9.0009466745095e-06	Alveolar	RGS2
2.88374478435031e-10	0.359504339	0.592	0.307	9.20347147925401e-06	Alveolar	SDCCAG8
2.89407874960037e-10	-0.978309708	0.02	0.235	9.23645232934957e-06	Alveolar	SNCG
2.9216768286586e-10	0.368423988	0.789	0.476	9.32453159866392e-06	Alveolar	SIVA1
2.93316218161659e-10	0.355320325	0.306	0.115	9.36118710262933e-06	Alveolar	SPIRE1
3.04550628116119e-10	-0.648772564	0.014	0.248	9.71973329632593e-06	Alveolar	SNX10
3.05540249759646e-10	0.352929861	0.68	0.377	9.7513170710791e-06	Alveolar	MRPL34
3.14527963636582e-10	-2.379577261	0.02	0.253	1.00381599594615e-05	Alveolar	FCER1G
3.39537354788578e-10	-1.300230214	0.027	0.259	1.08363346780775e-05	Alveolar	NCF1
3.43249784255771e-10	-0.520683278	0.014	0.222	1.09548168645229e-05	Alveolar	LINC01133
3.43608789908125e-10	0.48543767	0.129	0.023	1.09662745299178e-05	Alveolar	RASD1
3.46881743476505e-10	-0.678675524	0.864	0.848	1.10707308430527e-05	Alveolar	MYL12A
3.46976496308131e-10	-0.543107464	0.02	0.236	1.1073754879674e-05	Alveolar	CTXN1
3.50596776543706e-10	0.380822416	0.653	0.385	1.11892961233924e-05	Alveolar	MMP24OS
3.50678525194692e-10	-1.123971267	0.082	0.306	1.11919051315886e-05	Alveolar	CFD
3.56278548429816e-10	0.29981054	0.463	0.203	1.13706298731376e-05	Alveolar	MRC2
3.59722835788362e-10	0.252975544	0.32	0.13	1.14805543041856e-05	Alveolar	ARRB1
3.67114220188497e-10	-0.848379766	0.007	0.241	1.17164503373159e-05	Alveolar	WAS
3.76099768543306e-10	0.426534114	0.551	0.307	1.20032241130596e-05	Alveolar	ERLEC1
3.77528687037586e-10	-0.562095508	0.939	0.937	1.20488280468046e-05	Alveolar	MYL6
3.91593417520734e-10	-0.736680037	0.156	0.404	1.24977039201742e-05	Alveolar	CNPY3
4.07977262211072e-10	-1.602872816	0.136	0.387	1.30205943234664e-05	Alveolar	CREM
4.10846384971186e-10	0.369528832	0.612	0.324	1.31121623763554e-05	Alveolar	HPCAL1
4.18579949678808e-10	-0.86761089	0.014	0.229	1.33589790939992e-05	Alveolar	IKZF1
4.39034926833863e-10	0.387836269	0.544	0.281	1.40117996899027e-05	Alveolar	AHCYL1
4.4368848894084e-10	-0.67821913	0.027	0.247	1.41603181245469e-05	Alveolar	PLEKHO1
4.8533483126902e-10	-1.399301402	0	0.216	1.54894611399508e-05	Alveolar	GPR183
4.8719730025898e-10	-0.627142175	0.007	0.213	1.55489018377654e-05	Alveolar	LY96
4.96746822468187e-10	0.298194806	0.422	0.178	1.58536748390722e-05	Alveolar	C1RL
5.08660148822584e-10	0.349591844	0.367	0.142	1.62338886496728e-05	Alveolar	PARD6B
5.26873817682706e-10	-0.861472296	0.823	0.839	1.68151778913436e-05	Alveolar	HSPA8
5.5048819538891e-10	0.489123449	0.939	0.709	1.75688307558371e-05	Alveolar	CD63
5.52798874282417e-10	0.292836071	0.503	0.244	1.76425760727233e-05	Alveolar	GOLPH3
5.59276422874836e-10	-0.932112976	0.02	0.248	1.78493070360504e-05	Alveolar	TNFRSF1B
5.68907352517853e-10	0.314364591	0.388	0.159	1.81566781556073e-05	Alveolar	ZMYND11
5.89001205182155e-10	0.26777282	0.49	0.241	1.87979734633885e-05	Alveolar	EIF4EBP2
5.99591584996329e-10	-0.489359635	0.041	0.264	1.91359654351578e-05	Alveolar	BID
6.04348018237543e-10	-0.482288003	0	0.194	1.92877670020512e-05	Alveolar	NR2F1
6.04348018237543e-10	-1.23540011	0	0.214	1.92877670020512e-05	Alveolar	ITM2A
6.36720298040951e-10	-0.998436992	0.17	0.422	2.03209283119769e-05	Alveolar	NR4A1
6.53160178558806e-10	0.268655468	0.272	0.087	2.08456070987043e-05	Alveolar	FBXO38
6.6938159583263e-10	0.383891713	0.306	0.125	2.13633136309984e-05	Alveolar	C1orf198
6.93950536131339e-10	-0.662156853	0.612	0.676	2.21474313606317e-05	Alveolar	NAP1L1
7.14736063202006e-10	0.314179865	0.265	0.08	2.2810801457092e-05	Alveolar	KIF9
7.76392229784864e-10	0.26682957	0.395	0.16	2.47785580135839e-05	Alveolar	CLSTN3
7.84609428129795e-10	0.328568865	0.544	0.261	2.50408098987624e-05	Alveolar	CNDP2
7.90414193873601e-10	-0.439219068	0.952	0.605	2.5226068997476e-05	Alveolar	CST3
7.97367497694734e-10	0.411870095	0.286	0.105	2.54479836889274e-05	Alveolar	ERBB2
7.98275247437778e-10	0.300995601	0.32	0.114	2.54769545219767e-05	Alveolar	PTK7
8.38651015614222e-10	-1.391203731	0	0.215	2.67655471633279e-05	Alveolar	TRBC2
8.44293650743612e-10	-0.514816736	0.02	0.24	2.69456318634824e-05	Alveolar	SAMD9
8.47002503638254e-10	-0.71080027	0.116	0.349	2.70320849036149e-05	Alveolar	FOSL2
9.0488235857892e-10	-0.666519509	0.041	0.261	2.88793204740462e-05	Alveolar	RGS19
9.20422115040628e-10	0.55287056	0.633	0.335	2.93752718015217e-05	Alveolar	CENPX
9.2784110100874e-10	0.452778743	0.864	0.732	2.96120487386939e-05	Alveolar	SERP1
9.28165765097196e-10	0.333212138	0.259	0.094	2.9622410393077e-05	Alveolar	AKAP1
9.28968277857232e-10	0.284783018	0.592	0.273	2.96480225878136e-05	Alveolar	BCAM
9.32366533727669e-10	-0.983654786	0.041	0.261	2.97564779239186e-05	Alveolar	C15orf48
1.00112754652483e-09	-0.578788289	0.993	0.984	3.19509856473401e-05	Alveolar	RPS8
1.01190788445173e-09	0.273129564	0.347	0.138	3.2295040132277e-05	Alveolar	GGCX
1.09263442549261e-09	0.42300913	0.762	0.487	3.48714276895965e-05	Alveolar	MRPL57
1.10412437297296e-09	-1.214536949	0.02	0.226	3.5238129363432e-05	Alveolar	IGFBP5
1.18051244911042e-09	0.353734005	0.735	0.387	3.76760548133591e-05	Alveolar	ARPC1A
1.24895490804265e-09	-1.482855869	0.639	0.731	3.98603958901813e-05	Alveolar	ZFP36
1.29373787438719e-09	-0.402078695	0.993	0.975	4.12896442610673e-05	Alveolar	RPL26
1.35247446088377e-09	0.26438072	0.306	0.11	4.31642224191055e-05	Alveolar	CRYZ
1.37598781391504e-09	0.275777069	0.49	0.228	4.39146510810985e-05	Alveolar	OSBPL9
1.37959446363746e-09	0.298475392	0.449	0.204	4.40297573069896e-05	Alveolar	PDXDC1
1.48214085581529e-09	0.339497759	0.524	0.266	4.73025254133451e-05	Alveolar	CTTN
1.52022155751828e-09	-0.908400808	0.007	0.216	4.85178710081959e-05	Alveolar	LCP2
1.56397324205858e-09	-0.53031015	1	0.99	4.99142060202996e-05	Alveolar	RPL13
1.60738688021881e-09	-1.132724064	0	0.215	5.12997522821834e-05	Alveolar	RHOH
1.63916960928514e-09	0.374078272	0.531	0.253	5.23140980803351e-05	Alveolar	AFDN
1.66153541635303e-09	-3.367114255	0.054	0.291	5.3027902812907e-05	Alveolar	CCL4
1.74790745948231e-09	0.302400623	0.585	0.333	5.57844665693778e-05	Alveolar	TRIM28
1.85897832774093e-09	0.383530517	0.592	0.277	5.93292933298518e-05	Alveolar	PTPRF
1.86895828601416e-09	-0.514073558	0.027	0.236	5.96478036981419e-05	Alveolar	KLK11
1.88461308652075e-09	0.27019577	0.476	0.235	6.01474266563098e-05	Alveolar	DNAJB14
1.89206756373496e-09	-1.054497709	0.014	0.226	6.03853362966013e-05	Alveolar	CPA4
1.93813014935203e-09	-0.552950618	0.014	0.208	6.18554237165701e-05	Alveolar	HAS1
1.99387658654237e-09	-0.645865342	0	0.187	6.36345712594997e-05	Alveolar	GLIPR2
2.0730337232324e-09	-0.368201298	0.755	0.409	6.61608712769621e-05	Alveolar	IFITM1
2.10072717780924e-09	0.272113611	0.286	0.092	6.70447078797818e-05	Alveolar	PLXNA2
2.12543606316451e-09	0.432617117	0.463	0.216	6.78332919558954e-05	Alveolar	CRLS1
2.14789624800339e-09	-0.861515078	0.238	0.429	6.85501087550282e-05	Alveolar	CARHSP1
2.15842040475564e-09	-0.799573666	0.19	0.398	6.88859872177763e-05	Alveolar	MAP3K8
2.22011322756769e-09	-1.038877471	0	0.211	7.08549136578228e-05	Alveolar	C1orf162
2.25037060671617e-09	-0.51377029	0.014	0.225	7.18205779133467e-05	Alveolar	SULF2
2.25109773915559e-09	-0.357833485	0.007	0.18	7.18437843451508e-05	Alveolar	VGLL3
2.28054436540682e-09	0.287603595	0.265	0.097	7.27835734219587e-05	Alveolar	HSD17B8
2.32902168081901e-09	-0.518826576	1	0.966	7.43307269433387e-05	Alveolar	MT-CO2
2.47136643414215e-09	0.261115411	0.449	0.198	7.88736597456466e-05	Alveolar	SCPEP1
2.4860641809569e-09	0.332156053	0.537	0.26	7.93427383352395e-05	Alveolar	SUCLG2
2.59509594253964e-09	0.282625751	0.401	0.184	8.28224870061527e-05	Alveolar	NUDT4
2.693725906197e-09	0.253930852	0.497	0.244	8.59702622962774e-05	Alveolar	ANAPC13
2.74757119409405e-09	0.295766575	0.456	0.203	8.76887346595116e-05	Alveolar	GALE
2.80150010547683e-09	-1.97572751	0.102	0.327	8.9409875866293e-05	Alveolar	COL3A1
2.90386141510523e-09	-0.787832777	0.007	0.203	9.26767370630835e-05	Alveolar	GNG2
2.99507364835273e-09	0.258412381	0.667	0.378	9.55877754871775e-05	Alveolar	ATP6V0D1
3.031549842123e-09	0.462627978	0.694	0.408	9.67519132113556e-05	Alveolar	MTCH1
3.05460122752047e-09	-0.494364277	0.034	0.241	9.74875981763159e-05	Alveolar	PDPN
3.09364314236086e-09	0.375001529	0.612	0.321	9.87336208884468e-05	Alveolar	CLINT1
3.19797582196417e-09	-0.409635742	0.014	0.202	0.000102063	Alveolar	PDLIM4
3.22535882028715e-09	0.255131723	0.245	0.09	0.000102937	Alveolar	ARHGEF5
3.29643585507883e-09	0.331014908	0.503	0.253	0.000105206	Alveolar	WASL
3.44229746458635e-09	0.402969534	0.653	0.406	0.000109861	Alveolar	NDUFB6
3.46352037993326e-09	-0.70872769	0.116	0.335	0.000110538	Alveolar	SP110
3.6632731120219e-09	0.278288883	0.401	0.187	0.000116913	Alveolar	GPN3
3.6726157730785e-09	0.398357934	0.483	0.238	0.000117212	Alveolar	KLHL24
3.71867462423486e-09	0.329905302	0.34	0.14	0.000118682	Alveolar	MCCC2
3.7285370495423e-09	0.270413858	0.32	0.126	0.000118996	Alveolar	ACOX1
3.7630918529912e-09	-1.197438589	0.02	0.229	0.000120099	Alveolar	KRT5
3.7900545445657e-09	-0.754689168	0	0.197	0.00012096	Alveolar	IL10RA
3.83591076691357e-09	0.259449804	0.259	0.092	0.000122423	Alveolar	NOTCH1
3.9708690085385e-09	-0.364841618	0.034	0.219	0.00012673	Alveolar	HSD3B7
4.05834208931597e-09	-0.570377412	0.007	0.191	0.000129522	Alveolar	ARHGAP4
4.19813136362258e-09	0.409260525	0.435	0.2	0.000133983	Alveolar	TJP1
4.26345772032597e-09	-0.436098396	0.986	0.972	0.000136068	Alveolar	RPL15
4.26679777264002e-09	-0.417245541	1	0.984	0.000136175	Alveolar	RPS18
4.27703984485991e-09	0.267430674	0.374	0.162	0.000136502	Alveolar	GALNT11
4.48189682928345e-09	-0.637554491	0.014	0.21	0.00014304	Alveolar	UCHL1
4.6457733037486e-09	0.339741025	0.299	0.121	0.00014827	Alveolar	BAMBI
4.91891079969256e-09	0.265900894	0.354	0.134	0.000156987	Alveolar	ARHGAP35
4.93976591483362e-09	0.36162197	0.939	0.868	0.000157653	Alveolar	EEF2
4.93997486387051e-09	0.364060926	0.626	0.381	0.000157659	Alveolar	MRPS36
4.94785300378452e-09	-0.690309986	0.027	0.23	0.000157911	Alveolar	NBL1
5.01529262603804e-09	-0.72030568	0.619	0.651	0.000160063	Alveolar	ARPC5
5.10995360312354e-09	-0.597184015	0.007	0.191	0.000163084	Alveolar	BDKRB1
5.38719061680836e-09	-1.141445755	0.014	0.205	0.000171932	Alveolar	CYBB
5.47608898571681e-09	0.26646894	0.265	0.112	0.000174769	Alveolar	CDC42BPA
5.62171217852734e-09	-0.793140095	0.122	0.349	0.000179417	Alveolar	TNFAIP8
5.78958135440696e-09	-0.649531512	0.007	0.203	0.000184774	Alveolar	VTN
6.00741308659992e-09	-0.6346771	0.776	0.719	0.000191727	Alveolar	SUB1
6.0522716633297e-09	0.292939016	0.551	0.297	0.000193158	Alveolar	NR1H2
6.11857566505039e-09	-0.812896672	0.599	0.648	0.000195274	Alveolar	CAPZB
6.25873024843403e-09	-1.189552429	0.707	0.714	0.000199747	Alveolar	TUBA1B
6.26561905129232e-09	0.314758724	0.497	0.271	0.000199967	Alveolar	NUMA1
6.28732278172001e-09	-1.295100959	0.061	0.262	0.00020066	Alveolar	MSLN
6.39201559743215e-09	-0.395245681	1	0.983	0.000204001	Alveolar	RPS14
6.89045052544585e-09	-0.89790109	0.007	0.205	0.000219909	Alveolar	GIMAP4
6.89363989538566e-09	0.319143448	0.449	0.228	0.000220011	Alveolar	RERE
6.94050964478111e-09	0.405362022	0.463	0.223	0.000221506	Alveolar	CALCOCO1
7.16051069340456e-09	-0.313405463	0	0.166	0.000228528	Alveolar	BNC1
7.19167877418838e-09	-0.510894653	0.007	0.181	0.000229522	Alveolar	COL5A1
7.42723865755367e-09	-1.611624209	0.102	0.309	0.00023704	Alveolar	UPK3B
7.43616627395483e-09	0.40042171	0.619	0.349	0.000237325	Alveolar	SAT2
7.46410292417686e-09	-0.841608107	0.075	0.278	0.000238217	Alveolar	CLDN15
7.88840698763354e-09	0.323672997	0.422	0.211	0.000251759	Alveolar	FAM210B
8.05467495230124e-09	-1.015834682	0.007	0.197	0.000257065	Alveolar	SPI1
8.09056428246158e-09	-1.624826863	0.014	0.223	0.00025821	Alveolar	CXCL8
8.17938039345495e-09	-0.901905229	0.068	0.262	0.000261045	Alveolar	FBXO2
8.27833534407986e-09	0.260229359	0.381	0.152	0.000264203	Alveolar	CHKB
8.64826544636915e-09	-0.440246108	0.075	0.287	0.000276009	Alveolar	PRSS23
8.70598972284734e-09	0.284972345	0.279	0.096	0.000277852	Alveolar	ISOC1
8.81407667206864e-09	-0.719333039	0.17	0.368	0.000281301	Alveolar	ARHGAP18
8.97857321363312e-09	-0.633045133	0.088	0.305	0.000286551	Alveolar	MAF
9.11656422458249e-09	-0.737466014	0.02	0.224	0.000290955	Alveolar	WNT2B
9.52633087335471e-09	-0.659421492	0.959	0.945	0.000304033	Alveolar	UBC
9.65039641560102e-09	0.393463949	0.224	0.075	0.000307992	Alveolar	NUDT8
9.75229528484302e-09	-2.19936939	0.027	0.228	0.000311245	Alveolar	AIF1
9.82001627958137e-09	-0.616003665	0	0.181	0.000313406	Alveolar	PRKCB
1.00203266990951e-08	0.368010208	0.721	0.399	0.000319799	Alveolar	NENF
1.05095512562838e-08	0.251096605	0.51	0.257	0.000335412	Alveolar	MARK3
1.07704337482643e-08	-0.911095501	0.007	0.202	0.000343738	Alveolar	SLA
1.09575966856988e-08	-1.074636999	0.014	0.221	0.000349712	Alveolar	PLEK
1.11577430727835e-08	-1.523805657	0.014	0.192	0.000356099	Alveolar	PLA2G2A
1.12721507172807e-08	-0.71544076	0.354	0.514	0.000359751	Alveolar	DNAJB6
1.13886624706742e-08	-0.966270388	0.095	0.315	0.000363469	Alveolar	SAMHD1
1.14780708091393e-08	-0.512654532	0.02	0.202	0.000366323	Alveolar	TGM1
1.21115022501312e-08	-0.684921177	0	0.169	0.000386539	Alveolar	PTGER4
1.21147847113939e-08	-0.614050342	0.02	0.234	0.000386643	Alveolar	C12orf75
1.23057409077379e-08	-0.530881009	0.027	0.229	0.000392738	Alveolar	OAS1
1.24623978212086e-08	0.366378217	0.952	0.868	0.000397737	Alveolar	COX7C
1.24784487273403e-08	-2.521967254	0.007	0.199	0.00039825	Alveolar	LYZ
1.26349808066899e-08	-0.853071957	0.66	0.667	0.000403245	Alveolar	HSPD1
1.27036624236532e-08	0.331938025	0.694	0.456	0.000405437	Alveolar	ENSA
1.34472543670154e-08	-1.106094179	0	0.188	0.000429169	Alveolar	LST1
1.34689764207735e-08	0.305892666	0.667	0.408	0.000429862	Alveolar	CNPY2
1.35327118079058e-08	-0.47340171	0.68	0.372	0.000431896	Alveolar	GLUL
1.36219811124626e-08	-0.65757285	0.007	0.192	0.000434746	Alveolar	PDIA2
1.36679242762771e-08	-0.847478894	0.66	0.698	0.000436212	Alveolar	DNAJA1
1.44400456739435e-08	0.30380135	0.354	0.158	0.000460854	Alveolar	JUP
1.4448764149497e-08	0.336843409	0.463	0.226	0.000461132	Alveolar	ACSL3
1.46122570671558e-08	-0.512112589	0.041	0.223	0.00046635	Alveolar	ITGB4
1.47623645391346e-08	-0.485300931	1	0.982	0.000471141	Alveolar	RPL30
1.48873100754731e-08	-1.185082447	0.129	0.329	0.000475129	Alveolar	SMAP2
1.52508945495487e-08	0.259523524	0.299	0.118	0.000486732	Alveolar	IMMP1L
1.54055152805852e-08	-0.339633117	0.007	0.18	0.000491667	Alveolar	PTGS1
1.59205775284098e-08	-0.307156376	0.027	0.212	0.000508105	Alveolar	MRPL23
1.61465942289072e-08	0.255554073	0.17	0.055	0.000515319	Alveolar	NDRG2
1.63893058546632e-08	0.285679635	0.599	0.342	0.000523065	Alveolar	SMARCA5
1.70033536650705e-08	-0.635168635	0.054	0.263	0.000542662	Alveolar	STK10
1.77915293902317e-08	0.328642218	0.367	0.162	0.000567817	Alveolar	ACYP2
1.83384873460796e-08	-0.495344247	0.844	0.829	0.000585273	Alveolar	SLC25A6
1.94130277655921e-08	-1.284854131	0.197	0.391	0.000619567	Alveolar	ISG20
1.97680306884211e-08	0.364729923	0.286	0.112	0.000630897	Alveolar	KANK1
2.14363174137554e-08	-0.874331434	0.735	0.704	0.00068414	Alveolar	HSP90B1
2.20370894714444e-08	-0.736117862	0.014	0.215	0.000703314	Alveolar	FERMT3
2.22275699342487e-08	-0.619562795	0.061	0.249	0.000709393	Alveolar	SULF1
2.23126666034816e-08	-0.409249437	0.007	0.177	0.000712109	Alveolar	ADCYAP1
2.33416405631979e-08	-0.516283633	0.095	0.282	0.000744948	Alveolar	AKR1B1
2.33642765179871e-08	-0.353818182	0.014	0.188	0.000745671	Alveolar	STMN3
2.44073025803332e-08	0.251731448	0.469	0.218	0.000778959	Alveolar	GNPTAB
2.47979648269864e-08	-0.689427546	0.49	0.574	0.000791427	Alveolar	PSMB8
2.48569162672401e-08	-0.757393299	0.524	0.635	0.000793308	Alveolar	RSRP1
2.51456997567564e-08	-0.748258763	0.735	0.731	0.000802525	Alveolar	CALR
2.64980339737795e-08	-1.501401706	0.014	0.205	0.000845685	Alveolar	CD3D
2.70883866682439e-08	0.328591847	0.707	0.459	0.000864526	Alveolar	ECH1
2.81766652305632e-08	0.327130193	0.497	0.249	0.000899258	Alveolar	IFT20
2.83409182988997e-08	0.284184029	0.313	0.132	0.0009045	Alveolar	DHRS7B
2.92150340031537e-08	-0.453064671	0.007	0.176	0.000932398	Alveolar	GAS1
3.11338916101798e-08	-0.675907202	0.639	0.695	0.000993638	Alveolar	FUS
3.15927252007262e-08	-0.562427844	0.095	0.292	0.001008282	Alveolar	MIS18BP1
3.24590916882472e-08	-1.432319112	0.061	0.258	0.001035932	Alveolar	RGCC
3.25409326609501e-08	0.361682716	0.265	0.112	0.001038544	Alveolar	ARSD
3.32309603299062e-08	-2.44331711	0.007	0.206	0.001060566	Alveolar	CCL3
3.42266898524276e-08	-0.304763095	0	0.156	0.001092345	Alveolar	FLNC
3.42266898524276e-08	-2.112629704	0	0.168	0.001092345	Alveolar	IL1B
3.58799708489906e-08	-0.574703439	0.81	0.775	0.001145109	Alveolar	EIF3K
3.61022622965089e-08	0.259137793	0.503	0.258	0.001152204	Alveolar	BCAT1
3.71262045865253e-08	-0.668326429	0.197	0.386	0.001184883	Alveolar	VASP
3.71636784505652e-08	0.303496604	0.245	0.076	0.001186079	Alveolar	SLC7A2
3.76550740449121e-08	-2.383691858	0.122	0.32	0.001201762	Alveolar	COL1A1
3.85061894579246e-08	-0.568254271	0.007	0.163	0.001228925	Alveolar	ARHGAP30
3.94337354439702e-08	-0.416078064	0.007	0.18	0.001258528	Alveolar	TRAF5
3.94948853051732e-08	0.357699108	0.571	0.321	0.001260479	Alveolar	ARL8B
4.01478004795369e-08	0.278126461	0.354	0.154	0.001281317	Alveolar	PPL
4.03905596130985e-08	-0.733924692	0.34	0.448	0.001289065	Alveolar	UBE2L6
4.04512351059664e-08	0.294890674	0.524	0.286	0.001291001	Alveolar	IPO7
4.17569127076803e-08	0.339800659	0.599	0.312	0.001332672	Alveolar	HEBP1
4.23260932087858e-08	-0.725504547	0.014	0.197	0.001350837	Alveolar	PHLDA1
4.24799420687195e-08	-0.703192089	0.061	0.236	0.001355747	Alveolar	PROCR
4.26314520728345e-08	-0.368473545	0.007	0.167	0.001360583	Alveolar	PVT1
4.486257147819e-08	-1.120341899	0.279	0.459	0.001431789	Alveolar	REL
4.65151457611392e-08	-0.883831315	0.034	0.232	0.001484531	Alveolar	ACAP1
4.85293113057876e-08	0.280453381	0.231	0.064	0.001548813	Alveolar	ARMC9
4.87240289131656e-08	-1.571192471	0.014	0.206	0.001555027	Alveolar	CD3E
4.93745204229498e-08	0.367613437	0.537	0.308	0.001575788	Alveolar	NEU1
4.96430066223485e-08	-0.476187564	0.986	0.975	0.001584357	Alveolar	EIF1
5.01862321524355e-08	0.270803824	0.469	0.213	0.001601694	Alveolar	MET
5.12625149795129e-08	-0.737702009	0.02	0.212	0.001636043	Alveolar	LGALS9
5.18883477212217e-08	-0.946531407	0.136	0.321	0.001656017	Alveolar	STMN1
5.24012848016785e-08	-0.539124819	0.007	0.181	0.001672387	Alveolar	PARVG
5.28674099610022e-08	-0.662787556	0.803	0.729	0.001687263	Alveolar	RAN
5.30056310446792e-08	-0.709196953	1	0.946	0.001691675	Alveolar	MT-ATP6
5.34903095270858e-08	0.352794332	0.476	0.244	0.001707143	Alveolar	HIST1H1C
5.39677846602686e-08	-0.573778338	0.048	0.239	0.001722382	Alveolar	BICDL1
5.52976400889735e-08	-0.299110757	0.986	0.979	0.001764824	Alveolar	RPL7A
5.65337793366842e-08	-0.343685999	0.014	0.196	0.001804276	Alveolar	RERG
5.71240006040461e-08	-0.511370554	0.048	0.232	0.001823112	Alveolar	RELB
5.776391188112e-08	0.357988226	0.571	0.326	0.001843535	Alveolar	ARF3
5.78188697899973e-08	-1.011306409	0.02	0.195	0.001845289	Alveolar	GIMAP7
5.89290043094554e-08	-0.465071355	0.15	0.353	0.001880719	Alveolar	CYBC1
6.20378374797581e-08	-0.296333997	0.007	0.16	0.001979938	Alveolar	GPR137B
6.21137358569462e-08	0.33872834	0.633	0.358	0.00198236	Alveolar	SPTBN1
6.21340806428298e-08	0.406582684	0.66	0.423	0.001983009	Alveolar	NDUFAF3
6.33447750247142e-08	-0.539218439	0	0.161	0.002021648	Alveolar	PSTPIP1
6.34160451818547e-08	-0.635372564	0.435	0.526	0.002023923	Alveolar	CBX3
6.40584210589074e-08	0.294301813	0.551	0.288	0.002044425	Alveolar	ACAA2
6.43505207853633e-08	-0.342327183	0.027	0.208	0.002053747	Alveolar	RND3
6.85481513852599e-08	-0.411768925	0.993	0.964	0.002187714	Alveolar	RPL23A
7.01499924948442e-08	-0.565005676	0	0.147	0.002238837	Alveolar	GPR65
7.01500034481078e-08	-2.409770185	0	0.178	0.002238837	Alveolar	CCL4L2
7.03391387408032e-08	0.338557024	0.347	0.165	0.002244874	Alveolar	SNX27
7.06194563942209e-08	-0.666819219	0.442	0.526	0.00225382	Alveolar	MTPN
7.15047860471648e-08	-0.58709608	0.408	0.583	0.002282075	Alveolar	AHNAK
7.50826018209933e-08	-0.382644017	0.02	0.192	0.002396261	Alveolar	PFKP
7.53262589028907e-08	0.282493397	0.68	0.441	0.002404038	Alveolar	SLIRP
7.566113042002e-08	-0.718102648	0.014	0.187	0.002414725	Alveolar	THBS2
7.80300187796373e-08	0.291073841	0.388	0.185	0.002490328	Alveolar	MSL1
8.04843306332482e-08	0.367939743	0.667	0.394	0.002568657	Alveolar	YPEL3
8.5266057839048e-08	-0.591084178	0.007	0.176	0.002721266	Alveolar	CPVL
8.55220497924119e-08	-0.599296837	0.66	0.638	0.002729436	Alveolar	POMP
8.5991831897728e-08	-0.266739628	0	0.145	0.002744429	Alveolar	MEDAG
8.80146793978655e-08	0.28995683	0.605	0.379	0.002808988	Alveolar	FAAP20
8.90255344420138e-08	-0.376485491	0.027	0.199	0.00284125	Alveolar	MELTF
9.01885105892606e-08	0.489840073	0.531	0.279	0.002878366	Alveolar	CCND1
9.09975723376628e-08	0.32498608	0.204	0.07	0.002904188	Alveolar	SGSM2
9.15419458674075e-08	-0.33169676	0.007	0.163	0.002921561	Alveolar	NSG1
9.28166728284439e-08	-0.432364268	0.088	0.286	0.002962244	Alveolar	SKAP2
9.29805240116669e-08	-0.736851179	0.245	0.43	0.002967473	Alveolar	LIMS1
9.30468372954203e-08	-1.287935077	0.007	0.173	0.00296959	Alveolar	MS4A6A
9.78421201612466e-08	0.265417664	0.721	0.443	0.003122631	Alveolar	HDLBP
9.98135335458644e-08	0.302400302	0.442	0.223	0.003185549	Alveolar	BAIAP2
1.00582577880264e-07	-0.652192389	0.007	0.179	0.003210093	Alveolar	KCTD12
1.03534682072077e-07	-0.657837821	0.327	0.461	0.003304309	Alveolar	UGP2
1.0461299018141e-07	0.337295739	0.313	0.126	0.003338724	Alveolar	COBL
1.05345340025972e-07	-0.616652305	0	0.18	0.003362097	Alveolar	NCKAP1L
1.06221453628335e-07	-0.523053126	0.082	0.263	0.003390058	Alveolar	NFKB2
1.06225309245384e-07	-0.303128659	0.007	0.167	0.003390181	Alveolar	OLFML1
1.08311725362177e-07	-0.543690742	0.048	0.218	0.003456769	Alveolar	EPSTI1
1.14915108782499e-07	-2.992100661	0.041	0.233	0.003667516	Alveolar	CCL5
1.15040653980028e-07	0.299276549	0.592	0.391	0.003671522	Alveolar	MIEN1
1.16434352149293e-07	-1.296349227	0.204	0.39	0.003716002	Alveolar	ZNF331
1.16571709330153e-07	-0.580517187	0	0.146	0.003720386	Alveolar	EGLN3
1.17571312063354e-07	-0.496136992	0.122	0.313	0.003752288	Alveolar	DDX39A
1.20604176188773e-07	0.280286807	0.49	0.252	0.003849082	Alveolar	ZSWIM7
1.20623968057253e-07	-0.900811795	0.197	0.4	0.003849714	Alveolar	CKLF
1.246850778791e-07	0.270309177	0.537	0.283	0.003979324	Alveolar	MSRB2
1.24888767037612e-07	0.27007464	0.66	0.419	0.003985825	Alveolar	ADH5
1.26971639536676e-07	-0.741623803	0.041	0.204	0.0040523	Alveolar	PCOLCE
1.27234609466688e-07	-0.365068787	0.082	0.253	0.004060693	Alveolar	GBP1
1.28974481182278e-07	-1.175350281	0	0.168	0.004116221	Alveolar	FCGR3A
1.29444968612675e-07	-0.778851821	0.116	0.303	0.004131236	Alveolar	CSK
1.30268064125687e-07	-0.537621434	0.054	0.247	0.004157505	Alveolar	PLEKHA2
1.30491308795252e-07	-2.004184331	0.061	0.258	0.00416463	Alveolar	CD14
1.31497353552494e-07	-0.690721483	0.02	0.178	0.004196738	Alveolar	TCF4
1.34622910199328e-07	0.255609032	0.408	0.217	0.00429649	Alveolar	SLK
1.36720538423262e-07	0.318290242	0.497	0.262	0.004363436	Alveolar	TPGS2
1.39722070287781e-07	0.285387126	0.51	0.295	0.00445923	Alveolar	RNF5
1.42033079921824e-07	-0.577537063	0.014	0.191	0.004532986	Alveolar	AKAP12
1.43072499130098e-07	0.352541225	0.544	0.298	0.004566159	Alveolar	NDUFV3
1.45902002943572e-07	-0.580929217	0.095	0.267	0.004656462	Alveolar	GADD45A
1.46019449202584e-07	-0.955134648	0.857	0.774	0.004660211	Alveolar	LDHA
1.52800483963483e-07	0.429183305	0.49	0.258	0.004876627	Alveolar	ACAA1
1.53515266256213e-07	-0.278874182	0.014	0.169	0.00489944	Alveolar	FBLIM1
1.5551067643909e-07	-0.43139608	0.007	0.185	0.004963123	Alveolar	FHL1
1.56485713758647e-07	-0.528145978	0.639	0.66	0.004994242	Alveolar	HNRNPDL
1.56623825034345e-07	0.314620331	0.449	0.197	0.004998649	Alveolar	POR
1.57276524621796e-07	-0.489970467	0.109	0.304	0.00501948	Alveolar	CRIP2
1.5780624019759e-07	-0.36051658	0	0.167	0.005036386	Alveolar	FKBP10
1.58960266798859e-07	0.270588325	0.231	0.094	0.005073217	Alveolar	ZDHHC9
1.59810847726702e-07	0.263181916	0.374	0.173	0.005100363	Alveolar	MAGEF1
1.60775506348514e-07	-0.611743453	0.02	0.176	0.00513115	Alveolar	IL16
1.72335207319163e-07	0.369464632	0.592	0.335	0.005500078	Alveolar	BAG1
1.73277916071642e-07	-0.596089991	0.653	0.683	0.005530165	Alveolar	HNRNPC
1.74515692178205e-07	-0.640834843	0	0.159	0.005569668	Alveolar	BCHE
1.74944077890666e-07	0.275970937	0.15	0.029	0.00558334	Alveolar	PEG10
1.76578063603307e-07	0.28382084	0.565	0.309	0.005635489	Alveolar	HINT2
1.77976967486287e-07	-0.705132213	0.007	0.179	0.005680135	Alveolar	DOK2
1.80321835434712e-07	-0.967877187	0.701	0.729	0.005754971	Alveolar	SARAF
1.8461112121883e-07	-0.34396818	0.986	0.978	0.005891864	Alveolar	RPL18
1.8504577257993e-07	0.420882089	0.517	0.3	0.005905736	Alveolar	TSPYL1
1.85342556192486e-07	-1.191017043	0.687	0.696	0.005915208	Alveolar	IER2
1.87104575205396e-07	-0.816893285	0.02	0.184	0.005971443	Alveolar	APOBEC3G
1.92854695266278e-07	-0.649291402	0.388	0.5	0.006154958	Alveolar	TMED9
1.9296488711396e-07	-0.29462963	0	0.146	0.006158474	Alveolar	SLFN11
1.9296488711396e-07	-0.514591759	0	0.148	0.006158474	Alveolar	MARCH1
1.92964916761235e-07	-1.324402036	0	0.151	0.006158475	Alveolar	VCAN
1.94500779195996e-07	0.279454261	0.401	0.201	0.006207492	Alveolar	TOR1AIP1
1.96056979539228e-07	-1.307008122	0.041	0.209	0.006257159	Alveolar	PRG4
1.99403686261612e-07	-0.426509935	0.932	0.926	0.006363969	Alveolar	PFDN5
1.99560258211296e-07	0.27547838	0.701	0.477	0.006368966	Alveolar	PET100
2.01327817065421e-07	-0.560155697	0.007	0.155	0.006425377	Alveolar	ABI3
2.05617931743944e-07	-0.334797896	0.048	0.205	0.006562296	Alveolar	PFN2
2.11448513061747e-07	-1.15456082	0.224	0.42	0.006748379	Alveolar	MTRNR2L8
2.13331998939778e-07	-0.681348326	0	0.153	0.006808491	Alveolar	LDLRAD4
2.15239256200227e-07	0.259153059	0.259	0.108	0.006869361	Alveolar	WDFY3
2.16092953293283e-07	-1.001087966	0.034	0.195	0.006896607	Alveolar	IGFBP2
2.19624959238173e-07	-0.389517127	1	0.99	0.007009331	Alveolar	RPL10
2.2574095469169e-07	-0.648447625	0.007	0.16	0.007204523	Alveolar	POU2F2
2.25817013579924e-07	-0.769468574	0.177	0.404	0.00720695	Alveolar	CDKN1A
2.28745881635786e-07	-0.424450642	0.007	0.157	0.007300425	Alveolar	CA9
2.28915538189448e-07	-0.732380547	0.463	0.555	0.007305839	Alveolar	ARPC4
2.290330063649e-07	-0.763338207	0.014	0.192	0.007309588	Alveolar	ITGA4
2.35813050808286e-07	-0.64320107	0	0.154	0.007525974	Alveolar	IRF8
2.35813050808286e-07	-0.740660703	0	0.174	0.007525974	Alveolar	TBC1D10C
2.37554727957463e-07	-0.419689845	0.027	0.178	0.007581559	Alveolar	MFAP2
2.38280819008967e-07	0.320260487	0.367	0.163	0.007604732	Alveolar	SFN
2.39606567631145e-07	-0.330831116	1	0.982	0.007647044	Alveolar	RPS23
2.42903333867833e-07	-0.681929284	0.476	0.588	0.00775226	Alveolar	CAP1
2.46370651861474e-07	0.270566194	0.218	0.068	0.007862919	Alveolar	KIAA1671
2.55196109139707e-07	-0.903866878	0.224	0.394	0.008144584	Alveolar	LEPROTL1
2.55198075425582e-07	-0.817534933	0.333	0.469	0.008144647	Alveolar	PPP1R14B
2.60174205097848e-07	-0.60104328	0.041	0.225	0.00830346	Alveolar	CCDC88A
2.81101584587787e-07	-0.771600018	0.265	0.418	0.008971357	Alveolar	SLC9A3R1
2.83942620004772e-07	-0.391547918	0.007	0.168	0.009062029	Alveolar	PIEZO2
2.90380690695977e-07	-0.369938621	0.048	0.211	0.0092675	Alveolar	CAMK1D
2.93690270513836e-07	-0.359876036	0.014	0.164	0.009373125	Alveolar	SNHG25
2.93820583640506e-07	-1.292937731	0.02	0.19	0.009377284	Alveolar	CD7
2.97257451815447e-07	-0.319670382	0.014	0.173	0.009486972	Alveolar	UACA
3.05840660134869e-07	-0.555315178	0.388	0.501	0.009760905	Alveolar	SSB
0	4.373825535	0.947	0.018	0	B_cells	CD79A
0	3.700648228	0.913	0.011	0	B_cells	MS4A1
2.19585642098324e-292	2.872472506	0.97	0.377	7.00807576756802e-288	B_cells	CD37
3.71056811816835e-245	2.752618751	0.75	0.005	1.18422781491343e-240	B_cells	VPREB3
1.12171587352769e-241	-2.929137296	0.027	0.772	3.57995621036361e-237	B_cells	ANXA1
2.59906703609423e-232	2.505179441	0.994	0.692	8.29492244569473e-228	B_cells	CD74
3.21103744146313e-210	2.397589044	0.702	0.039	1.02480259944296e-205	B_cells	CD79B
1.40177375774404e-208	2.195443953	0.67	0.02	4.47376094784011e-204	B_cells	BANK1
8.94909054794537e-207	-3.022148697	0.222	0.829	2.85610224837676e-202	B_cells	S100A11
2.54828694304994e-206	2.179258369	0.884	0.212	8.13285777874387e-202	B_cells	LTB
4.20020564510674e-205	-3.892106457	0.055	0.724	1.34049563163582e-200	B_cells	TIMP1
1.21677234635468e-196	2.199500388	0.942	0.256	3.88332894339097e-192	B_cells	HLA-DQA1
1.46567899810533e-194	2.025502837	0.987	0.461	4.67771452245317e-190	B_cells	HLA-DRA
3.01717373473742e-194	2.118355696	0.937	0.314	9.62930997441446e-190	B_cells	HLA-DQB1
1.47479556794399e-193	-3.719368038	0.031	0.668	4.70681005509323e-189	B_cells	CST3
6.13006303659323e-193	2.668469459	0.857	0.224	1.95640961812873e-188	B_cells	CD83
8.2908094417106e-191	-3.722152971	0.422	0.875	2.64601183332194e-186	B_cells	S100A6
1.84635579489368e-181	1.856879493	0.607	0.003	5.89264451940319e-177	B_cells	CD19
3.18837926158529e-174	-2.485094223	0.202	0.765	1.01757124133495e-169	B_cells	CD63
1.00985550100142e-172	1.711771174	0.975	0.421	3.22295383144604e-168	B_cells	HLA-DPB1
6.85842739699704e-168	-2.379091751	0.012	0.581	2.18886710375161e-163	B_cells	CEBPD
9.50393581813823e-168	1.972862962	0.659	0.083	3.03318111635882e-163	B_cells	RALGPS2
1.51919190191905e-164	0.858310474	0.991	0.983	4.84850095497465e-160	B_cells	RPL19
1.52527296640052e-164	-2.285762928	0.118	0.699	4.86790867226726e-160	B_cells	CTSD
9.81113419137761e-161	-3.313428397	0.187	0.698	3.13122347717816e-156	B_cells	IFITM3
1.01458417612997e-159	-3.267550556	0.291	0.795	3.2380453981188e-155	B_cells	NEAT1
2.17999208912283e-159	1.8175902	0.869	0.39	6.95744475243552e-155	B_cells	LIMD2
4.31374369545676e-155	1.720429389	0.792	0.201	1.37673130040502e-150	B_cells	NCF1
7.03787198831425e-155	1.537003476	0.972	0.425	2.24613684507049e-150	B_cells	HLA-DPA1
2.13500292912959e-153	0.876990725	0.99	0.981	6.81386184831709e-149	B_cells	RPS23
3.04792887800349e-153	1.646572188	0.519	0.003	9.72746501414814e-149	B_cells	FCRLA
1.23551975756025e-152	1.571450849	0.968	0.671	3.94316130625353e-148	B_cells	BTG1
2.06427241855421e-151	-2.915721794	0.476	0.872	6.58812542381577e-147	B_cells	S100A10
4.9662576855773e-150	-2.758584583	0.218	0.733	1.584981140352e-145	B_cells	ANXA2
2.71063006611647e-149	-1.951564658	0.038	0.575	8.65097585601071e-145	B_cells	LGALS3
5.45454087462561e-149	0.989789708	0.978	0.945	1.74081672013676e-144	B_cells	RPS26
7.72630096354077e-149	2.594797371	0.519	0.004	2.46584895251404e-144	B_cells	TCL1A
6.18559867451214e-148	1.746092459	0.561	0.014	1.97413381697055e-143	B_cells	SPIB
9.9821979785775e-147	1.368038366	0.893	0.306	3.18581848486301e-142	B_cells	HLA-DRB5
2.06244034030871e-146	1.542729286	0.946	0.439	6.58227834609526e-142	B_cells	LAPTM5
3.19568324026249e-146	1.368605124	0.943	0.355	1.01990230612977e-141	B_cells	CD52
2.52203585586653e-142	0.826286336	0.99	0.974	8.04907743399804e-138	B_cells	FAU
9.87857131737373e-142	2.84397429	0.525	0.012	3.15274603593983e-137	B_cells	IGHM
3.56734310373662e-141	-2.791589346	0.197	0.723	1.13851755155754e-136	B_cells	LGALS1
1.75409209845931e-137	1.524763658	0.954	0.463	5.59818493223289e-133	B_cells	HLA-DRB1
2.37775814727639e-137	1.6116339	0.91	0.373	7.5886151270326e-133	B_cells	CXCR4
1.2205882322688e-136	1.641955209	0.475	0.01	3.89550734328587e-132	B_cells	LINC00926
2.24825366904806e-134	0.917973612	0.985	0.95	7.17530158476689e-130	B_cells	RPS5
1.41951546767993e-133	1.669957084	0.6	0.102	4.53038361510049e-129	B_cells	FCMR
1.7472733939586e-133	1.638050551	0.504	0.009	5.57642303681888e-129	B_cells	CD22
7.22373902317531e-133	-3.307074242	0.009	0.5	2.3054563092464e-128	B_cells	IFI27
2.76973696681098e-131	1.658455161	0.576	0.093	8.83961552957724e-127	B_cells	HVCN1
5.19386094749099e-131	-1.329225775	0.057	0.543	1.65762072139175e-126	B_cells	RHOC
1.67032116231374e-130	-1.796461443	0.071	0.577	5.33082998952429e-126	B_cells	LMNA
3.02773644775938e-129	-1.159922463	0.172	0.752	9.66302087302405e-125	B_cells	MT2A
4.00502992151727e-129	1.926432019	0.46	0.003	1.27820529945224e-124	B_cells	FCER2
9.11782905458972e-129	1.499448518	0.904	0.398	2.90995514277231e-124	B_cells	CORO1A
5.66921892291523e-128	1.77496124	0.715	0.16	1.8093312192484e-123	B_cells	RHOH
1.66040772828189e-127	-1.381029359	0.024	0.487	5.29919126481165e-123	B_cells	TIMP2
1.77079574917997e-126	-1.588106444	0.035	0.503	5.65149463350786e-122	B_cells	CD151
2.19020699047032e-125	-1.733917	0.072	0.557	6.99004561008602e-121	B_cells	PTMS
2.26598490254539e-125	0.788779063	0.986	0.97	7.23189081647362e-121	B_cells	RPS13
8.96332712620741e-125	-1.563282064	0.057	0.532	2.86064585232909e-120	B_cells	ID2
5.14684709403036e-123	1.441402824	0.438	0.007	1.64261625005979e-118	B_cells	TNFRSF13C
5.84044096735094e-123	-1.783560218	0.003	0.447	1.86397673473005e-118	B_cells	TMEM176A
8.97224036958897e-123	1.627672474	0.529	0.046	2.86349051395432e-118	B_cells	LY9
1.10683152520539e-122	-1.078256141	0.004	0.463	3.53245281269299e-118	B_cells	TNFRSF1A
1.62279286252644e-122	-1.520655634	0.006	0.442	5.17914342075312e-118	B_cells	CTSL
1.28769833755269e-121	-1.648120881	0.004	0.459	4.10968924429942e-117	B_cells	TMEM176B
1.38455897856835e-121	1.77225075	0.77	0.237	4.4188199801009e-117	B_cells	CD69
6.72628487696562e-121	-1.656998918	0.009	0.465	2.14669381848358e-116	B_cells	LGALS3BP
4.71221929845277e-119	-3.259030426	0.011	0.447	1.5039047891012e-114	B_cells	TM4SF1
6.9049608520228e-119	1.46289175	0.638	0.139	2.20371825592308e-114	B_cells	MEF2C
2.34394516921944e-118	-1.782764434	0.008	0.448	7.48070100756383e-114	B_cells	SERPING1
7.14721984464688e-118	-2.911523826	0.015	0.463	2.28103521341905e-113	B_cells	C3
1.07015489759404e-117	1.266601322	0.435	0.009	3.41539935567138e-113	B_cells	HLA-DOB
2.87336337047218e-117	1.541170424	0.451	0.008	9.17033919686196e-113	B_cells	POU2AF1
3.84474776478278e-117	1.419487742	0.464	0.031	1.22705124913042e-112	B_cells	AFF3
2.31612555882597e-115	-1.759309059	0.004	0.428	7.39191472099308e-111	B_cells	TGFBI
2.23313689141092e-114	-1.289500813	0.974	0.988	7.12705638893796e-110	B_cells	TMSB10
9.11715121621422e-114	1.240525713	0.75	0.283	2.90973881065477e-109	B_cells	SMAP2
2.01423703804874e-113	0.815016054	0.988	0.966	6.42843750693254e-109	B_cells	RPL3
9.98503905405221e-113	1.560276762	0.553	0.098	3.18672521410076e-108	B_cells	IGKC
1.03635376367091e-112	-4.125712363	0.01	0.435	3.30752303675571e-108	B_cells	KRT19
2.34247224828166e-112	1.206462248	0.849	0.381	7.47600018039092e-108	B_cells	RAC2
2.4534652501985e-112	0.687290084	0.988	0.97	7.8302343460085e-108	B_cells	RPS7
1.25383661034913e-111	-2.043349354	0.006	0.438	4.00161954192923e-107	B_cells	CALD1
6.64431765637281e-111	-1.949714799	0.291	0.7	2.12053398003138e-106	B_cells	HSPB1
3.64954257938598e-110	-1.838848391	0.332	0.736	1.16475151421103e-105	B_cells	LY6E
8.41225141397929e-110	-1.078996331	0.003	0.401	2.68477003877149e-105	B_cells	LRP1
4.83984339298069e-109	-3.027109041	0.008	0.424	1.54463601886979e-104	B_cells	KRT8
8.78226604963567e-109	-1.497950223	0.002	0.409	2.80286020974122e-104	B_cells	NUPR1
1.2690100506229e-108	0.736222318	0.993	0.984	4.050045576563e-104	B_cells	RPS8
1.63030778484833e-108	-1.895621822	0.004	0.406	5.20312729534343e-104	B_cells	NNMT
1.00111104082457e-107	-1.669708537	0.013	0.42	3.19504588679163e-103	B_cells	PLAUR
1.90040011879672e-107	0.741990883	0.987	0.965	6.06512697913974e-103	B_cells	RPL14
6.18184259291026e-107	-1.670903722	0.214	0.671	1.97293506352731e-102	B_cells	TXN
7.48119770082866e-107	0.651906835	0.998	0.993	2.38762424621947e-102	B_cells	EEF1A1
9.22171595861234e-107	0.809017506	0.986	0.956	2.94311064819113e-102	B_cells	RPL21
1.12658846075955e-106	-2.394657519	0.022	0.422	3.59550707251412e-102	B_cells	IER3
1.71045434704609e-106	-2.045685213	0.005	0.411	5.45891504859761e-102	B_cells	C1S
1.75923285830866e-106	0.867743078	0.981	0.935	5.61459166729208e-102	B_cells	RPSA
2.70278052689662e-106	-2.13092963	0.649	0.877	8.62592405159055e-102	B_cells	VIM
4.78080050535799e-106	-1.163012896	0.002	0.404	1.525792481285e-101	B_cells	PLXDC2
6.52477033906738e-106	-2.59730202	0.021	0.43	2.08238045371335e-101	B_cells	SPARC
8.55257992759842e-106	1.368473144	0.431	0.011	2.72955588389304e-101	B_cells	CXCR5
1.68056892941186e-105	-2.357928934	0.006	0.419	5.36353573821796e-101	B_cells	RARRES2
3.92715760473039e-105	-3.617679339	0.027	0.442	1.2533523495497e-100	B_cells	KRT18
4.65698974190421e-105	-2.864813284	0.012	0.432	1.48627827612873e-100	B_cells	CCDC80
5.052469568595e-105	-1.178117822	0.003	0.4	1.61249566281709e-100	B_cells	DAB2
5.82417568297676e-105	-2.333469655	0.038	0.459	1.85878566922203e-100	B_cells	MT1E
3.88847268147984e-104	0.743143376	0.99	0.976	1.24100605629429e-99	B_cells	RPS3A
5.28350980806449e-104	0.644858152	0.996	0.989	1.68623215524378e-99	B_cells	RPL10
1.32084859198035e-103	1.166456254	0.403	0.005	4.2154882813053e-99	B_cells	BLK
2.40017213255765e-103	-1.705845123	0.195	0.633	7.66014936105774e-99	B_cells	MGST3
2.51668959131616e-103	-1.238824547	0.236	0.663	8.03201483068553e-99	B_cells	SELENOW
5.77840658423796e-103	-0.92275995	0.007	0.401	1.84417846135954e-98	B_cells	SPATS2L
1.91067874627786e-102	-3.471955022	0.006	0.395	6.0979312187458e-98	B_cells	SLPI
7.56174719962246e-102	-1.011919751	0.019	0.389	2.41333161875951e-97	B_cells	IL18
8.85315852134747e-102	1.458553289	0.547	0.111	2.82548554208805e-97	B_cells	IRF8
9.83017292042245e-102	0.74250318	0.99	0.973	3.13729968755283e-97	B_cells	RPL8
5.77978777389255e-101	-1.969884391	0.006	0.401	1.84461926803781e-96	B_cells	C1R
1.06167229535275e-100	1.542004209	0.592	0.172	3.38832713061831e-96	B_cells	SWAP70
1.45252569318643e-100	1.304465506	0.52	0.099	4.63573574980448e-96	B_cells	SELL
4.32085926234068e-100	0.722337677	0.99	0.98	1.37900223357603e-95	B_cells	RPL18A
5.4078982108299e-100	1.529535523	0.542	0.133	1.72593071398636e-95	B_cells	CD40
5.86626312001712e-100	2.849545485	0.729	0.386	1.87221787475347e-95	B_cells	MTRNR2L8
1.73906713323162e-99	-1.033359118	0.023	0.43	5.55023275570872e-95	B_cells	RAB13
2.58134134861322e-99	-1.569860302	0.451	0.809	8.23835091409909e-95	B_cells	LDHA
2.80601949110722e-99	1.383483791	0.424	0.033	8.95541120586869e-95	B_cells	CD24
5.39511058028737e-99	1.382454312	0.808	0.324	1.72184954169871e-94	B_cells	HLA-DMA
7.61009993952303e-99	1.519749677	0.743	0.396	2.42876339569877e-94	B_cells	SYNGR2
8.6457569449804e-99	1.503986497	0.604	0.168	2.75929332899049e-94	B_cells	RBM38
1.19267149026695e-98	-1.330242985	0.35	0.727	3.80641106118697e-94	B_cells	TSPO
4.22635941420478e-98	0.612162661	0.994	0.989	1.34884260704346e-93	B_cells	RPL28
7.15243113748067e-98	0.712442018	0.992	0.981	2.28269839752696e-93	B_cells	RPL30
1.93655008179438e-97	-0.72373485	0.004	0.338	6.18049958604676e-93	B_cells	ACTN1
3.3951068783652e-97	1.272182775	0.412	0.034	1.08354836023025e-92	B_cells	P2RX5
4.3021618091417e-97	-1.497476766	0.005	0.382	1.37303494138758e-92	B_cells	COL6A1
1.49074912625539e-96	-1.568866762	0.005	0.386	4.75772583644408e-92	B_cells	CLU
1.6055657865816e-96	-0.99596001	0.013	0.414	5.12416320787518e-92	B_cells	TSPAN4
7.29031485999789e-96	-1.585057294	0.056	0.445	2.32670398756833e-91	B_cells	CD9
1.06839198868356e-95	-1.480642029	0.006	0.375	3.40977303188359e-91	B_cells	TPM2
1.59983740441147e-95	-1.433039918	0.002	0.381	5.10588107617922e-91	B_cells	PLOD2
3.54969411943598e-95	1.125307007	0.428	0.042	1.13288487821799e-90	B_cells	BLNK
6.29753006870086e-95	-1.477293721	0.082	0.487	2.00985672142588e-90	B_cells	CYSTM1
6.47779028485146e-95	0.635281454	0.99	0.98	2.06738676941034e-90	B_cells	RPS27A
4.41662458390672e-94	1.255874456	0.549	0.117	1.40956573595383e-89	B_cells	POU2F2
7.30416133053905e-94	-1.244739517	0.011	0.377	2.33112308864154e-89	B_cells	SERPINH1
3.30889836728372e-93	0.655453696	0.99	0.976	1.0560349139186e-88	B_cells	RPL18
8.58066673426014e-93	-1.088019735	0.077	0.473	2.73851978823912e-88	B_cells	NINJ1
2.20105421141419e-92	0.941310237	0.97	0.897	7.02466451572837e-88	B_cells	EEF1B2
2.39553192802565e-92	1.226130484	0.647	0.181	7.64534014829387e-88	B_cells	HLA-DMB
3.24647332258364e-92	0.612913708	0.988	0.981	1.03611196090257e-87	B_cells	RPS15A
6.7992841440703e-92	-2.369864516	0.007	0.391	2.16999153458004e-87	B_cells	RARRES1
7.6479477271906e-92	-1.530325847	0.129	0.567	2.44084251713288e-87	B_cells	CEBPB
1.66951374148916e-91	-1.709987436	0.002	0.341	5.32825310596267e-87	B_cells	AQP1
2.7663590365819e-91	-1.114437383	0.057	0.454	8.82883486525114e-87	B_cells	CYTOR
3.95281062953788e-91	-1.256644222	0.034	0.408	1.26153951241701e-86	B_cells	BEX3
6.0021972260163e-91	-2.315911373	0.008	0.391	1.9156012446831e-86	B_cells	EFEMP1
9.67863889275544e-91	-1.613005666	0.019	0.393	3.0889376026229e-86	B_cells	TPM1
1.13404386966458e-90	-1.536713816	0.044	0.43	3.61930101003449e-86	B_cells	ATF3
1.15011255254493e-90	-1.592231426	0.005	0.362	3.67058421144715e-86	B_cells	MDK
2.00409016163449e-90	-1.96258691	0.003	0.357	6.39605375085649e-86	B_cells	CALB2
2.53893005857216e-90	-1.481054435	0.002	0.355	8.10299528193303e-86	B_cells	C19orf33
3.51141234539411e-90	1.626007714	0.611	0.295	1.12066725003253e-85	B_cells	SMIM14
3.57372112890141e-90	-1.394976804	0.307	0.664	1.14055309828889e-85	B_cells	BSG
5.23520963300025e-90	0.633242403	0.989	0.983	1.67081715437203e-85	B_cells	RPL11
1.51679194904581e-89	-0.867756388	0.005	0.337	4.84084150537969e-85	B_cells	MAF
5.41964940794517e-89	0.619425128	0.991	0.971	1.7296811085457e-84	B_cells	RPS4X
5.87471794543186e-89	-1.341214662	0.091	0.5	1.87491623228458e-84	B_cells	FCGRT
7.23479710525976e-89	-0.703933373	0.001	0.341	2.30898549614365e-84	B_cells	NECTIN2
7.61993745544416e-89	1.472010273	0.317	0.002	2.431903038905e-84	B_cells	IGHD
7.75823178447118e-89	-1.072413718	0.003	0.357	2.47603967401398e-84	B_cells	CAVIN1
1.38463303548376e-88	0.627066374	0.987	0.974	4.41905633274641e-84	B_cells	RPL29
2.36949373316196e-88	1.119067587	0.394	0.024	7.56223924938641e-84	B_cells	BCL11A
2.90794051478569e-88	-0.957297161	0.866	0.945	9.28069215293853e-84	B_cells	MYL6
3.36347054741863e-88	0.702951755	0.986	0.968	1.07345162520866e-83	B_cells	RPS25
7.63204520866048e-88	1.141169457	0.379	0.032	2.43576722834399e-83	B_cells	RUBCNL
8.02577115984075e-88	1.54490948	0.682	0.332	2.56142486566317e-83	B_cells	POLD4
3.05591238685113e-87	-0.863030088	0.003	0.34	9.75294438263537e-83	B_cells	FRMD4B
5.77192679880072e-87	0.637190635	0.983	0.943	1.84211043783725e-82	B_cells	RPL5
9.32491977490997e-87	0.643289211	0.986	0.974	2.97604814616252e-82	B_cells	RPL26
1.67046433245743e-86	-1.458082018	0.011	0.362	5.33128691703789e-82	B_cells	CLIC3
3.40383210218096e-86	-1.070478672	0.001	0.339	1.08633301541105e-81	B_cells	PBX1
5.37733167496995e-86	-2.608322346	0.002	0.342	1.71617540406666e-81	B_cells	UPK3B
7.05916549212331e-86	1.16116869	0.774	0.424	2.25293266681115e-81	B_cells	REL
9.83772183834527e-86	-1.044838633	0.003	0.346	3.13970892470789e-81	B_cells	SEMA3C
1.63920078629254e-85	-1.155234385	0.155	0.55	5.23150930945264e-81	B_cells	DSTN
1.87395343683219e-85	-0.985702609	0.42	0.752	5.98072239364992e-81	B_cells	NDUFS5
2.29052893518282e-85	-0.804430753	0.017	0.356	7.31022309663598e-81	B_cells	FNDC3B
2.66889414332935e-85	-0.814945283	0.012	0.357	8.51777565843563e-81	B_cells	TCEAL9
3.57270589226531e-85	-1.219623845	0.09	0.484	1.14022908551647e-80	B_cells	BLVRB
3.76789206167841e-85	-1.243323623	0.177	0.627	1.20252275148466e-80	B_cells	AHNAK
6.93543022902211e-85	-1.251194877	0.001	0.334	2.21344255759241e-80	B_cells	ANXA3
7.82509886947203e-85	-1.369649466	0.272	0.648	2.497380304192e-80	B_cells	P4HB
9.86932088462694e-85	-1.3063412	0.107	0.5	3.14979376032869e-80	B_cells	PTTG1IP
1.95893580446937e-84	0.614879689	0.987	0.977	6.25194361996399e-80	B_cells	RPLP2
3.2866540388586e-84	0.702200604	0.994	0.983	1.04893563650172e-79	B_cells	RPL41
3.84635296196384e-84	-1.9247515	0.005	0.336	1.22756354781076e-79	B_cells	CCL2
5.54596281104218e-84	-1.426342045	0.263	0.635	1.76999403114411e-79	B_cells	BRI3
6.83225182241538e-84	-1.586859457	0.01	0.359	2.18051316912387e-79	B_cells	COL6A2
7.44189291748526e-84	-0.819084898	0.003	0.338	2.37508012461542e-79	B_cells	NPDC1
8.85639325428854e-84	-3.50806923	0.007	0.331	2.82651790710619e-79	B_cells	S100A9
1.1097955180127e-83	-1.270206187	0.555	0.797	3.54191239573755e-79	B_cells	PPIB
1.23243045722685e-83	-0.878261754	0.008	0.323	3.93330180423948e-79	B_cells	S100A13
2.05860629529145e-83	-2.713830028	0.037	0.383	6.57004199142265e-79	B_cells	IL32
5.48852721513939e-83	0.884234509	0.948	0.817	1.75166346071174e-78	B_cells	CYBA
1.98572952895121e-82	-1.318492	0.01	0.338	6.3374557916478e-78	B_cells	CFD
2.42426479561041e-82	0.668832299	0.987	0.976	7.73704109519063e-78	B_cells	RPL34
2.44096731385881e-82	1.936498358	0.65	0.355	7.79034718218038e-78	B_cells	MARCKSL1
4.13228602914091e-82	1.259071784	0.411	0.059	1.31881908620032e-77	B_cells	CD72
4.31439780861034e-82	-0.852062867	0.057	0.443	1.37694006061799e-77	B_cells	NFIC
5.48746772566135e-82	-0.980518628	0.051	0.438	1.75132532464482e-77	B_cells	ANXA4
9.35873032777454e-82	-1.251548972	0.286	0.671	2.98683878410924e-77	B_cells	ANXA5
1.08489094355975e-81	-0.998115222	0.005	0.34	3.46242944637095e-77	B_cells	DMKN
1.21913679946551e-81	1.067069696	0.501	0.105	3.89087509549417e-77	B_cells	LY86
1.31834090179029e-81	-1.245258917	0.224	0.618	4.20748498806371e-77	B_cells	PHPT1
1.59682202133999e-81	-1.107705037	0.002	0.332	5.09625748110656e-77	B_cells	PTGIS
2.65473156736643e-81	-0.728741776	0.003	0.313	8.47257579724996e-77	B_cells	RAB32
2.79584225007616e-81	1.073828903	0.517	0.138	8.92293054111805e-77	B_cells	RCSD1
3.20458983812948e-81	-0.669257145	0.005	0.325	1.02274484683902e-76	B_cells	GNAQ
3.83550655069626e-81	0.743178234	0.981	0.952	1.22410191565471e-76	B_cells	RPS21
4.39471019833766e-81	-1.556321922	0.004	0.317	1.40257175979946e-76	B_cells	PRSS23
5.55955615065917e-81	-0.648856988	0.001	0.31	1.77433234548287e-76	B_cells	MYOF
1.12091454853848e-80	1.028243214	0.913	0.738	3.57739878166056e-76	B_cells	PNRC1
1.35976224409556e-80	-1.28073821	0.003	0.318	4.33968120203097e-76	B_cells	HTRA1
2.25429618420406e-80	1.194016639	0.748	0.327	7.19458627188725e-76	B_cells	CD53
3.36032024141399e-80	1.139152906	0.669	0.308	1.07244620504727e-75	B_cells	STK17A
4.49511416203701e-80	-0.877020828	0.07	0.436	1.43461568481411e-75	B_cells	IL6ST
1.12287982400113e-79	-1.553745642	0.031	0.356	3.58367095829961e-75	B_cells	FYB1
1.20077150406406e-79	-2.017936534	0.071	0.411	3.83226225522045e-75	B_cells	IFI6
4.04553271011825e-79	-0.940474886	0.001	0.314	1.29113176443424e-74	B_cells	TPD52L1
4.07948564810081e-79	-0.909556799	0.09	0.435	1.30196784459137e-74	B_cells	BHLHE40
6.52842232636202e-79	-0.870718654	0.001	0.327	2.08354598545844e-74	B_cells	CFI
8.02690508615617e-79	-2.402381135	0.175	0.546	2.56178675824674e-74	B_cells	CTSB
8.55366102639627e-79	1.427854393	0.719	0.381	2.72990091657437e-74	B_cells	CD55
1.03211581985644e-78	1.644004028	0.78	0.563	3.29399763907182e-74	B_cells	HERPUD1
1.49228111957277e-78	-1.580945382	0.003	0.333	4.7626151931165e-74	B_cells	ADIRF
2.33694788703948e-78	-1.048069396	0.199	0.605	7.45836918148649e-74	B_cells	ITGB1
2.58352336459315e-78	-0.713640736	0.006	0.331	8.24531481809904e-74	B_cells	DHRS3
2.66627193436981e-78	-0.907245189	0.025	0.384	8.50940687854125e-74	B_cells	FOSL2
3.61371065963404e-78	-1.633153189	0.004	0.307	1.1533157570222e-73	B_cells	BGN
4.98571621409934e-78	-1.013656628	0.002	0.328	1.5911913297298e-73	B_cells	S100A16
8.80685055685259e-78	-0.893507731	0.047	0.403	2.8107063552195e-73	B_cells	ARHGAP18
1.64176136840607e-77	-1.281758851	0.004	0.315	5.23968140726799e-73	B_cells	CFH
1.86913267157825e-77	-0.866238697	0.001	0.307	5.96533692134198e-73	B_cells	PTPRF
2.06900678829188e-77	-0.803744221	0.002	0.315	6.60323516483353e-73	B_cells	CYBRD1
3.59476543036314e-77	1.214619732	0.603	0.29	1.1472693871004e-72	B_cells	UBALD2
4.48548163023418e-77	-0.832890236	0.007	0.331	1.43154146228924e-72	B_cells	NFIA
6.51153096094017e-77	-2.195393749	0.003	0.286	2.07815510618406e-72	B_cells	CD14
8.60170293049462e-77	1.115702538	0.323	0.011	2.74523349026736e-72	B_cells	LINC01857
9.74125122436206e-77	1.108135737	0.58	0.211	3.10892032825515e-72	B_cells	LYN
1.07000335523703e-76	-1.138238795	0.094	0.473	3.41491570823899e-72	B_cells	VAMP5
2.2197725296525e-76	-0.911807576	0.017	0.335	7.08440402838597e-72	B_cells	CRIP2
2.31104119949552e-76	-0.860078853	0.009	0.312	7.37568798818995e-72	B_cells	FHL2
2.35381682631719e-76	-1.043067922	0.042	0.372	7.51220640119131e-72	B_cells	SOX4
3.33034038374227e-76	1.233137006	0.63	0.357	1.06287813347135e-71	B_cells	SYPL1
6.47451696380884e-76	-1.089490328	0.007	0.307	2.06634208899959e-71	B_cells	CLDN15
8.29782161243498e-76	0.613554033	0.993	0.986	2.64824976760862e-71	B_cells	RPS12
8.77835609593744e-76	-0.98939442	0.065	0.431	2.80161234801843e-71	B_cells	NUCB2
1.0242815433192e-75	-0.906161854	0.096	0.451	3.26899454550322e-71	B_cells	PLD3
1.04081154853023e-75	0.534411498	0.99	0.984	3.32175005713423e-71	B_cells	RPL32
1.08201197315108e-75	-0.944218419	0.04	0.362	3.45324121231168e-71	B_cells	NDRG1
3.01591389766019e-75	-1.248960832	0.003	0.288	9.62528920438248e-71	B_cells	C15orf48
3.20964948485046e-75	-0.864051569	0.003	0.294	1.02435963309002e-70	B_cells	MAP1B
4.43562594011261e-75	-0.84094779	0.003	0.301	1.41563001878694e-70	B_cells	TNFAIP2
5.91033298900462e-75	-0.909578654	0.093	0.472	1.88628277344083e-70	B_cells	DYNLRB1
8.20510826423326e-75	0.970256227	0.295	0.002	2.61866030253004e-70	B_cells	FCRL1
8.4937628407492e-75	-0.989501238	0.001	0.303	2.71078441062511e-70	B_cells	BCAM
1.04178572143648e-74	-0.693698765	0.001	0.288	3.32485912996454e-70	B_cells	PPIC
1.14210727732157e-74	-0.781469857	0.074	0.389	3.6450353755718e-70	B_cells	CALU
1.87687069309281e-74	-0.895745229	0.098	0.469	5.99003281700571e-70	B_cells	VSIR
2.17295701894988e-74	1.020626128	0.692	0.268	6.93499232597855e-70	B_cells	CYTIP
3.22533928190002e-74	-0.698959254	0.002	0.298	1.02936703181839e-69	B_cells	PLS3
6.17187764200919e-74	1.325457291	0.358	0.037	1.96975474944723e-69	B_cells	BACH2
1.20825389259561e-73	-2.94631961	0.031	0.351	3.8561422982189e-69	B_cells	COL1A1
2.29672300465783e-73	0.870180633	0.301	0.002	7.32999146936547e-69	B_cells	PAX5
2.34958933084386e-73	-0.721535952	0.034	0.346	7.49871434938818e-69	B_cells	MIR4435-2HG
3.90923141234448e-73	-0.614349645	0.032	0.339	1.24763120524974e-68	B_cells	TUBB6
4.34987298014428e-73	1.059344044	0.369	0.053	1.38826196161305e-68	B_cells	ADAM28
4.35398917373906e-73	1.148746463	0.847	0.465	1.38957564479882e-68	B_cells	TSC22D3
5.30078397350902e-73	-1.120587068	0.007	0.306	1.69174520514541e-68	B_cells	MYL9
5.66928911778073e-73	-1.050398447	0.001	0.282	1.80935362193972e-68	B_cells	ID4
9.73201655007598e-73	-2.395423385	0.027	0.36	3.10597308195675e-68	B_cells	COL3A1
1.1689338960537e-72	-1.130469985	0.002	0.283	3.73065252925537e-68	B_cells	GPNMB
1.43462293929901e-72	-0.898879393	0.073	0.427	4.5785991107728e-68	B_cells	OPTN
1.48870626412161e-72	-0.833320834	0.001	0.301	4.75120604194411e-68	B_cells	TMEM98
1.53133343745534e-72	1.193848875	0.59	0.252	4.8872506656387e-68	B_cells	TMEM243
2.28430431968575e-72	-3.869695906	0.007	0.288	7.29035723627707e-68	B_cells	ITLN1
2.36895883568271e-72	1.011391842	0.284	0.003	7.56053212408137e-68	B_cells	FAM30A
6.36064087504461e-72	-0.557483497	0.026	0.311	2.02999853527049e-67	B_cells	TRIP6
1.99089159543142e-71	-0.582696925	0.01	0.291	6.35393052681939e-67	B_cells	CYFIP1
2.44766457522952e-71	0.863225329	0.264	0.001	7.81172149184503e-67	B_cells	CR2
2.9060137515342e-71	-0.706456686	0.001	0.278	9.27454288802139e-67	B_cells	ALDH1A2
3.04644299112776e-71	-1.121105315	0.234	0.588	9.72272280618423e-67	B_cells	APLP2
4.45627914348331e-71	-3.160775575	0.013	0.298	1.4222214886427e-66	B_cells	TYROBP
5.14867907078118e-71	-0.948075673	0.01	0.295	1.64320092543981e-66	B_cells	TNFRSF12A
6.3303135833661e-71	-1.042646691	0.865	0.953	2.02031958013129e-66	B_cells	GAPDH
9.21608534333212e-71	-2.061557946	0.402	0.701	2.94131363732445e-66	B_cells	PSAP
9.93665717915372e-71	-0.679324314	0.015	0.295	3.17128413872691e-66	B_cells	LAPTM4B
1.19001008560142e-70	-0.816959869	0.001	0.294	3.79791718819692e-66	B_cells	CDH11
1.85175256571491e-70	-1.429190597	0.002	0.283	5.90986831347913e-66	B_cells	UPK1B
1.85992008299155e-70	-0.649705409	0.002	0.281	5.93593494486754e-66	B_cells	MEIS2
2.37684375903795e-70	-1.768760202	0.06	0.407	7.58569685696962e-66	B_cells	GLUL
2.74542445319073e-70	-1.914031201	0.216	0.583	8.76202214235822e-66	B_cells	SOD2
3.71652740108806e-70	-0.938492691	0.005	0.303	1.18612972005725e-65	B_cells	FSTL1
4.3731415039048e-70	0.923107242	0.805	0.599	1.39568811097122e-65	B_cells	NOP53
8.01303373495809e-70	-0.671758034	0.07	0.394	2.55735971651187e-65	B_cells	AGTRAP
9.73421903777632e-70	1.061498728	0.377	0.052	3.10667600590631e-65	B_cells	ARHGAP24
1.08230434808174e-69	1.027360086	0.348	0.06	3.45417432690286e-65	B_cells	EAF2
1.97690299411661e-69	-1.391989246	0.076	0.398	6.30928590572316e-65	B_cells	GSN
2.64442453056672e-69	-2.504266789	0.009	0.279	8.43968088930368e-65	B_cells	FCER1G
3.14308945760255e-69	-2.135026253	0.008	0.291	1.00311700039385e-64	B_cells	MGP
3.57819877881703e-69	-0.904617775	0.002	0.275	1.14198214025946e-64	B_cells	SULF1
5.92602793375973e-69	-1.614862147	0.002	0.278	1.89129181505942e-64	B_cells	CFB
1.22321877710456e-68	0.971792081	0.309	0.026	3.90390272712922e-64	B_cells	GPR18
2.58044259731448e-68	0.470677072	0.989	0.976	8.23548254932917e-64	B_cells	RPS3
2.83705133058936e-68	-0.714868216	0.001	0.283	9.05444932157594e-64	B_cells	LAMA4
3.0174917012221e-68	-0.746686548	0.001	0.283	9.63032476445033e-64	B_cells	GFPT2
3.27888654855434e-68	1.058062523	0.79	0.482	1.04645664197112e-63	B_cells	EEF1G
5.28375364265612e-68	-1.182345712	0.008	0.29	1.6863099750537e-63	B_cells	FBXO2
8.46027041983557e-68	-1.646795991	0.004	0.29	2.70009530449052e-63	B_cells	MSLN
1.44320801806687e-67	-0.801044094	0.001	0.28	4.60599838966042e-63	B_cells	ASS1
6.45653283227157e-67	-1.45864845	0.031	0.334	2.06060245341947e-62	B_cells	IGFBP4
6.50059411933224e-67	-0.631222445	0.007	0.274	2.07466461318488e-62	B_cells	LTC4S
8.1350791139798e-67	-0.766762243	0.165	0.516	2.59631049922665e-62	B_cells	DYNLT1
1.05614226280536e-66	-1.958836025	0.276	0.661	3.3706780317433e-62	B_cells	HSPA1A
1.81134644062326e-66	1.053505235	0.617	0.353	5.78091216524913e-62	B_cells	SNX2
2.00260072936608e-66	-0.640006537	0.006	0.272	6.39130022777186e-62	B_cells	GAS6
2.01129693415542e-66	-0.490334024	0.001	0.276	6.41905416535703e-62	B_cells	LTBR
3.03540967194431e-66	-1.06181135	0.514	0.769	9.68750996801026e-62	B_cells	ENO1
3.1441718682433e-66	-0.741714111	0.009	0.271	1.00346245174985e-61	B_cells	ADAM9
4.80597160179184e-66	-0.691511435	0.098	0.427	1.53382583671186e-61	B_cells	TCEAL4
5.85516886984365e-66	-0.702557963	0.001	0.261	1.8686771448106e-61	B_cells	KLK11
6.08409527666865e-66	-0.576511171	0.002	0.263	1.9417390075488e-61	B_cells	CXADR
6.81285685904915e-66	-1.095806217	0.526	0.783	2.17432326656554e-61	B_cells	TPI1
7.44031096928714e-66	1.138354339	0.296	0.023	2.37457524584799e-61	B_cells	STAG3
9.21370527517108e-66	-0.457076546	0.002	0.25	2.94055403857085e-61	B_cells	SHTN1
9.33653266923664e-66	-0.775314192	0.015	0.314	2.97975440138687e-61	B_cells	AAK1
1.2781869990792e-65	-1.311589459	0.125	0.454	4.07933380756128e-61	B_cells	CTSC
1.34864604138729e-65	-0.653141009	0.006	0.271	4.30420384108753e-61	B_cells	NQO1
3.37477467608732e-65	1.083207476	0.572	0.19	1.07705933787327e-60	B_cells	TAGAP
3.57977866556792e-65	-0.735378426	0.002	0.278	1.142486361116e-60	B_cells	CAVIN3
8.32931914791287e-65	-0.687145796	0.001	0.267	2.65830220605639e-60	B_cells	PDPN
1.20051514976779e-64	-0.878924671	0.025	0.328	3.83144410048389e-60	B_cells	CRIM1
1.20660155227684e-64	-0.463170517	0.001	0.239	3.85086885409152e-60	B_cells	DAPK1
1.89438219982928e-64	-0.557295242	0.002	0.256	6.04592079075513e-60	B_cells	AGRN
1.93781324824184e-64	1.145951097	0.427	0.107	6.18453098176385e-60	B_cells	SEL1L3
3.74011621750125e-64	-0.789216414	0.111	0.452	1.19365809081552e-59	B_cells	RRBP1
4.00086903213744e-64	-0.827697859	0.001	0.261	1.27687735160667e-59	B_cells	PROCR
4.84681819565858e-64	-1.863281095	0.01	0.263	1.54686202714444e-59	B_cells	CXCL2
5.6290835364407e-64	-0.802314065	0	0.256	1.79652201065505e-59	B_cells	PDZK1IP1
6.44466284078241e-64	0.855475813	0.265	0.001	2.05681414563571e-59	B_cells	IGHV5-78
7.53830859206103e-64	-0.633143098	0.006	0.279	2.40585118715628e-59	B_cells	TMEM173
8.16212922201001e-64	1.262401491	0.69	0.403	2.60494354120449e-59	B_cells	UCP2
9.09287543695475e-64	-0.77966788	0.07	0.413	2.90199119570411e-59	B_cells	FKBP2
9.76677846940054e-64	-2.23040605	0.294	0.61	3.11706734850918e-59	B_cells	S100A4
1.07207494083708e-63	-0.657746159	0.002	0.256	3.42152717368155e-59	B_cells	PLLP
1.29470951630231e-63	1.244733322	0.632	0.267	4.13206542127882e-59	B_cells	CSK
1.68194475369696e-63	-0.597595749	0.005	0.26	5.36792668142385e-59	B_cells	ITGA3
1.77786820223033e-63	-0.613962302	0.003	0.244	5.67406636741811e-59	B_cells	COL18A1
3.057996899648e-63	-0.581332929	0.019	0.293	9.75959710522658e-59	B_cells	CTTN
3.23711502354368e-63	-0.748263582	0.051	0.349	1.03312525976397e-58	B_cells	LIMA1
3.45362698174984e-63	0.883271104	0.301	0.034	1.10222505122546e-58	B_cells	GNG7
6.56514045704778e-63	0.980322634	0.878	0.734	2.0952645768668e-58	B_cells	RPL17
7.15243058553236e-63	1.026527716	0.445	0.129	2.28269822137265e-58	B_cells	RASGRP2
9.13180576158053e-63	-0.607128465	0.001	0.245	2.91441580880843e-58	B_cells	SORBS2
1.52757769885457e-62	-1.635520038	0.343	0.635	4.87526422589436e-58	B_cells	NPC2
1.7830960973279e-62	-0.843741259	0.084	0.413	5.69075119462198e-58	B_cells	CD59
1.86848707407314e-62	-0.586875921	0.001	0.258	5.96327649690442e-58	B_cells	BICC1
1.90831479610609e-62	-1.338574746	0.409	0.725	6.0903866717726e-58	B_cells	CSTB
2.22294610347712e-62	0.826633117	0.248	0.005	7.09453248924721e-58	B_cells	LINC02397
2.22857364479158e-62	-1.234945592	0.001	0.261	7.11249278735232e-58	B_cells	SNCG
2.38246529225871e-62	1.118556665	0.59	0.246	7.60363798024367e-58	B_cells	PTPN6
2.62367232627246e-62	0.825226637	0.697	0.313	8.37345022929856e-58	B_cells	GPSM3
2.62687741510202e-62	-0.637813737	0.023	0.313	8.3836792702981e-58	B_cells	ATP2B4
3.59870186995126e-62	-0.712096349	0.004	0.259	1.14852570179494e-57	B_cells	EMP1
4.72023507104414e-62	-0.422830497	0.004	0.247	1.50646302292374e-57	B_cells	BAIAP2
4.79172526016534e-62	-0.584042953	0.1	0.392	1.52927911678177e-57	B_cells	DUSP23
5.89156993642542e-62	0.546075913	0.989	0.978	1.88029454521017e-57	B_cells	RPL12
6.49452268831176e-62	-0.648160618	0.001	0.258	2.0727269159747e-57	B_cells	BNC2
9.34966026603356e-62	0.905873114	0.283	0.017	2.98394407390461e-57	B_cells	JCHAIN
9.481528275224e-62	0.991791681	0.42	0.093	3.02602974903774e-57	B_cells	LAT2
1.00384661930689e-61	1.316695809	0.691	0.392	3.20377648551794e-57	B_cells	NR4A1
1.02922237004162e-61	-1.414940808	0.003	0.25	3.28476319398783e-57	B_cells	IGFBP5
1.17206553424858e-61	-0.653232625	0.002	0.253	3.74064715255433e-57	B_cells	PMP22
1.67409046144464e-61	-1.411553415	0.002	0.253	5.34285970770058e-57	B_cells	KRT5
2.10486844962029e-61	-0.66219419	0.074	0.395	6.71768765696316e-57	B_cells	LEPROT
2.70328222370247e-61	-0.649925033	0.003	0.261	8.62752521694642e-57	B_cells	CTXN1
2.77219399388252e-61	0.719367893	0.946	0.86	8.84745713147607e-57	B_cells	EEF2
3.11226138739757e-61	1.236392325	0.472	0.142	9.93278221787934e-57	B_cells	NFKBID
3.17768957366578e-61	-0.455693784	0.004	0.238	1.01415962743543e-56	B_cells	NDN
3.95658553519996e-61	-0.572391791	0.001	0.246	1.26274427355907e-56	B_cells	ADGRG6
4.36800003665173e-61	-0.830729668	0.105	0.459	1.3940472116974e-56	B_cells	RTN3
4.90145532907035e-61	0.772778565	0.273	0.007	1.5642994682728e-56	B_cells	STAP1
7.72530821150604e-61	-0.524533975	0.002	0.254	2.46553211570215e-56	B_cells	MMP14
9.85384282338738e-61	-0.768114155	0	0.268	3.14485393708408e-56	B_cells	GPRC5A
1.0119395443388e-60	-0.55841987	0.004	0.257	3.22960505575729e-56	B_cells	EPHX1
1.19855261853944e-60	-0.54670609	0.001	0.236	3.82518068206863e-56	B_cells	SELENBP1
1.21700236106816e-60	-0.845019	0.004	0.255	3.88406303534905e-56	B_cells	RDH10
1.47889300001202e-60	-0.817038256	0.006	0.268	4.71988700953835e-56	B_cells	VEGFA
1.53684637306046e-60	-1.060210107	0.199	0.51	4.90484519962246e-56	B_cells	TMEM14C
1.66457211122472e-60	-0.593216608	0.001	0.259	5.31248189297371e-56	B_cells	NFIB
1.74421411738262e-60	-0.670045507	0.033	0.337	5.56665935562665e-56	B_cells	AAMDC
1.97787337954993e-60	-0.982665138	0.181	0.561	6.3123828908336e-56	B_cells	FLNA
2.70462832531022e-60	-0.848129324	0.006	0.247	8.63182130022755e-56	B_cells	WNT2B
4.05235738338835e-60	-0.703943249	0.005	0.247	1.29330985890839e-55	B_cells	ITGB4
4.39071114814263e-60	-0.415393275	0.001	0.235	1.40129546292972e-55	B_cells	FKBP9
6.24708350686588e-60	-0.622945556	0.082	0.407	1.99375670121624e-55	B_cells	CTNNA1
7.71230745175412e-60	0.994561424	0.603	0.3	2.46138292322733e-55	B_cells	BIRC3
7.86490309590643e-60	-1.03156443	0.607	0.812	2.51008382305854e-55	B_cells	ITM2B
8.44471595706213e-60	-0.531539551	0.012	0.284	2.69513109769638e-55	B_cells	NFIX
9.09198175684091e-60	-0.429033094	0.002	0.242	2.90170597769578e-55	B_cells	HSD3B7
9.69166106329961e-60	-0.524519253	0.016	0.271	3.09309362835207e-55	B_cells	ADAM15
1.372307375036e-59	0.912070351	0.475	0.143	4.3797189874274e-55	B_cells	IL16
2.16520547084036e-59	0.634380034	0.955	0.885	6.91025326018702e-55	B_cells	RPL4
2.31191874567709e-59	-0.939603525	0.149	0.491	7.37848867682845e-55	B_cells	VMP1
2.32120666103015e-59	-0.647247027	0.028	0.283	7.40813105867774e-55	B_cells	TSC22D1
2.41608527340458e-59	-0.9010931	0.285	0.619	7.71093615007072e-55	B_cells	AP2S1
2.78588841548841e-59	-1.056390245	0.022	0.292	8.89116287803127e-55	B_cells	MEST
3.3149645546489e-59	-0.599263688	0.068	0.361	1.0579709376162e-54	B_cells	RTL8C
3.87574907083566e-59	-0.676238478	0.02	0.275	1.2369453159572e-54	B_cells	SLFN5
4.40126916376912e-59	-1.812170796	0.018	0.289	1.40466505361691e-54	B_cells	PLTP
4.41680412060115e-59	-1.186781209	0.002	0.25	1.40962303508986e-54	B_cells	CPA4
5.41378228529737e-59	0.568047207	0.982	0.945	1.72780861635266e-54	B_cells	RPL10A
5.55601476004297e-59	-1.126700346	0.001	0.248	1.77320211066772e-54	B_cells	WFDC2
6.50897908500049e-59	-0.931147132	0.046	0.333	2.07734067497791e-54	B_cells	KCNQ1OT1
7.25450698234073e-59	-0.510422077	0.029	0.273	2.31527590341405e-54	B_cells	DPYSL2
7.83028687206983e-59	-0.746946296	0.14	0.477	2.49903605522109e-54	B_cells	HDLBP
8.01533598723375e-59	-0.772558052	0.152	0.481	2.55809448032565e-54	B_cells	VKORC1
8.40958747381985e-59	-0.483007865	0.007	0.267	2.68391984226961e-54	B_cells	HOMER3
8.45658885346125e-59	0.943475592	0.87	0.664	2.69892033258216e-54	B_cells	EZR
9.18175123536543e-59	-0.649311416	0.002	0.259	2.93035590676688e-54	B_cells	EFEMP2
9.58140641844061e-59	-0.602580081	0.001	0.245	3.05790585844532e-54	B_cells	LINC01133
1.14313422126362e-58	-0.572534649	0.053	0.346	3.64831286716285e-54	B_cells	RAB34
1.20394411775621e-58	-0.570565044	0.01	0.25	3.84238765181893e-54	B_cells	DST
1.26896215918333e-58	0.907708589	0.369	0.07	4.04989273103359e-54	B_cells	LYL1
1.29474705088265e-58	-0.86698363	0.146	0.477	4.13218521289197e-54	B_cells	C4orf48
1.68608178838501e-58	-0.428356475	0	0.236	5.38113002763075e-54	B_cells	GPX8
2.00438973760966e-58	-0.4937854	0.004	0.245	6.39700984758123e-54	B_cells	PHLDA3
2.39017978031586e-58	0.829263955	0.691	0.288	7.62825876887806e-54	B_cells	CD48
2.7732624587126e-58	0.736753238	0.263	0.023	8.85086713698126e-54	B_cells	MZB1
4.72948644890391e-58	-0.588231592	0.077	0.381	1.50941560016768e-53	B_cells	LAMP2
6.63504442019523e-58	-1.014711877	0.062	0.342	2.11757442670531e-53	B_cells	SAMHD1
7.67148003757346e-58	-0.455295089	0.001	0.232	2.44835285399157e-53	B_cells	WWTR1
7.74078865356707e-58	1.076617521	0.443	0.105	2.47047269878593e-53	B_cells	PIM2
1.07160018744093e-57	-1.149099535	0.109	0.418	3.42001199821772e-53	B_cells	EIF4EBP1
1.30422075802876e-57	-0.744682392	0.044	0.317	4.1624205492488e-53	B_cells	ISYNA1
1.3144493588831e-57	-0.447827728	0.009	0.265	4.1950651288754e-53	B_cells	PON2
1.65689755477591e-57	-3.253744404	0.009	0.26	5.28798854606733e-53	B_cells	APOE
2.4547849778129e-57	-0.610521406	0.001	0.23	7.83444625668986e-53	B_cells	RND3
2.97187443098469e-57	-0.849583935	0.042	0.352	9.48473724648763e-53	B_cells	RRAS
3.77915183835191e-57	-1.524713951	0.003	0.231	1.20611630921001e-52	B_cells	PRG4
4.27783425752893e-57	0.662107364	0.232	0.007	1.36527080329036e-52	B_cells	PNOC
4.51906546587603e-57	0.768511135	0.247	0.01	1.44225974343434e-52	B_cells	CPNE5
5.48948651830072e-57	1.068020339	0.426	0.154	1.75196962231567e-52	B_cells	TPD52
6.99375647877229e-57	-0.70124226	0.059	0.357	2.23205738020018e-52	B_cells	PGM1
8.10241041207584e-57	-0.508618125	0.059	0.34	2.58588428301401e-52	B_cells	HEBP1
8.3578428049584e-57	-0.515587282	0.001	0.231	2.66740553120247e-52	B_cells	GJA1
8.79176423789964e-57	-0.602964176	0.026	0.313	2.80589155652567e-52	B_cells	RCN1
1.08761639750207e-56	-0.429292834	0.029	0.287	3.47112773262784e-52	B_cells	CTNND1
1.18019908810067e-56	-0.551482188	0.047	0.346	3.76660538967328e-52	B_cells	RDX
1.18850508076107e-56	-0.517361202	0.011	0.248	3.79311396524895e-52	B_cells	SULF2
1.61813477729156e-56	-0.610063516	0.001	0.23	5.164277141726e-52	B_cells	EFNA1
1.79109559307403e-56	1.198448521	0.604	0.359	5.71628158529576e-52	B_cells	BASP1
1.89299549823735e-56	-3.366582969	0.049	0.317	6.04149513262449e-52	B_cells	CCL4
2.71705498209318e-56	0.820627846	0.447	0.152	8.67148097535039e-52	B_cells	PRKCB
2.8021270690091e-56	-0.407963661	0.001	0.225	8.94298854074255e-52	B_cells	EHD2
2.929991408903e-56	-0.996495467	0.485	0.728	9.35106758151394e-52	B_cells	HSP90B1
3.00424054754276e-56	-0.520039045	0.023	0.262	9.58803370748271e-52	B_cells	CNN3
3.37220074921483e-56	-0.801201604	0.403	0.68	1.07623786911191e-51	B_cells	UQCRQ
4.57176963860334e-56	-0.886595656	0.287	0.605	1.45908028016026e-51	B_cells	CANX
5.06713228491552e-56	-0.669716776	0.002	0.242	1.61717526873079e-51	B_cells	TNXB
5.12455914536272e-56	-0.698522983	0.042	0.306	1.63550305124251e-51	B_cells	CCND1
6.60782182442789e-56	-1.151489802	0.007	0.244	2.10888633526616e-51	B_cells	NMU
9.49185079375189e-56	1.005461183	0.645	0.363	3.02932418082591e-51	B_cells	ISG20
1.03402531951613e-55	-0.83080178	0.237	0.546	3.30009180723572e-51	B_cells	MYDGF
1.0427735205813e-55	-0.753922297	0.015	0.26	3.32801169093522e-51	B_cells	TNFSF13B
1.3419010636265e-55	-0.621478022	0.055	0.35	4.28267724456397e-51	B_cells	CHP1
1.61820319987413e-55	-0.446547092	0.001	0.24	5.16449551239829e-51	B_cells	PARVA
1.64059075093763e-55	-0.685824801	0.002	0.23	5.23594538161744e-51	B_cells	HAS1
1.82046982506859e-55	0.851251818	0.353	0.069	5.81002944670642e-51	B_cells	TSPAN13
1.9346643363336e-55	-0.364636587	0	0.204	6.17448122940867e-51	B_cells	TMEM37
1.9761852571849e-55	0.689710826	0.891	0.5	6.3069952483056e-51	B_cells	ARHGDIB
2.58156398946511e-55	-0.830663203	0.243	0.569	8.2390614723779e-51	B_cells	PYCARD
3.95429583412254e-55	-0.850164023	0.048	0.313	1.26201351546021e-50	B_cells	KLF4
4.19010501955772e-55	-0.518749652	0.002	0.206	1.33727201699185e-50	B_cells	EPAS1
4.62303586253038e-55	-0.717077103	0.03	0.265	1.47544189552657e-50	B_cells	STOM
5.68576882503251e-55	-0.659592388	0.014	0.294	1.81461312050913e-50	B_cells	ATP1B1
6.47378882190021e-55	0.857589859	0.335	0.061	2.06610970250945e-50	B_cells	TSPAN33
6.91530068623826e-55	-0.623935625	0.001	0.236	2.20701821401294e-50	B_cells	C2
8.13555541701766e-55	1.071168376	0.408	0.119	2.59646251134119e-50	B_cells	BCAS4
1.08002666067106e-54	-1.030953808	0.005	0.253	3.44690508753168e-50	B_cells	CAV1
1.37352494312833e-54	0.804787303	0.424	0.129	4.38360485599407e-50	B_cells	RIPOR2
1.47963566335911e-54	1.399342609	0.326	0.06	4.7222572196106e-50	B_cells	LRMP
1.66322914027817e-54	-0.65388494	0.017	0.263	5.30819580119779e-50	B_cells	BICDL1
1.70741478984686e-54	-1.379544513	0.003	0.228	5.44921430179626e-50	B_cells	SELENOP
1.76069948918661e-54	-0.630376444	0.013	0.279	5.61927241973908e-50	B_cells	CHPF
1.90087095218376e-54	-0.368725743	0.001	0.224	6.06662964389447e-50	B_cells	MARVELD1
2.26427958862925e-54	-0.837446526	0.003	0.233	7.22644830711024e-50	B_cells	TIMP3
2.35927376758455e-54	-0.665058175	0.004	0.242	7.52962222924608e-50	B_cells	PHLDA2
2.4020848946964e-54	-0.581587371	0.007	0.25	7.66625394142355e-50	B_cells	SDC4
2.59983346343453e-54	1.12215668	0.354	0.057	8.2973684985513e-50	B_cells	CCR7
2.84338155011806e-54	-0.822998385	0.007	0.253	9.0746522172018e-50	B_cells	NBL1
2.85538683619179e-54	-0.629491547	0.001	0.223	9.11296708770609e-50	B_cells	TGM1
2.88042410718249e-54	-0.630041369	0.08	0.383	9.1928735380729e-50	B_cells	PLEC
3.0673000857071e-54	-0.956429966	0.034	0.306	9.7892882235342e-50	B_cells	UPP1
3.353675989574e-54	-0.399869337	0.006	0.234	1.07032569207254e-49	B_cells	FAM114A1
3.90174517228167e-54	-0.382589904	0.002	0.229	1.2452419717337e-49	B_cells	NCKAP1
4.36604994848068e-54	-0.386802945	0.001	0.2	1.39342484105761e-49	B_cells	MYRF
5.49603052750313e-54	-0.568718889	0.021	0.262	1.75405814285263e-49	B_cells	MXRA7
5.92647982726104e-54	-0.867825421	0.49	0.747	1.89143603687036e-49	B_cells	GUK1
6.87907812522419e-54	-0.371948893	0.004	0.212	2.1954577836653e-49	B_cells	EVA1C
8.35021299368355e-54	-0.553949448	0.001	0.224	2.6649704769341e-49	B_cells	EGFR
1.25454404849825e-53	-0.954994915	0.011	0.226	4.00387733078217e-49	B_cells	GIMAP4
2.18928475637321e-53	-0.666184762	0.111	0.386	6.98710229996509e-49	B_cells	ISOC2
2.59694026338673e-53	-0.581017866	0.006	0.253	8.28813485059875e-49	B_cells	FSTL3
2.63439044920351e-53	-0.469120957	0.001	0.237	8.407657118633e-49	B_cells	OSMR
4.02927073987448e-53	-0.488643037	0.001	0.229	1.28594175663094e-48	B_cells	ITGB5
4.65423616146046e-53	-0.396580645	0.001	0.22	1.4853994709301e-48	B_cells	RASSF8
6.15968027353247e-53	0.668264196	0.224	0.006	1.96586195929789e-48	B_cells	TLR10
9.07162071904875e-53	-0.833783225	0.305	0.603	2.89520775248441e-48	B_cells	RNH1
9.2016069221398e-53	-0.458786899	0.001	0.226	2.93669284920092e-48	B_cells	SEMA3B
9.55077054280029e-53	-0.321913249	0.009	0.219	3.04812841873471e-48	B_cells	DPCD
1.2972300781544e-52	-0.621441211	0.153	0.464	4.14010979442978e-48	B_cells	SELENOS
1.30835679983447e-52	-0.734879458	0.029	0.257	4.17562072667172e-48	B_cells	GBP2
1.37173888496629e-52	-0.394587077	0.001	0.212	4.37790465136993e-48	B_cells	PYGL
1.60908395489259e-52	-0.950205431	0.172	0.482	5.1353914420397e-48	B_cells	HCFC1R1
1.69579221384122e-52	-0.435510577	0.002	0.23	5.41212085047426e-48	B_cells	ITSN1
1.85402482034619e-52	-0.400367625	0.001	0.21	5.91712021413486e-48	B_cells	AMOTL2
1.89648911049621e-52	-0.358927206	0.05	0.282	6.05264499614867e-48	B_cells	UBXN6
1.94823821278354e-52	-0.659666141	0.015	0.26	6.21780225609868e-48	B_cells	HES4
2.3545617847192e-52	0.809385929	0.345	0.052	7.51458393593131e-48	B_cells	ATP2A3
2.59606986689874e-52	-0.584551779	0.106	0.382	8.28535698020731e-48	B_cells	PRDX4
3.0198067273157e-52	-0.903206884	0.387	0.665	9.63771317022807e-48	B_cells	SEC61G
3.36611990566182e-52	-0.436344297	0	0.21	1.07429716789197e-47	B_cells	NPR1
3.9985813719524e-52	-1.568877636	0.208	0.491	1.27614724485861e-47	B_cells	TNFAIP3
4.29161565126018e-52	0.9808625	0.633	0.308	1.36966913509969e-47	B_cells	CHCHD10
4.87408858797568e-52	-0.720885163	0.073	0.41	1.55556537285244e-47	B_cells	CAPN2
5.73945298418935e-52	-0.522936946	0	0.214	1.83174641990403e-47	B_cells	NR2F1
6.05046641577785e-52	-0.779632331	0.19	0.513	1.9310063565955e-47	B_cells	ATOX1
6.64128505330645e-52	-0.423901217	0.042	0.284	2.11956612476275e-47	B_cells	SCARB2
7.00634832969702e-52	-0.432649767	0.005	0.229	2.2360760694228e-47	B_cells	TEAD1
8.21874047510546e-52	0.776221769	0.393	0.098	2.62301102262991e-47	B_cells	SP140
8.35967999860281e-52	-0.729003284	0.003	0.211	2.66799187155409e-47	B_cells	AKAP12
8.71342569612328e-52	-0.542713889	0.03	0.295	2.78088981091774e-47	B_cells	GNS
1.10703689613112e-51	-0.317223569	0.002	0.195	3.53310825400247e-47	B_cells	SHB
1.13804101384693e-51	-0.574043822	0.035	0.304	3.63205789569249e-47	B_cells	BLVRA
1.18253252505792e-51	-0.347096782	0.002	0.215	3.77405255372235e-47	B_cells	GNG12
1.22323460054667e-51	-1.647115707	0.009	0.253	3.9039532276447e-47	B_cells	IGFBP6
1.64100008651598e-51	-0.604184706	0.036	0.282	5.23725177611573e-47	B_cells	HEG1
2.19039353639388e-51	-0.416096843	0	0.205	6.99064097140107e-47	B_cells	LRMDA
2.29672843483123e-51	0.781685792	0.316	0.055	7.33000879976386e-47	B_cells	HSH2D
2.77385623963523e-51	-0.823455371	0.001	0.226	8.85276218879582e-47	B_cells	RBP1
2.84302139383749e-51	0.459917632	0.994	0.99	9.07350277843236e-47	B_cells	RPLP1
3.09863173098888e-51	-0.599807168	0.151	0.409	9.88928316945102e-47	B_cells	STAT1
3.3282947829193e-51	-0.423385585	0.004	0.233	1.0622252799687e-46	B_cells	P4HA2
3.59861492666418e-51	-0.511219771	0.002	0.226	1.14849795384487e-46	B_cells	MRC2
4.05480311722367e-51	-0.459042405	0.002	0.224	1.29409041486193e-46	B_cells	PDLIM4
4.36992707276861e-51	-0.566877905	0.023	0.253	1.3946622252741e-46	B_cells	ATXN1
5.34986614633711e-51	-0.820853329	0.082	0.398	1.70740978060349e-46	B_cells	RNF130
6.24826255854766e-51	-0.338629749	0.001	0.19	1.99413299556049e-46	B_cells	WWC2
6.53040965486557e-51	-0.615929337	0.001	0.204	2.08418024135035e-46	B_cells	CRYAB
7.50164331994781e-51	-0.917247808	0	0.188	2.39414946556134e-46	B_cells	AARD
8.56946445768345e-51	-0.631213641	0.002	0.194	2.73494458166967e-46	B_cells	CPVL
1.16124982784062e-50	-0.466513205	0.001	0.2	3.70612882555332e-46	B_cells	LIMCH1
1.30808925838487e-50	-0.600943339	0.023	0.284	4.17476686813532e-46	B_cells	BCAT1
1.38701805456102e-50	-0.4244089	0	0.215	4.42666812113149e-46	B_cells	ANTXR1
1.38701890953368e-50	-0.466501479	0	0.217	4.42667084977675e-46	B_cells	RERG
1.39153472243795e-50	-0.734488186	0.016	0.216	4.44108306666071e-46	B_cells	PHLDA1
1.45077701791258e-50	-0.445923054	0.004	0.208	4.63015485266801e-46	B_cells	RBFOX2
1.57137267493886e-50	-0.705446039	0.032	0.305	5.01503589206737e-46	B_cells	FSCN1
1.87450036753926e-50	1.342227722	0.5	0.249	5.98246792300156e-46	B_cells	HMGA1
2.49022026772771e-50	-0.516327754	0.023	0.239	7.94753798445298e-46	B_cells	RBM47
2.98878122843977e-50	-0.731702257	0.001	0.225	9.53869529056554e-46	B_cells	VTN
3.05388531658546e-50	-0.453195959	0.031	0.273	9.7464749878825e-46	B_cells	GOLIM4
3.21700905393138e-50	-0.582403581	0.095	0.378	1.0267084395622e-45	B_cells	CBR1
4.11453938946638e-50	-0.350969473	0.016	0.228	1.31315524614819e-45	B_cells	ARHGAP21
4.24138145161102e-50	-0.389236024	0.001	0.199	1.35363689028166e-45	B_cells	VGLL3
4.37061557306586e-50	0.996794589	0.638	0.372	1.39488196014397e-45	B_cells	CNN2
5.65368096227882e-50	-1.832900855	0.012	0.246	1.80437227911129e-45	B_cells	CXCL8
6.03737405477172e-50	1.247825175	0.609	0.361	1.92682792958039e-45	B_cells	PARP1
6.6799588585759e-50	-0.723111676	0	0.212	2.1319088697145e-45	B_cells	PDIA2
7.02706667982541e-50	-0.449007047	0.004	0.215	2.24268833086628e-45	B_cells	WWC1
7.05800757213273e-50	0.723294461	0.604	0.28	2.25256311664616e-45	B_cells	STK17B
7.07576627601382e-50	-0.92291202	0.01	0.194	2.25823080698981e-45	B_cells	MAFB
8.13278799633415e-50	-1.447565074	0.013	0.214	2.59557928903004e-45	B_cells	CD2
8.73573483008058e-50	-0.848975444	0.001	0.207	2.78800977102022e-45	B_cells	THBS2
9.35676436532379e-50	-0.412980993	0.007	0.221	2.98621134719309e-45	B_cells	TJP1
9.36733898013157e-50	-0.470534497	0.001	0.197	2.98958623550899e-45	B_cells	PAPSS2
1.18394672849764e-49	-1.740739567	0.011	0.207	3.77856598400023e-45	B_cells	CST7
1.22145327636084e-49	-2.582941401	0.009	0.219	3.89826813150563e-45	B_cells	LYZ
1.3269404970574e-49	-2.116638071	0.012	0.242	4.23493059635868e-45	B_cells	FN1
2.83155111711317e-49	-0.418056922	0.002	0.212	9.03689539026667e-45	B_cells	MICAL2
3.07429154497805e-49	0.895558429	0.785	0.52	9.81160146579746e-45	B_cells	MTRNR2L12
3.39102918285871e-49	-0.299901415	0.002	0.187	1.08224696370936e-44	B_cells	PTGR1
4.15556144517162e-49	-0.470001633	0.037	0.296	1.32624743522652e-44	B_cells	GIPC1
4.30967293022932e-49	-0.653076459	0.069	0.362	1.37543211568269e-44	B_cells	GABARAPL1
4.41737692829711e-49	-1.753019492	0.005	0.212	1.40980584666602e-44	B_cells	PLA2G2A
4.70574875116527e-49	-0.584116841	0.087	0.384	1.5018397139344e-44	B_cells	JOSD2
5.47245094173994e-49	-0.374853521	0	0.208	1.7465327180563e-44	B_cells	GATA6
6.29971830648654e-49	-0.572226864	0.003	0.204	2.01055509751518e-44	B_cells	COLEC12
7.35122131168652e-49	0.749145196	0.422	0.142	2.34614228162475e-44	B_cells	PDE7A
8.30852485789118e-49	-1.26906192	0.002	0.188	2.65166570839597e-44	B_cells	SERPINA1
8.86854196262761e-49	0.9134377	0.745	0.522	2.8303951673726e-44	B_cells	BTG2
8.97803523180436e-49	-0.354483689	0.034	0.247	2.86533994423036e-44	B_cells	GNPDA1
1.00153357540409e-48	-0.759179617	0.027	0.259	3.19639440590215e-44	B_cells	FGFR1
1.03278499194553e-48	-0.400095161	0.007	0.22	3.29613330179416e-44	B_cells	RHOD
1.15951910153684e-48	-1.416733942	0.008	0.236	3.70060521255482e-44	B_cells	TAGLN
1.3504888141932e-48	-0.351852376	0.003	0.197	4.31008505049759e-44	B_cells	RIN2
1.43153298143912e-48	-0.455908833	0.046	0.295	4.56873751026296e-44	B_cells	GLMP
1.48074243532977e-48	-0.605496435	0.097	0.408	4.72578948235495e-44	B_cells	SERPINB6
1.71451726150834e-48	-0.493806945	0.005	0.226	5.47188184010387e-44	B_cells	PFN2
1.78656960573829e-48	-1.633659937	0.023	0.226	5.70183689671376e-44	B_cells	CD3E
2.16504826072508e-48	-0.748085006	0.6	0.788	6.90975152410411e-44	B_cells	SSR4
2.18731151813091e-48	-2.243683723	0.369	0.566	6.98080471011481e-44	B_cells	SRGN
2.24598889191865e-48	-0.497032975	0.117	0.384	7.16807354855837e-44	B_cells	PCBD1
2.40144024671574e-48	-0.60106709	0.105	0.399	7.66419654739328e-44	B_cells	SEC61A1
2.43169917750254e-48	0.853339301	0.405	0.125	7.76076792499936e-44	B_cells	PPM1K
2.93998008864503e-48	-0.868294729	0.136	0.475	9.38294645291062e-44	B_cells	H2AFJ
3.12504529548067e-48	-0.313102534	0.001	0.192	9.97358206052655e-44	B_cells	TUSC3
3.21050906573493e-48	-1.32470284	0.005	0.215	1.0246339683293e-43	B_cells	IGFBP2
3.24388943302656e-48	-0.335497154	0.001	0.198	1.03528731255043e-43	B_cells	ALDH3B1
4.44608051833293e-48	-0.685333531	0.596	0.795	1.41896659742595e-43	B_cells	ELOB
4.72874561537559e-48	-1.057189577	0.342	0.67	1.50917916314712e-43	B_cells	RPS27L
6.11877985984625e-48	1.077463314	0.518	0.228	1.95280859226993e-43	B_cells	PDE4B
6.26721706287036e-48	-0.38249562	0.001	0.186	2.00018232561508e-43	B_cells	MAL2
6.27935068391119e-48	-0.542233616	0.027	0.267	2.00405477077026e-43	B_cells	SLC7A7
6.65427911293048e-48	-0.694511023	0.124	0.414	2.12371317889176e-43	B_cells	TMEM141
7.26989587890686e-48	0.514232809	0.991	0.984	2.32018726975312e-43	B_cells	RPS18
7.37762605476466e-48	-0.477265874	0.002	0.203	2.35456935537814e-43	B_cells	SOX6
8.23268608028618e-48	-0.402764128	0.045	0.278	2.62746176252334e-43	B_cells	IFT22
8.24580645049497e-48	-0.762900837	0.187	0.443	2.63164912867547e-43	B_cells	SLC9A3R1
9.86644992727956e-48	-0.425084482	0.009	0.199	3.14887749429127e-43	B_cells	RAMP1
1.07336733841449e-47	-0.890485283	0.076	0.342	3.42565186054985e-43	B_cells	FYN
1.15120931746021e-47	-0.413224588	0	0.193	3.67408453667426e-43	B_cells	ANXA8
1.15121001925766e-47	-0.564991121	0.002	0.197	3.67408677646083e-43	B_cells	MFAP2
1.26762192449122e-47	-0.695210579	0.236	0.555	4.04561537201372e-43	B_cells	CHMP2A
1.46240328309751e-47	-0.747234745	0.248	0.553	4.66726007800571e-43	B_cells	SSR3
1.84562860682144e-47	-0.482561195	0.016	0.234	5.89032369867063e-43	B_cells	TP53I3
1.88688650437151e-47	-0.32789747	0.001	0.193	6.02199827870167e-43	B_cells	KIFC3
1.94569678129731e-47	-0.454321905	0.001	0.196	6.20969127751035e-43	B_cells	ADCYAP1
2.01073345132259e-47	-0.463484172	0.002	0.185	6.41725580989604e-43	B_cells	LRP2
2.01956752305302e-47	-0.29176746	0	0.17	6.4454497498237e-43	B_cells	PLSCR4
2.05780572032725e-47	-0.474578626	0.052	0.277	6.56748695642441e-43	B_cells	HYI
2.79478889447269e-47	0.824052566	0.426	0.147	8.9195687567096e-43	B_cells	RASGEF1B
3.03720901909653e-47	-0.601442281	0.021	0.235	9.69325258444659e-43	B_cells	MET
3.2123512073797e-47	-0.422208458	0.001	0.203	1.02522188783523e-42	B_cells	TPBG
3.87742551000202e-47	-0.430086268	0	0.186	1.23748035151714e-42	B_cells	PIEZO2
4.15130483873031e-47	-0.390203224	0.018	0.219	1.32488893928078e-42	B_cells	SIRPA
5.12100664735482e-47	-0.560420109	0.11	0.407	1.63436927150329e-42	B_cells	MVP
5.90206766495177e-47	-1.212428939	0.208	0.527	1.88364489526936e-42	B_cells	NAMPT
6.13135339552838e-47	-0.65759843	0.014	0.245	1.95682143618288e-42	B_cells	ETS2
7.65981808066501e-47	-1.00387643	0.002	0.2	2.44463094044424e-42	B_cells	C4BPA
8.32519108652548e-47	0.68145304	0.3	0.061	2.65698473526461e-42	B_cells	BTK
9.68462751151864e-47	-0.880026521	0.461	0.707	3.09084887030117e-42	B_cells	RAC1
1.0703284569396e-46	-1.03622899	0.562	0.799	3.41595327032272e-42	B_cells	IFITM2
1.09427626637551e-46	-1.244248851	0.003	0.186	3.49238270413745e-42	B_cells	FCGR3A
1.13953251991683e-46	-0.630367011	0.155	0.454	3.63681803731456e-42	B_cells	PSMB5
1.14080281579943e-46	-0.343380354	0.001	0.187	3.64087218662387e-42	B_cells	FBLIM1
1.25409295367855e-46	-0.411577588	0.031	0.253	4.00243766166508e-42	B_cells	COLGALT1
1.30288944431406e-46	-0.331941336	0.001	0.174	4.15817166152833e-42	B_cells	SCARA3
1.30288944431406e-46	-0.395364785	0.001	0.193	4.15817166152833e-42	B_cells	CAV2
1.71998833014361e-46	-0.779557102	0.217	0.527	5.48934275565333e-42	B_cells	GSTO1
1.73612262367173e-46	-0.409329863	0.025	0.238	5.54083535344834e-42	B_cells	B4GALT5
2.38619535179649e-46	-0.342442397	0	0.183	7.61554246525851e-42	B_cells	BNC1
2.3861960754878e-46	-0.284259333	0.001	0.17	7.61554477491931e-42	B_cells	FERMT2
2.52836397890842e-46	-0.845550563	0.129	0.398	8.06927363868621e-42	B_cells	RBPJ
2.61431894093277e-46	-0.713196057	0.172	0.458	8.34359889998694e-42	B_cells	LIMS1
2.63954947381354e-46	-0.984674192	0.01	0.225	8.4241221456759e-42	B_cells	PCOLCE
2.6444450219708e-46	-0.687197388	0.331	0.619	8.43974628761979e-42	B_cells	SEC11A
3.29064490059404e-46	-2.176831014	0.013	0.242	1.05020932002459e-41	B_cells	IGFBP7
3.47431018433587e-46	-0.509432062	0.076	0.307	1.10882609533079e-41	B_cells	CXCL16
3.51852991230003e-46	0.746985535	0.324	0.068	1.12293882151056e-41	B_cells	DAPP1
3.55856482545938e-46	-0.332843714	0	0.197	1.13571596404536e-41	B_cells	SPR
3.97806721514129e-46	-0.327092232	0.001	0.19	1.26960015171234e-41	B_cells	TCEA3
5.61855072456271e-46	-0.441400817	0.04	0.275	1.79316046374419e-41	B_cells	PRKCI
6.13588301840778e-46	-0.332716437	0.026	0.239	1.95826706532484e-41	B_cells	PLOD3
6.55332542043614e-46	-0.37095988	0.001	0.186	2.09149380793219e-41	B_cells	AK4
6.70388051412149e-46	-0.382977916	0.05	0.292	2.13954346608187e-41	B_cells	RTL8A
7.21160176436117e-46	-0.524252604	0.117	0.393	2.30158270309587e-41	B_cells	SURF4
7.24639722165218e-46	-0.782364767	0.006	0.227	2.31268767329029e-41	B_cells	PERP
7.27537402103704e-46	0.47896272	0.993	0.959	2.32193561881397e-41	B_cells	RPS2
7.8223294702134e-46	-0.340588636	0.002	0.162	2.49649645041861e-41	B_cells	BCO2
8.07854686985778e-46	-0.583351825	0.151	0.443	2.57826823351511e-41	B_cells	MORF4L2
8.48916213041591e-46	-0.72165469	0.207	0.502	2.70931609392224e-41	B_cells	LMAN1
8.51472815919198e-46	-0.782894351	0.006	0.179	2.71747549200612e-41	B_cells	FCGR2A
9.28223265361512e-46	-0.408566695	0.016	0.227	2.96242455140127e-41	B_cells	PPP1R16A
9.72323890344088e-46	-0.52796443	0.035	0.27	3.10317169603316e-41	B_cells	QSOX1
1.032200101859e-45	-0.494821641	0.013	0.218	3.29426662508298e-41	B_cells	MELTF
1.07289743899427e-45	-1.10477943	0.124	0.44	3.4241521765502e-41	B_cells	EGR1
1.34708930100086e-45	-0.403594712	0.023	0.229	4.29923550414424e-41	B_cells	GAA
1.46073565738098e-45	-0.667841271	0.001	0.211	4.66193785053139e-41	B_cells	BDKRB1
1.67314754446834e-45	-0.347857363	0.064	0.289	5.33985038817072e-41	B_cells	TMEM9
1.78391528488825e-45	-0.488491821	0.084	0.351	5.69336563172086e-41	B_cells	PDLIM5
1.89840648685773e-45	-0.478517378	0.017	0.237	6.05876430280644e-41	B_cells	LRRC1
2.06113658465334e-45	-1.428297734	0.015	0.209	6.57811740992113e-41	B_cells	CD7
2.13886527579815e-45	-0.633938505	0.053	0.29	6.82618852770979e-41	B_cells	REC8
2.34297550012416e-45	-0.310840753	0.001	0.178	7.47760630864626e-41	B_cells	LAMB2
2.57914456832264e-45	-0.321409328	0.002	0.193	8.23133988980171e-41	B_cells	AFAP1
3.06716138784252e-45	-0.85094481	0.285	0.581	9.78884556929942e-41	B_cells	RTN4
3.2073694435562e-45	-1.228751608	0.003	0.177	1.02363195791096e-40	B_cells	OGN
3.32942035704663e-45	0.701562307	0.401	0.117	1.06258450695143e-40	B_cells	SASH3
3.50094963270663e-45	-0.728234622	0.003	0.183	1.11732807527832e-40	B_cells	MGST1
3.88560417169147e-45	0.496467808	0.352	0.099	1.24009057139533e-40	B_cells	IKZF3
4.02928790886965e-45	-0.409345517	0.002	0.19	1.28594723611575e-40	B_cells	IL1R1
4.76217854876854e-45	0.620078054	0.797	0.695	1.51984928383948e-40	B_cells	EIF3F
5.75694814228625e-45	-1.366840026	0.006	0.191	1.83732999961066e-40	B_cells	MS4A6A
6.02109955961073e-45	-0.862217156	0.012	0.222	1.92163392444976e-40	B_cells	ID1
6.71235104748045e-45	-3.031727439	0.009	0.189	2.14224683680339e-40	B_cells	C1QA
6.80274384150363e-45	-0.526039219	0.083	0.357	2.17109569701588e-40	B_cells	DSE
7.37662523148075e-45	-0.480249462	0.026	0.244	2.35424994262708e-40	B_cells	HSBP1L1
7.89792185522192e-45	-1.567824273	0.019	0.225	2.52062176009408e-40	B_cells	CD3D
8.37317783840354e-45	-0.344313756	0.022	0.228	2.67229970712649e-40	B_cells	SULT1A1
8.93071044658515e-45	-2.911256838	0.002	0.199	2.85023623902765e-40	B_cells	S100A8
1.05527567746163e-44	-1.020960849	0.001	0.163	3.36791232461878e-40	B_cells	A2M
1.26788363403402e-44	1.10149562	0.207	0.015	4.04645061801959e-40	B_cells	ELL3
1.53744958941848e-44	-0.297979224	0.001	0.185	4.90677036462907e-40	B_cells	ROR2
1.95337403356699e-44	-0.362703388	0.012	0.201	6.23419322812906e-40	B_cells	RXRA
1.99393893484294e-44	-0.35820342	0.007	0.188	6.36365611055126e-40	B_cells	EVA1B
2.07746207178568e-44	-0.491111346	0.001	0.195	6.630220202104e-40	B_cells	GAS1
2.25823106704682e-44	-3.164686819	0.01	0.188	7.20714445047992e-40	B_cells	C1QB
2.43298342931603e-44	-2.596962352	0.002	0.182	7.76486661466211e-40	B_cells	APOC1
2.62374058608597e-44	0.90485837	0.421	0.157	8.37366808049338e-40	B_cells	CXXC5
2.6790523614106e-44	-0.282083994	0.008	0.194	8.55019561144193e-40	B_cells	CPNE8
2.87495700220507e-44	-1.752498372	0.055	0.277	9.17542527253748e-40	B_cells	CD68
2.95756298267095e-44	-0.31705176	0.001	0.189	9.43906225919432e-40	B_cells	CTBP2
3.28653837541457e-44	-0.367942315	0.04	0.266	1.04889872251356e-39	B_cells	PTPN12
3.78544409716635e-44	-0.584152128	0.202	0.494	1.20812448361064e-39	B_cells	LRPAP1
4.08699828272775e-44	-0.636285259	0.041	0.273	1.30436550193256e-39	B_cells	LXN
4.35897367844222e-44	-2.401784934	0.016	0.196	1.39116644947484e-39	B_cells	CCL4L2
4.39398905551149e-44	-0.389453378	0.001	0.185	1.40234160706649e-39	B_cells	FKBP10
4.71912409287579e-44	-0.617816494	0.467	0.705	1.50610845424131e-39	B_cells	NDUFA1
5.38824356002082e-44	-0.312083168	0	0.174	1.71965793218064e-39	B_cells	CDCP1
5.38824517953021e-44	-0.367004853	0.002	0.17	1.71965844904707e-39	B_cells	ITGA5
5.70150144073461e-44	-0.43990138	0.075	0.316	1.81963418481045e-39	B_cells	TOR1AIP2
5.82492114580122e-44	0.635587341	0.216	0.013	1.85902358368246e-39	B_cells	AC119396.1
6.16068189908326e-44	0.715332278	0.645	0.496	1.96618162809242e-39	B_cells	JAK1
6.7032884838525e-44	-0.667986462	0.201	0.504	2.13935451962152e-39	B_cells	HM13
9.06848618584307e-44	-0.433110505	0.144	0.396	2.89420736621181e-39	B_cells	DDRGK1
1.08441251786427e-43	-0.702937389	0.424	0.696	3.46090255076382e-39	B_cells	ATP5MD
1.33427104941611e-43	-0.406923018	0.006	0.212	4.25832605421151e-39	B_cells	DBN1
1.52145067264958e-43	-0.439022411	0.045	0.276	4.85570982176114e-39	B_cells	TBC1D2B
1.56349614951595e-43	-0.578572288	0.002	0.189	4.98989796118015e-39	B_cells	HSPG2
1.96957957706754e-43	-1.039219644	0.015	0.215	6.28591322021105e-39	B_cells	GIMAP7
2.20750174301034e-43	-0.331466266	0.002	0.201	7.0452418128175e-39	B_cells	TCF7L2
2.25029908263707e-43	-0.558903003	0.002	0.2	7.18182952223622e-39	B_cells	COL5A1
2.80749327484471e-43	-0.716980286	0.074	0.318	8.9601147866669e-39	B_cells	BNIP3
2.96469044970751e-43	-0.377874123	0.034	0.268	9.46180957024153e-39	B_cells	CETN2
3.57151646593357e-43	-0.526869954	0.065	0.308	1.1398494801027e-38	B_cells	APMAP
3.59322000966355e-43	-0.41561264	0.006	0.164	1.14677616608412e-38	B_cells	PLXND1
3.60566747870975e-43	-0.641307987	0.368	0.63	1.15074877583022e-38	B_cells	ATP5PD
4.25208428462483e-43	0.673743824	0.233	0.024	1.35705269943801e-38	B_cells	ZNF296
4.26652694675221e-43	0.388427303	0.989	0.973	1.36166207505597e-38	B_cells	RPS6
4.59536408991711e-43	-2.791397527	0.014	0.189	1.46661044929705e-38	B_cells	NKG7
4.84723173079985e-43	-0.304546081	0.024	0.225	1.54699400688477e-38	B_cells	PCYOX1
5.15617217148415e-43	-0.498174342	0.036	0.27	1.64559234852917e-38	B_cells	METRN
5.48757826722161e-43	-0.502980101	0.029	0.23	1.75136060398378e-38	B_cells	TRIB1
5.54675782469269e-43	0.712669794	0.244	0.035	1.77024775975067e-38	B_cells	PARP15
5.62612861070097e-43	0.843096623	0.339	0.094	1.79557894610521e-38	B_cells	ARRDC2
6.06599590669323e-43	-0.341340588	0.002	0.159	1.93596259362114e-38	B_cells	FOXC1
6.60611485004422e-43	-0.418959324	0.002	0.175	2.10834155439161e-38	B_cells	PLEKHH2
6.79623940739345e-43	-0.365775984	0.058	0.284	2.16901980686962e-38	B_cells	VAMP3
7.14806729625324e-43	0.648349079	0.239	0.027	2.28130567759922e-38	B_cells	SHISAL2A
1.02719862922076e-42	-0.289329546	0.001	0.18	3.27830442515805e-38	B_cells	ASPHD1
1.06483289015003e-42	0.960567756	0.348	0.109	3.39841416891382e-38	B_cells	GRASP
1.07210402949238e-42	-0.30375924	0.001	0.184	3.42162001012494e-38	B_cells	SNHG18
1.11081732349271e-42	-0.869982214	0.038	0.235	3.54517348792697e-38	B_cells	LCP2
1.16485280200645e-42	0.453608936	0.983	0.955	3.71762771760359e-38	B_cells	RACK1
1.54427132827507e-42	-0.30060893	0.005	0.179	4.9285419441899e-38	B_cells	FARP1
1.84234099543938e-42	0.562106435	0.984	0.947	5.8798312869448e-38	B_cells	RPLP0
1.94644219410917e-42	-0.279428187	0	0.172	6.21207026249942e-38	B_cells	FAT1
2.29977209368773e-42	-0.31551933	0.021	0.22	7.33972263700438e-38	B_cells	SORBS3
2.31291086015969e-42	-0.295337084	0.022	0.209	7.38165501019965e-38	B_cells	LAMC1
2.78420600310298e-42	-0.592618316	0.001	0.175	8.88579345890317e-38	B_cells	LOX
3.29894133931807e-42	0.852368746	0.897	0.809	1.05285712844336e-37	B_cells	JUNB
3.53180224174696e-42	-0.689973242	0.001	0.176	1.12717468545354e-37	B_cells	BCHE
4.50456072026674e-42	0.671570213	0.609	0.297	1.43763055387313e-37	B_cells	HCLS1
5.09168431953226e-42	-2.19432344	0.006	0.185	1.62501105057872e-37	B_cells	IL1B
5.22340116751554e-42	-0.367985586	0.004	0.182	1.66704848261258e-37	B_cells	EEF1A2
5.30638284203353e-42	-0.851828048	0.219	0.544	1.693532084035e-37	B_cells	RNF213
6.26612165037626e-42	-0.339265653	0.022	0.221	1.99983272471758e-37	B_cells	GBP3
6.40473394019615e-42	-0.363101039	0	0.176	2.0440708370136e-37	B_cells	FAM20C
7.3457779206013e-42	0.673047105	0.912	0.832	2.34440502335991e-37	B_cells	HNRNPA2B1
8.09718392049621e-42	-0.869006787	0.137	0.421	2.58421624822636e-37	B_cells	LEPROTL1
9.01102345262626e-42	-0.74440291	0.238	0.503	2.87586813490567e-37	B_cells	CLTB
1.1365748335482e-41	-0.278111668	0.001	0.177	3.62737858126908e-37	B_cells	YAP1
1.25131493026875e-41	-0.535586151	0.001	0.171	3.9935715999527e-37	B_cells	HNMT
1.28661672743192e-41	-0.363432002	0.001	0.181	4.10623728559899e-37	B_cells	NSG1
1.40872390296967e-41	-0.479856414	0.067	0.3	4.49594233632769e-37	B_cells	MPZL1
1.41084183266406e-41	0.867677059	0.233	0.042	4.50270170894735e-37	B_cells	IGLC2
1.47758825536451e-41	0.771496218	0.363	0.121	4.71572291699584e-37	B_cells	FCHSD2
1.59965994950103e-41	-0.262151339	0.033	0.213	5.10531472883254e-37	B_cells	SLC4A2
1.78462032979053e-41	-0.459280939	0.001	0.181	5.69561578252646e-37	B_cells	SFN
1.89646452266176e-41	0.751656404	0.751	0.61	6.052566524075e-37	B_cells	SF1
1.94739246004573e-41	-0.572297551	0.126	0.361	6.21510303623594e-37	B_cells	CYB5A
2.10111178694739e-41	-0.579334507	0.163	0.413	6.70569826804259e-37	B_cells	C1orf122
2.10262691221574e-41	-0.287346918	0.003	0.175	6.71053379033654e-37	B_cells	CDC42EP1
2.10262691221574e-41	-0.298068471	0	0.168	6.71053379033654e-37	B_cells	SLC7A4
2.10262691221574e-41	-0.311982144	0.001	0.165	6.71053379033654e-37	B_cells	GXYLT2
2.14068787227214e-41	-0.557703521	0.18	0.476	6.83200534435655e-37	B_cells	POLR2J
2.20128372978658e-41	-0.70981646	0.006	0.183	7.02539702361387e-37	B_cells	CD4
2.36119165289574e-41	0.385710526	0.792	0.428	7.53574316021676e-37	B_cells	PTPRC
2.71093220130985e-41	-0.501785834	0.009	0.186	8.65194012048039e-37	B_cells	CD302
2.87490165495706e-41	-0.595845371	0.084	0.343	9.17524863179546e-37	B_cells	FKBP11
3.07961638471882e-41	-0.376796199	0.01	0.192	9.82859569183012e-37	B_cells	PLPP2
3.25203356327858e-41	-0.350460196	0	0.159	1.03788651172036e-36	B_cells	KDR
3.36664792361488e-41	-2.69244646	0.008	0.171	1.07446568482169e-36	B_cells	C1QC
3.61494512559475e-41	0.598988886	0.919	0.85	1.15370973683357e-36	B_cells	DDX5
3.80644288598896e-41	-0.370064419	0	0.185	1.21482624706338e-36	B_cells	EFNA5
3.80644288598896e-41	-0.471727767	0	0.159	1.21482624706338e-36	B_cells	INMT
5.90116292406619e-41	-0.340988765	0.001	0.171	1.88335614721572e-36	B_cells	PROS1
6.28762454248499e-41	-0.744692538	0.001	0.184	2.00669537273408e-36	B_cells	SBSPON
6.77237895675227e-41	-0.33751277	0.001	0.164	2.16140474404749e-36	B_cells	FRAS1
6.88696337777594e-41	-0.379846439	0.001	0.177	2.19797436201719e-36	B_cells	ITLN2
7.05548882727253e-41	-0.389045356	0.075	0.294	2.25175925922403e-36	B_cells	CD320
9.75820886199966e-41	-0.80191451	0.495	0.719	3.11433235830719e-36	B_cells	POLR2L
1.02566190196023e-40	-1.559091709	0.185	0.409	3.27339996010607e-36	B_cells	HCST
1.14842479373512e-40	0.670995577	0.273	0.074	3.66519772920565e-36	B_cells	QRSL1
1.21669669484922e-40	-0.315278506	0.001	0.173	3.88308750161128e-36	B_cells	DSG2
1.24534109921058e-40	-0.319193146	0	0.158	3.97450611813057e-36	B_cells	ARHGDIG
1.28784578276394e-40	-0.489510145	0.045	0.268	4.11015981569111e-36	B_cells	CKAP4
1.31872056481044e-40	-0.264418117	0.004	0.179	4.20869668259251e-36	B_cells	TNKS1BP1
1.35857447022557e-40	-3.019606346	0.005	0.182	4.33589042172489e-36	B_cells	SAA1
1.43951748245089e-40	-0.442835661	0.064	0.312	4.594220045242e-36	B_cells	PGRMC1
1.61103294163316e-40	-0.273741408	0.001	0.172	5.14161163322223e-36	B_cells	OBSL1
1.73648918908306e-40	-0.615461861	0.051	0.268	5.54200524695858e-36	B_cells	CREG1
1.79290930941627e-40	-0.309159844	0.002	0.168	5.72207006100203e-36	B_cells	RBPMS
1.85441831491911e-40	0.661002524	0.232	0.023	5.91837605206434e-36	B_cells	CCR6
1.8792728953285e-40	-0.332331698	0.001	0.162	5.99769944544089e-36	B_cells	DOCK5
1.88208081405888e-40	-0.279293647	0.001	0.167	6.00666091806892e-36	B_cells	KDELR3
1.92399274330775e-40	-0.33074228	0.001	0.173	6.1404228402667e-36	B_cells	FLNC
1.94275464351234e-40	-0.407708103	0.009	0.191	6.20030144476964e-36	B_cells	UACA
2.03088508196118e-40	-0.409748468	0.028	0.194	6.48156973907911e-36	B_cells	PHACTR2
2.25061351610794e-40	-0.281919614	0	0.171	7.18283303665851e-36	B_cells	PPL
2.67274623816374e-40	1.953487634	0.153	0.004	8.53006961909959e-36	B_cells	IGKV3-20
3.51780153567095e-40	-0.287566191	0.005	0.18	1.12270636010938e-35	B_cells	LRP11
3.79794891122154e-40	-2.001893807	0.01	0.187	1.21211539501635e-35	B_cells	GZMA
3.81190461384187e-40	-0.316199284	0.001	0.182	1.21656935750763e-35	B_cells	CDON
4.06505035481163e-40	-0.307318107	0	0.17	1.29736082073813e-35	B_cells	SEZ6L2
4.06505155852894e-40	-0.321730034	0	0.169	1.29736120490451e-35	B_cells	AC245041.2
4.11776202878968e-40	-0.707686052	0.253	0.568	1.31418375148823e-35	B_cells	ZNHIT1
4.4755183034369e-40	-0.496960235	0.137	0.382	1.42836166654189e-35	B_cells	NME4
4.59267889511657e-40	0.6742439	0.91	0.835	1.46575346937645e-35	B_cells	RPL36A
5.29426174319108e-40	-0.274777972	0.005	0.175	1.68966363533943e-35	B_cells	OSBPL1A
6.23189373314489e-40	-0.416971611	0.001	0.172	1.98890888493319e-35	B_cells	FAM20A
6.60140149503497e-40	1.001084088	0.173	0.006	2.10683728714041e-35	B_cells	RGS13
6.8030645519194e-40	-0.701462456	0.354	0.615	2.17119805174508e-35	B_cells	FIS1
6.8732730425042e-40	-0.364240768	0.074	0.308	2.19360509151522e-35	B_cells	ATL3
7.15368943119334e-40	-0.265717188	0	0.156	2.28309998196536e-35	B_cells	ADAMTSL4
7.33810333544982e-40	-0.336597955	0.001	0.184	2.34195567950881e-35	B_cells	OLFML1
7.33810550621405e-40	0.622351383	0.16	0.001	2.34195637230821e-35	B_cells	COL19A1
7.47457673411957e-40	-0.435085508	0.012	0.198	2.38551116469426e-35	B_cells	CDKN1C
9.50272641379595e-40	-0.489275281	0.001	0.165	3.03279513496298e-35	B_cells	COL4A2
1.02621015608906e-39	-0.3156254	0.021	0.232	3.27514971315824e-35	B_cells	FAM210B
1.04433081911019e-39	0.697915534	0.177	0.003	3.33298180919016e-35	B_cells	TNFRSF13B
1.08510624987576e-39	0.622083628	0.81	0.614	3.46311659647849e-35	B_cells	ZFP36L2
1.18126845198168e-39	0.656210044	0.863	0.765	3.77001826449954e-35	B_cells	YWHAZ
1.32390009680261e-39	-0.360171448	0	0.166	4.22522715894553e-35	B_cells	MUC1
1.4554137346757e-39	0.397906221	0.207	0.017	4.6449529342175e-35	B_cells	NAPSA
1.71469318992461e-39	0.681269269	0.528	0.275	5.47244331564439e-35	B_cells	ICAM3
1.75604851560022e-39	0.417511983	0.995	0.99	5.60442883753809e-35	B_cells	RPL13
1.9488494313227e-39	-0.670276646	0.015	0.197	6.21975296006641e-35	B_cells	KCTD12
2.13127259495402e-39	-0.591679819	0.05	0.257	6.80195648679577e-35	B_cells	MGLL
2.2039734754634e-39	-0.261891595	0.02	0.204	7.03398134694144e-35	B_cells	MORN2
2.26988444484914e-39	0.85905946	0.644	0.432	7.24433620573604e-35	B_cells	YPEL5
2.95909963104714e-39	-0.369607978	0.053	0.256	9.44396647248696e-35	B_cells	SNTB2
3.69529580308462e-39	0.48431184	0.994	0.981	1.17935365555446e-34	B_cells	PTMA
3.74552473018879e-39	-0.458078847	0.073	0.316	1.19538421763975e-34	B_cells	LGALS8
3.8850617670435e-39	-0.315574157	0.003	0.158	1.23991746295193e-34	B_cells	LAMB1
4.02586054875511e-39	-0.377695077	0.01	0.171	1.28485339413519e-34	B_cells	FGD4
4.30188585549743e-39	-0.289929422	0.001	0.177	1.372946870782e-34	B_cells	PALM
4.30188712431686e-39	-0.326190098	0	0.146	1.37294727572573e-34	B_cells	FLRT2
4.47657880858392e-39	-0.460771967	0.015	0.175	1.42870012675956e-34	B_cells	DMXL2
5.07403154418115e-39	-1.401732157	0.002	0.167	1.61937716732541e-34	B_cells	VCAN
5.23956102283823e-39	-0.310315502	0.017	0.203	1.67220590043882e-34	B_cells	SLC27A3
5.46232834235209e-39	-0.400997393	0.097	0.332	1.74330209046167e-34	B_cells	ATP2A2
6.46821493614139e-39	-0.322892271	0.001	0.168	2.06433079686953e-34	B_cells	RAB7B
7.09584655171493e-39	-0.286383743	0.003	0.144	2.26463942697982e-34	B_cells	ARRB1
7.18810754555789e-39	-0.392945001	0.001	0.162	2.2940845231648e-34	B_cells	SLIT3
7.7480449834617e-39	-0.261711085	0	0.166	2.4727885564718e-34	B_cells	KIAA1522
7.7480449834617e-39	-0.286833757	0.001	0.143	2.4727885564718e-34	B_cells	SLC4A4
7.76501282022353e-39	0.564866269	0.538	0.228	2.47820384157434e-34	B_cells	TUBA4A
7.80118718216441e-39	-0.557654439	0.202	0.477	2.48974888918777e-34	B_cells	TMOD3
8.3153481397468e-39	0.77667409	0.4	0.121	2.65384335880019e-34	B_cells	SYK
9.48188597277055e-39	-0.522757496	0.006	0.168	3.02614390820972e-34	B_cells	IFIT1
9.57519685048286e-39	-0.404539858	0.048	0.279	3.05592407483161e-34	B_cells	FUCA2
1.57104067153336e-38	-0.794741198	0.157	0.44	5.01397630319871e-34	B_cells	APP
1.61728699204524e-38	-0.472923192	0.107	0.353	5.16157143511239e-34	B_cells	HEXB
1.89516580808531e-38	-0.684925822	0.028	0.195	6.04842167650426e-34	B_cells	DOK2
1.94741196801839e-38	-0.301186492	0.003	0.162	6.2151652959307e-34	B_cells	ROR1
1.94845676025209e-38	-0.430657627	0.088	0.335	6.21849975034455e-34	B_cells	NAA10
1.98965330771401e-38	-3.210521079	0.006	0.182	6.34997853156926e-34	B_cells	RNASE1
2.02855474256822e-38	-0.722645347	0.34	0.619	6.47413246090647e-34	B_cells	NDUFB7
2.07898495626039e-38	0.659525372	0.759	0.649	6.63508048790503e-34	B_cells	HNRNPDL
2.10996017421192e-38	-0.462017478	0.025	0.214	6.73393789599735e-34	B_cells	APOL6
2.46626862067308e-38	-0.344343067	0.069	0.3	7.87109630287812e-34	B_cells	CHID1
2.49461720397511e-38	-0.345455186	0.045	0.233	7.96157080648656e-34	B_cells	BCL2L1
2.50293320549219e-38	-0.27679232	0.009	0.158	7.98811132532833e-34	B_cells	CTSF
2.50912766144174e-38	-0.261853412	0.002	0.177	8.00788093149132e-34	B_cells	CAMSAP2
2.58654757305806e-38	0.593074086	0.245	0.046	8.25496657941481e-34	B_cells	AC007384.1
2.68235593845386e-38	-0.667722559	0.348	0.571	8.56073897757548e-34	B_cells	ALKBH7
2.83661695176078e-38	-0.518047167	0.002	0.165	9.05306300154454e-34	B_cells	DPYSL3
3.02384566595049e-38	0.718798199	0.256	0.048	9.650603442881e-34	B_cells	RAB30
3.09127308862325e-38	-0.30352864	0.029	0.219	9.86579806234111e-34	B_cells	TST
3.25641448931832e-38	0.607237804	0.252	0.035	1.03928468426594e-33	B_cells	TMEM156
3.57703482041211e-38	-0.28921117	0.001	0.17	1.14161066293453e-33	B_cells	PTPN14
3.88126779660023e-38	-0.800831182	0.158	0.428	1.23870661728496e-33	B_cells	RPS4Y1
4.10740806054849e-38	-0.621267063	0.61	0.771	1.31087928252405e-33	B_cells	COX5B
4.13916406394257e-38	-0.33790413	0.033	0.239	1.32101421100727e-33	B_cells	NFE2L1
4.24903961961962e-38	-0.28833936	0.001	0.16	1.3560809946016e-33	B_cells	MEDAG
4.41662103922128e-38	-0.283773571	0.001	0.169	1.40956460466747e-33	B_cells	BMP1
4.47302323353239e-38	-0.446571486	0.076	0.302	1.42756536498186e-33	B_cells	GYG1
4.51150026455066e-38	-0.530201069	0.001	0.181	1.43984530943134e-33	B_cells	CPE
4.62962467796537e-38	-0.363114209	0.027	0.238	1.47754471597265e-33	B_cells	NR2F6
4.81366678086567e-38	-0.387432265	0.063	0.295	1.53628175311328e-33	B_cells	PARP9
4.955354025746e-38	-0.709389735	0.341	0.615	1.58150123731684e-33	B_cells	AP2M1
5.36948178142433e-38	-0.418745543	0.061	0.267	1.71367011054157e-33	B_cells	TM2D2
5.47397990678271e-38	-0.382690087	0.062	0.283	1.7470206872497e-33	B_cells	MAP1LC3A
6.00223720968313e-38	-1.765137621	0.182	0.431	1.91561400547037e-33	B_cells	ISG15
6.11007015497818e-38	-0.252505031	0.006	0.166	1.95002888996129e-33	B_cells	AGAP3
6.79674243761499e-38	-0.59430705	0.225	0.48	2.16918034896482e-33	B_cells	RPN1
7.10464206831646e-38	-0.574550669	0.213	0.506	2.2674465161032e-33	B_cells	TMCO1
7.33475486878284e-38	-0.592424542	0.235	0.504	2.34088701637204e-33	B_cells	ACTN4
7.45687263689931e-38	0.636401425	0.23	0.032	2.37986090206642e-33	B_cells	GAPT
8.1072764325763e-38	-0.520545033	0	0.171	2.58743727345673e-33	B_cells	TNNT1
8.21268924362661e-38	0.878057706	0.523	0.333	2.62107977210343e-33	B_cells	HNRNPL
8.92144555873764e-38	-2.417009923	0.033	0.224	2.84727935007112e-33	B_cells	CCL3
1.21335893489985e-37	-0.326709282	0	0.161	3.87243504073287e-33	B_cells	VLDLR
1.35409075935108e-37	-0.351459666	0.011	0.198	4.32158065846897e-33	B_cells	GSTM3
1.366895087618e-37	-0.509584554	0.039	0.242	4.36244567213284e-33	B_cells	ABCA1
1.40112446482184e-37	-0.273683563	0.001	0.153	4.47168872947889e-33	B_cells	DDR2
1.44512595120198e-37	-0.676516032	0.048	0.275	4.61211947326111e-33	B_cells	GBP1
1.45607957172093e-37	-0.473210924	0.001	0.174	4.64707795314735e-33	B_cells	CA9
1.93126792739217e-37	-0.279371642	0.002	0.175	6.16364159027213e-33	B_cells	GOLM1
2.03532320486375e-37	-0.390809028	0.025	0.216	6.49573400832265e-33	B_cells	ERN1
2.07315538970835e-37	-0.304030167	0.001	0.154	6.61647542625421e-33	B_cells	CDH1
2.12897272851776e-37	-0.35310926	0.043	0.228	6.79461646306444e-33	B_cells	FAS
2.14726074618706e-37	-0.591597514	0.482	0.699	6.852982671456e-33	B_cells	TMEM258
2.16127745346767e-37	-0.366680549	0.003	0.161	6.89771699274207e-33	B_cells	MMP23B
2.27729002406157e-37	0.734102217	0.307	0.064	7.2679711117925e-33	B_cells	HLA-DOA
2.40268299110827e-37	-0.445906846	0.012	0.204	7.66816276612205e-33	B_cells	FHL1
2.57625509903251e-37	-0.620062536	0.02	0.17	8.22211814856225e-33	B_cells	SELPLG
2.57744313593628e-37	-0.350679833	0.008	0.16	8.22590976834065e-33	B_cells	PLBD1
2.61367594013768e-37	-0.319822633	0.001	0.148	8.3415467629494e-33	B_cells	DPP4
2.61746000426906e-37	0.720225076	0.861	0.777	8.35362360362471e-33	B_cells	MT-ND4L
2.62044908552384e-37	-0.363921986	0.016	0.195	8.36316325644934e-33	B_cells	PXN
2.92245286200497e-37	-0.298666002	0.017	0.197	9.32700830908886e-33	B_cells	KIF1B
2.99908012317376e-37	-0.303573303	0.036	0.221	9.57156421310905e-33	B_cells	GALE
3.05353933183682e-37	-0.319375412	0.044	0.241	9.74537077755721e-33	B_cells	BMPR2
3.06982154318563e-37	-0.527048967	0.096	0.376	9.79733545507695e-33	B_cells	SNRPD3
3.12883502830114e-37	-0.912586995	0.002	0.142	9.98567699282308e-33	B_cells	VSIG4
3.15805049412456e-37	0.672567334	0.246	0.033	1.00789181519985e-32	B_cells	PLEKHG1
3.25154996246617e-37	-0.449738237	0.056	0.293	1.03773217052108e-32	B_cells	SLC16A1
3.60049210224159e-37	0.829364345	0.205	0.033	1.1490970544304e-32	B_cells	MYBL2
4.14120262965699e-37	-0.642104939	0.12	0.372	1.32166481925503e-32	B_cells	CARD16
4.16345937907096e-37	-0.562983041	0.215	0.506	1.3287680608305e-32	B_cells	LAMTOR2
4.1961413015575e-37	-0.831376197	0.34	0.581	1.33919849639208e-32	B_cells	PRDX2
4.68894616960481e-37	-0.281003695	0.001	0.153	1.49647717002938e-32	B_cells	SEMA5A
5.06853842409785e-37	-0.355795083	0.016	0.196	1.61762403805083e-32	B_cells	PLOD1
5.34269304557175e-37	-1.531999707	0.001	0.153	1.70512048549422e-32	B_cells	CPB1
5.47534473860139e-37	0.669413758	0.254	0.041	1.74745627332464e-32	B_cells	HHEX
5.60453597404675e-37	-0.625309503	0.045	0.244	1.78868765611702e-32	B_cells	DUSP6
6.34166252473411e-37	-0.486437381	0.16	0.436	2.02394159476889e-32	B_cells	TIMM8B
6.76758187167146e-37	-0.522093156	0.03	0.234	2.15987375434395e-32	B_cells	MAFF
7.11073042031898e-37	-0.556672597	0.095	0.338	2.2693896136448e-32	B_cells	RAB31
7.15975261411056e-37	0.955171591	0.462	0.227	2.28503504679338e-32	B_cells	SMARCB1
8.16680703730266e-37	0.677376579	0.239	0.046	2.60643646595514e-32	B_cells	SH2B2
8.40728953208472e-37	-0.746807445	0.001	0.144	2.68318645416484e-32	B_cells	CSF1R
8.59728116961532e-37	-0.274797659	0.021	0.195	2.74382228528273e-32	B_cells	KIF13A
8.6720582007312e-37	-0.288958415	0.073	0.278	2.76768737476336e-32	B_cells	TCEAL3
9.83928484516021e-37	0.747642454	0.337	0.125	3.14020775833288e-32	B_cells	ANKRD13A
1.10651368211542e-36	-0.368713015	0.031	0.238	3.53143841647135e-32	B_cells	PLXNB2
1.1430535820366e-36	-0.641971043	0.224	0.523	3.64805550706981e-32	B_cells	TXNDC17
1.20821735425403e-36	-0.298400802	0	0.158	3.85602568610173e-32	B_cells	CGN
1.22053165599579e-36	-0.309435648	0.019	0.211	3.89532678011058e-32	B_cells	DUSP3
1.23605753400162e-36	-0.749797261	0.001	0.141	3.94487761976617e-32	B_cells	C5AR1
1.42973783921293e-36	0.487372896	0.411	0.148	4.56300831384806e-32	B_cells	TBC1D10C
1.4403365047469e-36	-0.287529877	0.001	0.17	4.59683395489974e-32	B_cells	SHC2
1.50658715701043e-36	-0.266733567	0.001	0.15	4.80827291159878e-32	B_cells	CDH3
1.50658759701932e-36	-0.266976171	0	0.148	4.80827431588716e-32	B_cells	RSPO1
1.66021497499602e-36	-0.289588432	0.014	0.176	5.29857609269979e-32	B_cells	LAMA5
2.05808549124522e-36	-0.407073949	0.072	0.304	6.56837984530912e-32	B_cells	SCCPDH
2.13644150896164e-36	-1.396912827	0.002	0.161	6.81845307585108e-32	B_cells	MARCO
2.15941525463223e-36	-0.378277695	0.078	0.305	6.89177378515875e-32	B_cells	MINDY2
2.3964397897124e-36	-0.262093001	0.002	0.169	7.64823758886714e-32	B_cells	GALNT9
2.6354154392684e-36	-0.301347916	0	0.146	8.41092837442508e-32	B_cells	KLK10
2.69830337842016e-36	-0.32674757	0	0.144	8.61163523222793e-32	B_cells	FLRT3
3.23247025926471e-36	-0.643874521	0.068	0.277	1.03164288324433e-31	B_cells	WARS
4.34873295834248e-36	-0.483735923	0.037	0.248	1.387898123655e-31	B_cells	DSP
4.65492720640197e-36	0.566197352	0.21	0.031	1.48562001792319e-31	B_cells	AIM2
5.18921482243586e-36	-0.496409128	0.176	0.409	1.65613791058041e-31	B_cells	VDAC3
5.56321178924381e-36	-0.577309152	0.197	0.465	1.77549904253716e-31	B_cells	TIMM13
5.6148993859372e-36	-0.602685233	0.343	0.611	1.79199513902186e-31	B_cells	YWHAE
5.73377416246989e-36	-0.649623837	0.028	0.209	1.82993402395226e-31	B_cells	IQGAP2
6.11748265078391e-36	0.668584906	0.275	0.078	1.95239458799768e-31	B_cells	PLEKHF2
6.70038021316345e-36	-0.36929079	0.001	0.139	2.13842634503112e-31	B_cells	DOCK4
7.14896136571374e-36	-0.535791547	0.124	0.389	2.28159101986754e-31	B_cells	BAD
7.46068763848091e-36	-1.040758006	0.312	0.555	2.38107845982118e-31	B_cells	GRN
7.59510448534361e-36	-0.28636055	0.031	0.218	2.42397759649741e-31	B_cells	IL13RA1
8.27812045289261e-36	-0.274944416	0	0.162	2.64196214254068e-31	B_cells	BMP4
8.43993496644758e-36	0.766140979	0.676	0.522	2.69360524454175e-31	B_cells	EIF3L
8.64090239726555e-36	-0.274923281	0	0.144	2.7577440000873e-31	B_cells	TINAGL1
9.465639855003e-36	1.434717517	0.595	0.407	3.02095895972421e-31	B_cells	HIST1H4C
1.01144142603706e-35	-0.634997381	0.002	0.163	3.22801531119727e-31	B_cells	FGF7
1.04575319147248e-35	-0.627238971	0.893	0.934	3.33752131058443e-31	B_cells	ATP5F1E
1.10251818848554e-35	-1.452871669	0.016	0.164	3.51868679855159e-31	B_cells	CTSW
1.12358525079528e-35	0.632223402	0.369	0.153	3.58592232791313e-31	B_cells	GRK6
1.20313038858195e-35	-0.405795211	0.06	0.254	3.8397906351593e-31	B_cells	CMTM3
1.38190409644565e-35	-0.279012516	0.027	0.182	4.41034692380628e-31	B_cells	MCOLN1
1.38565031466703e-35	-0.319201305	0.017	0.176	4.42230297925982e-31	B_cells	CLSTN3
1.46125107442757e-35	-0.34111331	0.001	0.157	4.6635828040356e-31	B_cells	EMP2
1.5450118061539e-35	-0.274845108	0	0.153	4.93090517934016e-31	B_cells	AHNAK2
1.57405231912121e-35	-0.517551542	0.178	0.465	5.02358797647533e-31	B_cells	NDFIP1
1.60064972029718e-35	-0.36051417	0.026	0.182	5.10847358232846e-31	B_cells	NREP
2.05670462825001e-35	-0.345976804	0.021	0.19	6.56397282105991e-31	B_cells	EXT1
2.25056518411433e-35	-0.344503307	0.031	0.207	7.18267878510087e-31	B_cells	SRGAP2
2.32667016848778e-35	-0.418909564	0.001	0.128	7.42556784272874e-31	B_cells	CSTA
2.35918929098955e-35	-0.632633035	0.025	0.168	7.52935262219314e-31	B_cells	ENG
2.35984321986718e-35	0.328882814	0.988	0.978	7.53143963620611e-31	B_cells	RPL7A
2.63873370972273e-35	-0.333925639	0.015	0.206	8.4215186345801e-31	B_cells	STMN3
2.76098501932186e-35	-0.325036147	0	0.148	8.8116836891657e-31	B_cells	NPNT
3.06462657482648e-35	0.817715178	0.374	0.159	9.78075571355871e-31	B_cells	ORAI2
3.08171871997442e-35	-0.522633221	0.046	0.258	9.83530529479837e-31	B_cells	CTNNAL1
3.1323774823063e-35	0.753959169	0.686	0.56	9.99698273478056e-31	B_cells	SFPQ
3.20344906652841e-35	-0.334156442	0.109	0.326	1.02238076958254e-30	B_cells	MRPL17
3.31685275763799e-35	-0.460005006	0.071	0.307	1.05857355760017e-30	B_cells	MSRB2
3.46581922080507e-35	-0.560564628	0.003	0.124	1.10611620431994e-30	B_cells	LILRB4
3.91409482484434e-35	0.811309501	0.401	0.187	1.24918336334907e-30	B_cells	GGA2
4.23949504139094e-35	0.449781941	0.156	0.006	1.35303484245992e-30	B_cells	LINC01215
4.30941016349696e-35	-0.50624695	0.002	0.155	1.37534825368006e-30	B_cells	COL5A2
4.65441154003331e-35	-0.880091337	0.002	0.146	1.48545544300163e-30	B_cells	CD163
4.65504000578728e-35	-0.265551538	0.009	0.141	1.48565601784701e-30	B_cells	FGF9
4.91845138555271e-35	-0.814679121	0.006	0.152	1.56972375969915e-30	B_cells	OLR1
5.28678966901239e-35	-1.482296042	0.008	0.148	1.68727892286531e-30	B_cells	CCL3L1
6.06120365518009e-35	-0.456871713	0.236	0.491	1.93443314655072e-30	B_cells	NME3
6.08743743422601e-35	-0.610004092	0.002	0.149	1.94280565713323e-30	B_cells	VCAM1
6.8205959284881e-35	-0.848059861	0.007	0.163	2.17679319057698e-30	B_cells	ACTA2
7.04285012176374e-35	-0.34061323	0.007	0.182	2.2477256163609e-30	B_cells	COPZ2
7.1509095768643e-35	0.713427484	0.942	0.818	2.28221279145624e-30	B_cells	JUND
7.82521870003737e-35	-0.256608548	0	0.139	2.49741854811693e-30	B_cells	TMEM45A
8.04130030369862e-35	-0.257022186	0.005	0.149	2.56638099192541e-30	B_cells	SVIL
8.04451405076092e-35	-0.328997455	0.053	0.275	2.56740665930035e-30	B_cells	SIL1
8.32151187691852e-35	0.836724863	0.498	0.235	2.65581051551855e-30	B_cells	RGS19
8.59012624490687e-35	-0.655387117	0.329	0.599	2.74153879106203e-30	B_cells	SDCBP
8.80255502637801e-35	-0.284927277	0.001	0.149	2.80933543666854e-30	B_cells	RAI14
8.84126789732708e-35	0.704518714	0.439	0.178	2.82169064943194e-30	B_cells	ANKRD44
9.59471028957592e-35	-0.363320106	0.055	0.286	3.06215178891816e-30	B_cells	CFAP36
1.0706167508239e-34	0.379598078	0.98	0.963	3.41687336025448e-30	B_cells	RPL23A
1.11027648364645e-34	-0.326416063	0.068	0.274	3.54344739755766e-30	B_cells	WASL
1.1763808195987e-34	-0.525260355	0.192	0.473	3.75441938574924e-30	B_cells	SSR1
1.1853841608228e-34	0.999594805	0.598	0.458	3.78315354926598e-30	B_cells	TCEA1
1.18974349876563e-34	-0.370940771	0.032	0.233	3.79706637631051e-30	B_cells	EPS8
1.24029124395808e-34	-0.317489336	0.001	0.141	3.9583895050922e-30	B_cells	SDC2
1.28168274256985e-34	-0.629797418	0.44	0.676	4.09049047291167e-30	B_cells	COX7B
1.32263802040513e-34	-0.357685926	0.007	0.165	4.22119924212298e-30	B_cells	PRR15
1.55176272719218e-34	-0.512635183	0.052	0.253	4.95245074383385e-30	B_cells	DPYD
1.57044186438357e-34	-0.469819673	0	0.141	5.01206521018017e-30	B_cells	CYP27A1
1.57044231946957e-34	-0.309944308	0.001	0.151	5.01206666258713e-30	B_cells	CHRDL1
1.60962861456445e-34	-0.525992579	0.305	0.568	5.13712972338243e-30	B_cells	COPS9
1.67013288782642e-34	-0.380732615	0.002	0.15	5.33022911149802e-30	B_cells	PLCB1
1.68136342533005e-34	-0.265833114	0.051	0.246	5.36607137194086e-30	B_cells	YIPF2
1.71521876240132e-34	-0.35188465	0.088	0.308	5.4741206802038e-30	B_cells	TCEAL8
1.73962746521329e-34	-0.398050635	0.083	0.303	5.5520210552282e-30	B_cells	TAX1BP3
1.99604469078502e-34	-0.512821005	0.11	0.356	6.3703766306404e-30	B_cells	REXO2
2.13889968658415e-34	0.340198868	0.985	0.978	6.82629834973331e-30	B_cells	RPL39
2.3298466325044e-34	-0.335063321	0.018	0.175	7.4357055276378e-30	B_cells	HNRNPLL
2.38374429862206e-34	-0.333316033	0.095	0.3	7.60771992905229e-30	B_cells	HACD3
2.45159143294347e-34	-0.304940943	0.001	0.158	7.8242540582391e-30	B_cells	RHOU
2.46014122417439e-34	0.542644225	0.622	0.445	7.85154071695256e-30	B_cells	GRB2
2.48123909888886e-34	-1.081750091	0.065	0.23	7.91887458410378e-30	B_cells	ITM2A
2.6094534726003e-34	-0.251917888	0.016	0.182	8.32807075780385e-30	B_cells	DDR1
2.62566046858784e-34	-0.489929415	0.002	0.165	8.37979538549809e-30	B_cells	EGFL7
2.73845428629716e-34	-1.67730427	0.016	0.171	8.73977685471739e-30	B_cells	IL7R
2.75574111897558e-34	0.655433281	0.423	0.152	8.79494778121057e-30	B_cells	TCF4
2.80024630012291e-34	-0.254773042	0.001	0.145	8.93698606684225e-30	B_cells	CDC42EP5
2.80024711079453e-34	-0.267852435	0	0.143	8.93698865410074e-30	B_cells	ANXA8L1
2.80296971933076e-34	0.570353497	0.246	0.073	8.94567785924412e-30	B_cells	TMEM154
2.82251465086044e-34	-0.480701837	0.143	0.393	9.0080555082211e-30	B_cells	CNIH4
2.8616287689367e-34	-0.932906374	0.011	0.167	9.13288821606148e-30	B_cells	CD3G
3.01805807459882e-34	0.60250298	0.343	0.109	9.63213234508213e-30	B_cells	AC004687.1
3.29270786734271e-34	-0.519901659	0.012	0.171	1.05086771586242e-29	B_cells	IFIT3
3.8887115528148e-34	-0.385712705	0.044	0.238	1.24108229208084e-29	B_cells	AP2A2
4.37466641019075e-34	-0.358553051	0.06	0.287	1.39617478481238e-29	B_cells	TMEM43
4.99036435062345e-34	-0.483972521	0.001	0.114	1.59267478250148e-29	B_cells	FPR1
5.01590050717276e-34	-0.703100546	0.599	0.757	1.60082464686419e-29	B_cells	GSTP1
5.14489304870138e-34	-0.581972854	0.602	0.779	1.64199261649305e-29	B_cells	UBL5
5.51523646252356e-34	-0.254105315	0.035	0.208	1.76018771701439e-29	B_cells	CERS6
6.89936387277207e-34	-0.252499606	0.003	0.157	2.20193197999521e-29	B_cells	SRGAP1
6.9959382048998e-34	-0.281165018	0.066	0.262	2.23275367809377e-29	B_cells	MVB12A
7.22179292189154e-34	-0.404980135	0.186	0.432	2.30483521102169e-29	B_cells	ACADVL
7.85101943619502e-34	-1.11978861	0.944	0.937	2.50565285306164e-29	B_cells	MT-ND4
8.51566537187494e-34	-0.571941512	0.316	0.592	2.71777460343389e-29	B_cells	NDUFA3
8.88853295768998e-34	-0.33643522	0.001	0.114	2.83677529344676e-29	B_cells	NRP1
8.88853295768998e-34	-0.349483654	0.002	0.118	2.83677529344676e-29	B_cells	EPB41L3
9.01144394629108e-34	0.443371664	0.182	0.027	2.8760023354588e-29	B_cells	LTA
9.16332866861048e-34	-0.569042826	0.164	0.389	2.92447634458703e-29	B_cells	MGAT1
9.4741169859761e-34	0.514201127	0.159	0.011	3.02366443607427e-29	B_cells	CD1C
9.57241845019562e-34	0.254133181	0.58	0.252	3.05503734837993e-29	B_cells	IL2RG
9.8063936012038e-34	-0.26742263	0.003	0.16	3.12971051782419e-29	B_cells	YES1
9.87770872353157e-34	-0.278308843	0.019	0.19	3.1524707391151e-29	B_cells	CPLANE1
1.0256460685227e-33	-2.208151262	0.082	0.243	3.27334942769019e-29	B_cells	AIF1
1.04725810648393e-33	-0.487333472	0.004	0.13	3.34232424684347e-29	B_cells	RASSF4
1.14363533465001e-33	0.567291313	0.954	0.914	3.64991217053551e-29	B_cells	H3F3A
1.18377399260808e-33	-0.630305096	0.003	0.153	3.77801469740868e-29	B_cells	C1QL1
1.26557751293295e-33	-0.287705587	0.003	0.144	4.0390906325255e-29	B_cells	ITGA6
1.29227935691388e-33	-0.477368085	0.178	0.409	4.12430956759066e-29	B_cells	COMT
1.35198568298774e-33	0.739866311	0.944	0.908	4.31486230725539e-29	B_cells	PFN1
1.58230522769889e-33	-0.849998261	0.001	0.136	5.04992713420099e-29	B_cells	STAB1
1.64487424519287e-33	-0.43005189	0.099	0.334	5.24961615353306e-29	B_cells	SLC2A4RG
1.77851337634173e-33	-0.344212653	0.095	0.32	5.67612544059464e-29	B_cells	NDUFV3
1.94309596480562e-33	0.84749182	0.392	0.184	6.20139077167713e-29	B_cells	CYB561A3
2.11759751118961e-33	-0.516206451	0.193	0.471	6.75831245696165e-29	B_cells	TMEM147
2.28388928221655e-33	0.502654699	0.133	0.001	7.28903264419411e-29	B_cells	FCRL2
2.55868080134641e-33	-0.370595579	0.066	0.273	8.16602977749705e-29	B_cells	ANO6
2.79507797408404e-33	-0.332270356	0.122	0.345	8.92049135428921e-29	B_cells	ATP6V1D
2.88532870182621e-33	-0.39469953	0.061	0.283	9.20852655187834e-29	B_cells	GCSH
3.17551975071724e-33	-0.258225756	0.015	0.177	1.01346712844141e-28	B_cells	ITPRIPL2
3.28898356081489e-33	-0.423898109	0.067	0.274	1.04967910343407e-28	B_cells	AFDN
3.35595839259695e-33	-0.342342802	0.051	0.244	1.07105412099732e-28	B_cells	PLA2G12A
3.38890409359797e-33	-0.250747984	0.032	0.209	1.08156874147179e-28	B_cells	TCAF1
4.10672494910908e-33	-0.397400332	0.163	0.397	1.31066126750816e-28	B_cells	ADAM10
4.2547533076528e-33	-0.818438199	0.027	0.168	1.35790451813739e-28	B_cells	FBP1
4.44098534839599e-33	-0.506592393	0.001	0.143	1.41734047394058e-28	B_cells	CTSE
4.53564141341988e-33	-0.362953247	0.037	0.213	1.44754995709295e-28	B_cells	NDFIP2
4.65110301775666e-33	-0.598999397	0.271	0.546	1.48439952811704e-28	B_cells	HSBP1
5.00609742977235e-33	-0.280383322	0	0.143	1.59769599471184e-28	B_cells	ZNF503
5.00609742977235e-33	-0.364887738	0.003	0.14	1.59769599471184e-28	B_cells	TGFB3
5.09201636935477e-33	-0.505058792	0.065	0.289	1.62511702427958e-28	B_cells	VAT1
5.67720271622987e-33	0.861022768	0.636	0.379	1.81187924688476e-28	B_cells	SLC2A3
5.74462308491191e-33	-0.354321948	0.102	0.311	1.83339645754964e-28	B_cells	EI24
6.06356150913134e-33	-0.347948021	0.011	0.192	1.93518565563927e-28	B_cells	ZNRF1
6.11659936001384e-33	0.700603622	0.148	0.011	1.95211268574842e-28	B_cells	LINC01781
6.37567417346495e-33	-0.673579859	0.39	0.656	2.03479641246134e-28	B_cells	ATP5ME
6.6102866945471e-33	-0.257339207	0.014	0.181	2.10967299856471e-28	B_cells	SNX24
6.79680211381035e-33	-0.525886695	0.235	0.471	2.16919939462257e-28	B_cells	UBE2L6
7.20520262092529e-33	-0.506312855	0.006	0.132	2.29954041646831e-28	B_cells	HAVCR2
7.42715812966672e-33	-0.35026539	0.001	0.139	2.37037751708313e-28	B_cells	PLAU
7.82884978272301e-33	-0.394301117	0.109	0.338	2.49857740815605e-28	B_cells	C6orf62
8.26132391258617e-33	-0.659777481	0.61	0.775	2.63660152670187e-28	B_cells	UQCR11
8.53106563314969e-33	-0.470037895	0.179	0.433	2.72268959681972e-28	B_cells	ATP1A1
8.73534124690986e-33	0.910869501	0.379	0.142	2.78788415895128e-28	B_cells	DCK
8.89711063411473e-33	-0.262365421	0	0.142	2.83951285887772e-28	B_cells	SASH1
8.89711063411473e-33	-0.319200566	0	0.155	2.83951285887772e-28	B_cells	NR2F2
1.04041387167087e-32	-0.295532489	0.003	0.152	3.32048087143758e-28	B_cells	CSF1
1.11806720615713e-32	-0.674814637	0.253	0.493	3.56831148845048e-28	B_cells	ZYX
1.2359572001637e-32	0.524077803	0.146	0.003	3.94455740432244e-28	B_cells	FCRL5
1.2633591379104e-32	-0.583653913	0.001	0.119	4.03201068864105e-28	B_cells	FCGR1A
1.27076390189201e-32	0.826008865	0.685	0.583	4.05564299288833e-28	B_cells	ACTR3
1.32372652070023e-32	-0.480502464	0.169	0.431	4.22467319081478e-28	B_cells	YIPF3
1.36879618394189e-32	-0.472537447	0.319	0.565	4.36851302105053e-28	B_cells	LMAN2
1.37383208365807e-32	-0.431607522	0.049	0.245	4.38458509499473e-28	B_cells	SLCO3A1
1.47512595758495e-32	-0.580478449	0.21	0.492	4.70786449363237e-28	B_cells	NUCB1
1.49374685315581e-32	-0.9978598	0.014	0.169	4.76729308184678e-28	B_cells	HSPA6
1.55502289154807e-32	-0.388193095	0.106	0.357	4.96285555837565e-28	B_cells	DYNC1I2
1.63102404986829e-32	-0.410369379	0.111	0.323	5.20541325515464e-28	B_cells	NEK7
1.80094218294282e-32	-0.306774276	0.014	0.157	5.74770697686201e-28	B_cells	SERINC5
1.91346954719127e-32	-0.564615669	0.089	0.29	6.10683805986093e-28	B_cells	SLC16A3
1.93490186395237e-32	0.371173237	0.988	0.983	6.175239298804e-28	B_cells	RPS14
1.9444508646248e-32	-0.293592491	0.09	0.269	6.20571493445004e-28	B_cells	TARS
2.06701308733734e-32	-0.363109446	0.021	0.213	6.59687226823712e-28	B_cells	DRAM1
2.12299691658653e-32	-0.524166606	0.183	0.419	6.77554465928591e-28	B_cells	CRTAP
2.14378327014319e-32	-0.767715166	0.001	0.155	6.84188430666201e-28	B_cells	CHI3L1
2.30329077311886e-32	-0.250132999	0.006	0.148	7.35095250240883e-28	B_cells	DCBLD2
2.35031989219781e-32	-0.823292629	0.014	0.151	7.5010459359493e-28	B_cells	CD247
2.48367573351493e-32	-0.255246388	0	0.138	7.92665110351289e-28	B_cells	IGF2BP2
2.58478446510049e-32	-0.263343794	0.008	0.16	8.24933962036821e-28	B_cells	MEGF6
2.72606967527513e-32	-0.587803121	0.214	0.457	8.70025136864057e-28	B_cells	TUBA1C
2.98248262986504e-32	-0.594064731	0.39	0.655	9.51859331321428e-28	B_cells	SEM1
3.07848528978802e-32	-0.614365621	0.004	0.161	9.82498580235845e-28	B_cells	EGLN3
3.12667435973842e-32	-0.873950088	0.51	0.677	9.97878121910518e-28	B_cells	PRDX5
3.13672238290031e-32	-0.471221746	0.31	0.55	1.00108494850263e-27	B_cells	TMEM219
3.47089585820357e-32	0.598505233	0.17	0.012	1.10773641314567e-27	B_cells	GCSAM
3.55017493513888e-32	-0.448558425	0.142	0.351	1.13303833054957e-27	B_cells	PLSCR1
3.85288304307264e-32	-0.572933741	0.185	0.433	1.22964762319663e-27	B_cells	CFLAR
3.98331573121017e-32	-0.501879747	0.192	0.426	1.27127521561573e-27	B_cells	CORO1B
4.10034875862003e-32	0.591860002	0.348	0.117	1.30862630631358e-27	B_cells	NCF4
4.17172314295728e-32	-0.27409054	0.036	0.223	1.33140544107482e-27	B_cells	ALDH3A2
4.27630521392193e-32	-0.256782519	0.003	0.155	1.36478280902318e-27	B_cells	ADGRD1
4.9340924875776e-32	-0.329987654	0.013	0.148	1.57471561741039e-27	B_cells	NRP2
4.97833200158347e-32	0.410778318	0.128	0.001	1.58883465830536e-27	B_cells	CLEC17A
5.1362168542281e-32	-0.583171419	0.145	0.381	1.6392236090269e-27	B_cells	SPTBN1
5.39744780429829e-32	-0.34751179	0.001	0.154	1.7225954667418e-27	B_cells	ZFPM2
5.99793585004768e-32	-0.349246369	0.11	0.332	1.91424122654272e-27	B_cells	MCFD2
6.26802087031943e-32	-0.588618608	0.424	0.631	2.00043886076245e-27	B_cells	TMEM59
7.7106246358679e-32	-0.586847527	0.003	0.12	2.46084585253724e-27	B_cells	MS4A4A
7.8926014699676e-32	-0.654504492	0.29	0.552	2.51892375914016e-27	B_cells	KDELR1
8.48582869357625e-32	-0.251355224	0.011	0.167	2.70825222755486e-27	B_cells	SH3PXD2A
8.99679457480708e-32	-0.371080314	0.141	0.366	2.87132698854968e-27	B_cells	YWHAG
9.56676114655606e-32	-0.678164715	0.506	0.717	3.05323181992337e-27	B_cells	UQCR10
1.06728673955046e-31	-0.701356127	0.215	0.472	3.40624562927529e-27	B_cells	KDELR2
1.15943765021877e-31	-0.597063676	0.591	0.776	3.7003452606732e-27	B_cells	DYNLL1
1.3027740732498e-31	-0.678937679	0.004	0.169	4.15780345477674e-27	B_cells	MEG3
1.31126881696136e-31	-0.814055354	0.108	0.319	4.18491442933217e-27	B_cells	SLC39A8
1.39100883997674e-31	-0.685037453	0.209	0.404	4.43940471278576e-27	B_cells	SGK1
1.39407209534833e-31	-0.589755306	0.368	0.595	4.4491810923042e-27	B_cells	PGAM1
1.47114793221717e-31	-0.280583713	0.056	0.243	4.6951686256711e-27	B_cells	ZFYVE21
1.51388013888218e-31	-0.593971467	0.014	0.138	4.83154846324247e-27	B_cells	PRKCH
1.52019725401451e-31	-0.52808265	0.01	0.145	4.85170953618732e-27	B_cells	GIMAP1
1.53138697088985e-31	-0.407427485	0.067	0.277	4.88742151759495e-27	B_cells	COMTD1
1.55409436646794e-31	-0.641311474	0.168	0.394	4.95989217058243e-27	B_cells	LAP3
1.61203100280475e-31	-0.55190086	0.009	0.157	5.14479694545135e-27	B_cells	HBEGF
1.61511946140447e-31	-1.416263813	0.004	0.151	5.15465376107238e-27	B_cells	CXCL3
1.73345914151201e-31	-0.323753251	0.039	0.225	5.53233485013558e-27	B_cells	HIGD1A
1.91239864713175e-31	-0.467797289	0.032	0.221	6.10342028232098e-27	B_cells	ABL2
2.06181167418745e-31	0.635953651	0.276	0.08	6.58027195816925e-27	B_cells	CIITA
2.22201307406705e-31	-0.264014029	0.027	0.192	7.09155472588499e-27	B_cells	VPS26B
2.36222491256374e-31	-0.380756059	0.021	0.182	7.53904080844719e-27	B_cells	H1F0
2.56761356451827e-31	0.73505697	0.304	0.105	8.19453869116007e-27	B_cells	FADS3
2.77208454699202e-31	-0.261843506	0	0.12	8.84710783172503e-27	B_cells	TMEM51
3.07806201317319e-31	0.446367243	0.136	0.013	9.82363491504223e-27	B_cells	FCRL3
3.09027411091558e-31	-0.443261336	0.25	0.487	9.86260982498708e-27	B_cells	ATP6AP2
3.54425015865221e-31	0.481526706	0.301	0.086	1.13114743813385e-26	B_cells	SIT1
4.02455519419268e-31	-0.468608704	0.163	0.399	1.28443679022659e-26	B_cells	CTSA
4.32620447008584e-31	-0.366997496	0.005	0.121	1.38070815662789e-26	B_cells	GAS7
4.90809932149098e-31	-0.268437036	0.001	0.126	1.56641989845385e-26	B_cells	ARHGAP29
5.11083219476741e-31	0.87459636	0.177	0.021	1.63112209496002e-26	B_cells	IGLC3
5.12648979052241e-31	-1.137083476	0.003	0.126	1.63611921664523e-26	B_cells	HP
5.3332229248903e-31	0.585494118	0.352	0.192	1.70209809647874e-26	B_cells	CNPPD1
5.54729378865236e-31	-0.539321592	0.166	0.451	1.7704188126484e-26	B_cells	RBMS1
5.55273921254713e-31	-0.570977546	0.386	0.644	1.77215671968442e-26	B_cells	IQGAP1
5.69238955679684e-31	-0.385792191	0.088	0.292	1.81672612705171e-26	B_cells	MAGED1
6.05152530918733e-31	-0.299332736	0.047	0.242	1.93134430242714e-26	B_cells	ABI2
6.41636135231297e-31	-0.278501128	0.037	0.209	2.04778172559068e-26	B_cells	ARHGEF12
7.03119390962167e-31	0.796337907	0.314	0.101	2.24400553625576e-26	B_cells	TMEM131L
7.71295497484727e-31	-0.512926255	0.093	0.34	2.46158958022251e-26	B_cells	P4HA1
8.16209639422358e-31	-0.325729826	0.045	0.233	2.60493306421645e-26	B_cells	CARD19
8.39937822908654e-31	-0.494309789	0.095	0.299	2.68066156181297e-26	B_cells	PTPRE
8.59340078055259e-31	-0.368747591	0.11	0.322	2.74258385911336e-26	B_cells	DNAJC1
8.86035051862932e-31	-0.427243159	0.005	0.149	2.82778086802055e-26	B_cells	CPXM1
9.01835643747477e-31	-0.291799231	0.03	0.179	2.87820845702007e-26	B_cells	SNHG25
9.13701040478747e-31	-0.251804531	0.019	0.172	2.91607687068792e-26	B_cells	MIR22HG
9.49059779965049e-31	-0.520878066	0.298	0.537	3.02892428775845e-26	B_cells	NDUFS8
1.03847690831037e-30	-0.449963409	0.129	0.354	3.31429905287254e-26	B_cells	CSRP1
1.04208288890272e-30	-0.850313852	0.49	0.692	3.32580753993304e-26	B_cells	CD99
1.04661543124259e-30	-0.344194188	0.077	0.28	3.34027314881073e-26	B_cells	SHC1
1.05186822407747e-30	-0.849521206	0.405	0.681	3.35703743714324e-26	B_cells	MCL1
1.06428024545432e-30	-3.079333928	0.071	0.251	3.39665040336748e-26	B_cells	CCL5
1.15241412468071e-30	0.323056072	0.984	0.971	3.67792967891849e-26	B_cells	RPL6
1.34825672381988e-30	0.323245244	0.106	0.002	4.30296133407113e-26	B_cells	UGT8
1.45514307336506e-30	-0.269446199	0.086	0.27	4.64408911864459e-26	B_cells	PTPA
1.52305612086599e-30	0.518137334	0.766	0.584	4.86083360974381e-26	B_cells	MT-ATP8
1.53613199282079e-30	-0.390333093	0	0.141	4.90256525508754e-26	B_cells	CAVIN2
1.62261473212967e-30	0.803573427	0.427	0.207	5.17857491759183e-26	B_cells	HDAC1
1.80781190770458e-30	-0.757438315	0.004	0.153	5.76963170343916e-26	B_cells	CRABP2
1.83852516085267e-30	-0.389391248	0.211	0.432	5.86765305086129e-26	B_cells	NME1
1.89734129478918e-30	-0.376420095	0.046	0.232	6.05536474231967e-26	B_cells	EPHB6
2.31559250127212e-30	-0.632949999	0.272	0.509	7.39021346780998e-26	B_cells	PPA1
2.4500277199082e-30	-0.393228863	0.007	0.137	7.81926346808702e-26	B_cells	SLC8A1
2.46911358380852e-30	-0.781231514	0.183	0.436	7.8801760027249e-26	B_cells	ICAM1
2.83588864117338e-30	-0.257792377	0.004	0.153	9.05073859830484e-26	B_cells	NEO1
3.39134657334093e-30	0.748577017	0.356	0.176	1.08234825888176e-25	B_cells	STRBP
3.58301314636581e-30	-0.511164769	0.002	0.111	1.14351864566265e-25	B_cells	IGSF6
3.96808190146579e-30	-0.431835332	0.003	0.119	1.26641333885281e-25	B_cells	ADM
3.96881673607488e-30	-0.761848775	0.271	0.495	1.2666478613183e-25	B_cells	AP3S1
4.31868010802334e-30	0.374487019	0.125	0.002	1.37830675647565e-25	B_cells	CNR2
4.98566543630613e-30	0.761470858	0.416	0.249	1.5911751239971e-25	B_cells	STX7
5.05360765258183e-30	0.636930623	0.464	0.234	1.61285888232149e-25	B_cells	LBH
5.44972906834641e-30	-0.607476442	0.271	0.524	1.73928103216276e-25	B_cells	METTL26
5.48387839552243e-30	-0.408056367	0.003	0.144	1.75017978993098e-25	B_cells	F2R
5.48465633762385e-30	-0.319446119	0.124	0.346	1.75042807015265e-25	B_cells	RPL26L1
5.82166189132586e-30	-0.269191593	0.054	0.212	1.85798339261665e-25	B_cells	ABHD12
6.08855083763068e-30	1.308227963	0.184	0.022	1.94316099982983e-25	B_cells	MEF2B
6.22294436743092e-30	-0.260898493	0.013	0.165	1.98605269486558e-25	B_cells	SFXN3
6.45853542835919e-30	-0.459923391	0.004	0.139	2.06124158196084e-25	B_cells	PODXL
7.03006284899652e-30	-0.763045787	0.148	0.365	2.24364455825724e-25	B_cells	SPOCK2
7.19189263092893e-30	-0.265185397	0.069	0.255	2.29529253316097e-25	B_cells	AP2A1
7.96744652246204e-30	-0.554681592	0.597	0.753	2.54281055764376e-25	B_cells	ATP6V0E1
8.22863309642405e-30	-0.420200093	0.048	0.24	2.62616825272374e-25	B_cells	TNS3
8.27977792082506e-30	-0.256188536	0	0.128	2.64249112343132e-25	B_cells	RAET1G
8.46954004977913e-30	0.508895993	0.762	0.687	2.70305370688701e-25	B_cells	FUS
8.47155420261228e-30	-0.35244998	0	0.114	2.70369652376371e-25	B_cells	CST6
8.87422003126342e-30	-0.259373439	0.023	0.178	2.83220732297772e-25	B_cells	IL1RAP
8.99244121417882e-30	0.474923869	0.91	0.822	2.86993761350517e-25	B_cells	ARPC3
9.1069181194102e-30	-0.539257308	0.133	0.351	2.90647291780976e-25	B_cells	NCOA7
1.02279268368017e-29	-0.414227386	0.009	0.136	3.26424284996525e-25	B_cells	SLC12A8
1.14677444468977e-29	0.750778565	0.369	0.176	3.65993064022739e-25	B_cells	ZCCHC7
1.15037391044772e-29	-0.279919797	0.153	0.345	3.67141833519389e-25	B_cells	ARF3
1.3370399465474e-29	-0.473599533	0.112	0.327	4.26716298940602e-25	B_cells	PPP1R15B
1.37011230568183e-29	-0.355179719	0.02	0.182	4.37271342358357e-25	B_cells	CKB
1.37651082989943e-29	-0.46854413	0.389	0.63	4.39313431362402e-25	B_cells	ATP5MPL
1.45416651524742e-29	0.643523499	0.37	0.133	4.64097243341212e-25	B_cells	TENT5C
1.48698724751974e-29	-0.767627801	0.092	0.264	4.74571980045924e-25	B_cells	TNFRSF1B
1.49513146875486e-29	-0.715568038	0.001	0.118	4.77171208253112e-25	B_cells	TREM2
1.53043277220424e-29	-0.375572895	0.017	0.16	4.88437619248984e-25	B_cells	ERRFI1
1.539246029241e-29	-0.268758484	0.069	0.255	4.91250370232267e-25	B_cells	B4GALT4
1.54766024852231e-29	-0.253333569	0.017	0.161	4.93935768315894e-25	B_cells	MYH10
1.55444060779895e-29	-0.391465348	0.004	0.129	4.96099719979034e-25	B_cells	SLC40A1
1.55968011248949e-29	-0.253632804	0.008	0.12	4.97771907901022e-25	B_cells	FRY
1.56591226091132e-29	-0.638085399	0.519	0.718	4.99760898069848e-25	B_cells	NDUFB2
1.61035763538589e-29	0.589825051	0.614	0.367	5.13945639333407e-25	B_cells	STK4
1.62453770031568e-29	-0.559067571	0.269	0.543	5.18471207055749e-25	B_cells	NDUFB1
1.70649248777764e-29	-0.327838282	0.091	0.296	5.44627077474233e-25	B_cells	PDE4DIP
1.84672126899529e-29	-0.701039494	0.005	0.136	5.89381092999847e-25	B_cells	SLC11A1
1.88463056149968e-29	0.694275807	0.322	0.12	6.01479843702623e-25	B_cells	SNX29
2.17941173601607e-29	-0.359232913	0.15	0.382	6.95559255549528e-25	B_cells	SAR1A
2.3031582065239e-29	-0.322867949	0.026	0.171	7.35052941612103e-25	B_cells	ZFHX3
2.30875112249195e-29	-0.301387329	0.088	0.287	7.36837920743306e-25	B_cells	TAOK1
2.316445193014e-29	-0.396286784	0.146	0.378	7.3929348335042e-25	B_cells	PDXK
2.41396606796063e-29	-0.55255759	0.005	0.129	7.70417270589634e-25	B_cells	AOAH
2.42807635391942e-29	-1.805732031	0.009	0.138	7.74920568353384e-25	B_cells	GZMK
2.55110551155459e-29	-0.255414839	0.016	0.165	8.14185324012647e-25	B_cells	CITED4
2.72988011522399e-29	-0.252376577	0.01	0.16	8.71241238773735e-25	B_cells	ENAH
2.79168923733585e-29	-0.466831031	0.173	0.411	8.90967620095735e-25	B_cells	ARPC1A
3.37480130168324e-29	-0.556370079	0.642	0.771	1.07706783543221e-24	B_cells	NDUFA4
3.69021817842088e-29	0.476194681	0.916	0.833	1.17773313164302e-24	B_cells	HLA-E
4.20061168805021e-29	-0.261045816	0.063	0.238	1.34062522024122e-24	B_cells	MBOAT7
4.2762306490518e-29	-0.33520756	0.161	0.386	1.36475901164488e-24	B_cells	GLG1
4.28314086812845e-29	0.707706004	0.391	0.162	1.3669644080632e-24	B_cells	PLCG2
4.4878142896117e-29	-0.340697659	0.04	0.216	1.43228593052957e-24	B_cells	FLNB
4.64966984105173e-29	-0.348870061	0.001	0.12	1.48394212977166e-24	B_cells	CLDN1
5.53657581285281e-29	-0.572841634	0.009	0.16	1.76699817067197e-24	B_cells	FRMD4A
5.85366284999513e-29	-0.619912419	0.401	0.639	1.86819649857595e-24	B_cells	EID1
6.66094992873469e-29	-0.280399366	0.025	0.184	2.12584216975568e-24	B_cells	ITGAV
7.09563930039725e-29	-0.474524845	0.049	0.202	2.26457328272178e-24	B_cells	ANKRD28
7.34951129344473e-29	-0.60598811	0.224	0.461	2.34559652930288e-24	B_cells	ATP1B3
7.38144129167242e-29	-0.31463098	0.003	0.125	2.35578698823725e-24	B_cells	LOXL1
7.46374189464497e-29	-0.263481906	0.009	0.126	2.38205322567594e-24	B_cells	SLC31A2
7.53091011166213e-29	-0.25779729	0.024	0.162	2.40348996213697e-24	B_cells	ACP2
7.79569362660365e-29	-0.29886776	0.114	0.334	2.48799562093056e-24	B_cells	SLC39A1
7.79620759687519e-29	-0.441414589	0.062	0.227	2.48815965454272e-24	B_cells	TSPAN14
8.19312424860023e-29	0.469299713	0.12	0	2.61483560394076e-24	B_cells	SERPINA9
8.19312424860023e-29	-0.271136897	0.001	0.104	2.61483560394076e-24	B_cells	SLC1A3
8.52448115820527e-29	-0.404029467	0.053	0.242	2.72058816164121e-24	B_cells	IDH1
9.02891661807676e-29	-0.392179999	0.105	0.328	2.8815787386592e-24	B_cells	CISD3
1.00209893462568e-28	-0.291211564	0.01	0.137	3.19819874985785e-24	B_cells	PHLDB2
1.06035008450231e-28	0.67531301	0.238	0.05	3.38410729468911e-24	B_cells	E2F5
1.13077084987726e-28	-0.342360507	0.126	0.35	3.60885516738327e-24	B_cells	TMEM205
1.16535901543695e-28	-0.451192488	0.122	0.341	3.71924329776704e-24	B_cells	TOB1
1.33336213357415e-28	0.585467393	0.993	0.98	4.25542524930189e-24	B_cells	ACTB
1.43984195447925e-28	-0.487175114	0.223	0.478	4.59525559772052e-24	B_cells	TMED2
1.44294020508568e-28	-0.251413701	0	0.113	4.60514366453094e-24	B_cells	FIGN
1.48292728642563e-28	-0.451965895	0.164	0.392	4.7327624346274e-24	B_cells	PDIA4
1.57529687079773e-28	-0.252049176	0.032	0.197	5.02755996315094e-24	B_cells	H6PD
1.60426401582902e-28	-0.621947014	0.122	0.306	5.12000860651831e-24	B_cells	ARRB2
1.74734519775916e-28	0.782144573	0.429	0.29	5.57665219864837e-24	B_cells	MBD4
1.88164333490586e-28	-0.470346172	0.001	0.12	6.00526470335204e-24	B_cells	THBD
1.90262041557476e-28	-0.495408912	0.287	0.519	6.07221305630684e-24	B_cells	OSTC
2.0498690896606e-28	-0.255601914	0.016	0.141	6.54215719965182e-24	B_cells	OAS3
2.07229945309669e-28	0.76303546	0.345	0.164	6.61374370455807e-24	B_cells	PHACTR1
2.08498935651377e-28	-0.266862875	0.104	0.294	6.65424353131369e-24	B_cells	GALNT1
2.17600170364873e-28	0.36864816	0.973	0.957	6.94470943719493e-24	B_cells	RPL9
2.71945710938722e-28	-0.298645302	0.042	0.223	8.67914736460933e-24	B_cells	SLC44A1
2.74008142040329e-28	-0.725544571	0.002	0.113	8.74496985321709e-24	B_cells	THBS1
2.87930232974708e-28	-0.287114276	0.071	0.254	9.18929338538779e-24	B_cells	AFF1
3.04807980757338e-28	-0.295134706	0.004	0.138	9.72794670587045e-24	B_cells	CERCAM
3.15541152410318e-28	-0.307550824	0.163	0.377	1.00704958791753e-23	B_cells	NDUFA8
3.25912542775933e-28	-0.536730736	0.032	0.173	1.04014988026939e-23	B_cells	RORA
3.47569916160863e-28	-0.253166353	0.029	0.186	1.1092693874274e-23	B_cells	PPFIBP1
3.66635763579797e-28	-0.284757094	0.043	0.22	1.17011803946492e-23	B_cells	F11R
3.85635323373614e-28	0.419143119	0.45	0.207	1.23075513454689e-23	B_cells	ACAP1
3.86460900616447e-28	-0.276383398	0.02	0.154	1.23338996431739e-23	B_cells	IFI44
4.06566119984106e-28	0.266972732	0.991	0.983	1.29755577192927e-23	B_cells	RPS27
4.27267872621121e-28	-0.527235023	0.101	0.306	1.36362541547031e-23	B_cells	AC020916.1
4.4685030047032e-28	0.454298117	0.119	0.005	1.42612273395103e-23	B_cells	ACY3
4.52834664927695e-28	-0.31003951	0.104	0.297	1.44522183311674e-23	B_cells	AGPAT2
5.76647165774495e-28	-0.705302587	0.24	0.487	1.8403694295693e-23	B_cells	RHOB
6.20400275537699e-28	-0.344515038	0.019	0.152	1.98000747937856e-23	B_cells	FILIP1L
7.05930972373924e-28	-0.44997006	0.077	0.292	2.25297869833138e-23	B_cells	IER5L
7.27327550832414e-28	-0.276387377	0.109	0.299	2.32126587848165e-23	B_cells	YIPF5
7.57124623524162e-28	-0.338260711	0.081	0.26	2.41636323597736e-23	B_cells	CCSER2
7.66010176668475e-28	-0.611353467	0.228	0.487	2.44472147883744e-23	B_cells	UGP2
8.88933475871073e-28	-4.016986832	0.025	0.167	2.83703118824253e-23	B_cells	SPP1
1.03200954758864e-27	0.77069973	0.417	0.191	3.29365847112914e-23	B_cells	PMAIP1
1.09657960633087e-27	-0.30065173	0.003	0.118	3.49973381360497e-23	B_cells	HYAL2
1.15496354381804e-27	-0.398510774	0.096	0.325	3.68606615009526e-23	B_cells	AP1S1
1.27933941363548e-27	-0.326357937	0.044	0.211	4.08301173861763e-23	B_cells	SLC43A2
1.3809164288626e-27	-0.389623369	0.001	0.107	4.40719478271498e-23	B_cells	C3AR1
1.47382917465475e-27	0.808999622	0.453	0.252	4.70372581091064e-23	B_cells	ITSN2
1.598816499131e-27	-0.778442903	0.005	0.114	5.10262285697659e-23	B_cells	F13A1
1.69173429648221e-27	-0.902307475	0.258	0.453	5.39917000722298e-23	B_cells	FABP5
1.73532621751357e-27	-0.467455901	0.002	0.121	5.53829362319457e-23	B_cells	CLEC7A
1.74794408011709e-27	-0.305989043	0.025	0.156	5.57856353169369e-23	B_cells	MGST2
1.76698001735008e-27	0.943746855	0.649	0.44	5.63931672537277e-23	B_cells	NR4A2
1.83803480268754e-27	-0.644132574	0.028	0.143	5.86608807277729e-23	B_cells	SYTL3
2.05703161388052e-27	0.684927728	0.383	0.221	6.56501639569967e-23	B_cells	UVRAG
2.1521282214373e-27	-0.535378346	0.508	0.711	6.86851721871713e-23	B_cells	SEC61B
2.18380905188184e-27	0.337563783	0.982	0.972	6.9696265890809e-23	B_cells	RPS9
2.43951154110783e-27	-0.360081212	0.043	0.187	7.78570108344564e-23	B_cells	DDX3Y
2.71926023873666e-27	-0.925145826	0.214	0.477	8.67851905192804e-23	B_cells	TYMP
2.85830979035019e-27	0.536302423	0.256	0.069	9.12229569590262e-23	B_cells	P2RY10
3.25539824949705e-27	0.560749367	0.299	0.094	1.03896035132698e-22	B_cells	ARHGAP25
3.27093012108322e-27	0.4589951	0.812	0.756	1.04391734814371e-22	B_cells	CCNI
3.47232755798558e-27	0.528535798	0.279	0.112	1.1081933401311e-22	B_cells	CDKN2D
3.71859274548119e-27	-0.584235899	0.728	0.828	1.18678887472032e-22	B_cells	MYL12B
3.92891524356668e-27	-0.299660661	0.001	0.119	1.25391329998431e-22	B_cells	SDC3
4.05304611126034e-27	-0.313746132	0.017	0.156	1.29352966640874e-22	B_cells	TTYH3
4.08362807724734e-27	-0.474810513	0.163	0.394	1.30328990085349e-22	B_cells	RNF149
5.22933778344695e-27	-0.542790418	0.281	0.512	1.66894315358709e-22	B_cells	RHEB
5.26536996085146e-27	0.552301785	0.775	0.681	1.68044282300574e-22	B_cells	CIRBP
5.51288891905687e-27	-0.425322674	0.285	0.513	1.759438498517e-22	B_cells	RNF181
5.98559164180691e-27	0.562523126	0.195	0.04	1.91030157248267e-22	B_cells	SNX22
6.02102194294593e-27	-0.914734344	0.003	0.123	1.92160915309119e-22	B_cells	SERPINE1
6.04062413242e-27	1.475968545	0.11	0.001	1.92786519186184e-22	B_cells	IGHV3-23
6.38193161600645e-27	-0.375932488	0.207	0.441	2.03679347524846e-22	B_cells	CHMP5
6.53761017290747e-27	-0.284523963	0.002	0.124	2.08647828668342e-22	B_cells	NNAT
6.54655412772278e-27	-0.342128096	0.174	0.405	2.08933274986272e-22	B_cells	GTF2H5
7.35624292614047e-27	0.520849578	0.26	0.073	2.34774492987773e-22	B_cells	AC025164.1
7.47276790116968e-27	-0.372689264	0	0.113	2.3849338756583e-22	B_cells	COL12A1
7.47276790116968e-27	-0.402027364	0	0.111	2.3849338756583e-22	B_cells	KRT6A
7.72942993424754e-27	0.46583474	0.178	0.034	2.4668475635151e-22	B_cells	SIGLEC10
7.94382429142825e-27	0.526951147	0.298	0.101	2.53527152260933e-22	B_cells	PIK3AP1
7.94467899700522e-27	-1.092951727	0.004	0.11	2.53554430189422e-22	B_cells	GZMH
8.18784838465674e-27	-0.472224826	0.364	0.606	2.6131518119632e-22	B_cells	ANAPC11
8.34945782772836e-27	-0.382872766	0.101	0.334	2.6647294657195e-22	B_cells	DYNC1LI2
8.68789082098111e-27	0.492384111	0.217	0.07	2.77274035551612e-22	B_cells	USP6NL
8.73864195450272e-27	-0.681505967	0.083	0.247	2.78893757977954e-22	B_cells	LGMN
9.05868996938843e-27	-0.40114907	0.096	0.327	2.89108090373032e-22	B_cells	CLIP1
1.05056372037864e-26	0.564977893	0.724	0.623	3.35287411358842e-22	B_cells	ERP29
1.19340756113484e-26	-0.379669531	0.004	0.107	3.80876023136184e-22	B_cells	PILRA
1.224215525329e-26	0.409415974	0.19	0.036	3.9070838490875e-22	B_cells	NCR3
1.31059950455206e-26	-0.25156484	0	0.118	4.18277831877789e-22	B_cells	LAMA3
1.33674648748874e-26	-0.448025983	0.207	0.451	4.26622641482032e-22	B_cells	FAM162A
1.33943970114143e-26	-0.541029617	0.627	0.778	4.27482180619286e-22	B_cells	COX6C
1.38375585365066e-26	-0.503748409	0.042	0.18	4.41625680692608e-22	B_cells	MYO1F
1.52936127367061e-26	0.635674496	0.278	0.106	4.88095650491974e-22	B_cells	FAM76B
1.58321375075864e-26	0.902603231	0.22	0.068	5.0528266855462e-22	B_cells	NEIL1
1.66077179369792e-26	-0.460646235	0.126	0.333	5.3003531795869e-22	B_cells	CMC1
1.68253313202355e-26	-0.264961821	0.108	0.3	5.36980449085316e-22	B_cells	CCPG1
1.81504602724845e-26	0.601018032	0.278	0.091	5.79271939596341e-22	B_cells	TFEB
1.84324822399302e-26	0.497150835	0.452	0.217	5.88272670687372e-22	B_cells	WAS
2.0235963717479e-26	-0.49339034	0.001	0.103	6.45830782043342e-22	B_cells	SMIM25
2.16603227680528e-26	-0.401822178	0.084	0.291	6.91289201142405e-22	B_cells	ATP13A3
2.23529777655519e-26	-0.269384343	0.092	0.27	7.1339528538759e-22	B_cells	MGAT4B
2.2973897326542e-26	-0.571013657	0	0.104	7.33211933176587e-22	B_cells	ANGPTL4
2.34081031340526e-26	-0.795305096	0.01	0.14	7.47069611523287e-22	B_cells	GZMM
2.36554255709511e-26	-0.278121317	0.059	0.22	7.54962907096904e-22	B_cells	PLK2
2.39091882756172e-26	-1.017764359	0.003	0.116	7.63061743816321e-22	B_cells	PRF1
2.39914522902846e-26	0.488113401	0.162	0.023	7.65687199844433e-22	B_cells	SIDT1
2.5742389125861e-26	-0.538926256	0.447	0.645	8.21568348951853e-22	B_cells	DAD1
2.96793205735564e-26	-0.510634058	0.183	0.445	9.47215516105052e-22	B_cells	FLOT1
2.97707945127686e-26	-0.604743409	0.12	0.316	9.5013490687501e-22	B_cells	TFRC
3.22324593712925e-26	-0.50748929	0.304	0.566	1.0286989408348e-21	B_cells	NDUFS6
3.28663090594431e-26	-0.259099913	0.057	0.249	1.04892825363213e-21	B_cells	SMIM30
3.32344152944009e-26	-0.362418702	0.077	0.269	1.0606763641208e-21	B_cells	UAP1
3.48520504296106e-26	-0.665053558	0.012	0.15	1.11230318946102e-21	B_cells	SPON2
3.64944952893355e-26	0.638372713	0.626	0.353	1.16472181715914e-21	B_cells	LCP1
3.7057221193719e-26	-0.626249268	0.04	0.14	1.18268121439754e-21	B_cells	GBP5
4.0087834783558e-26	0.578993311	0.934	0.877	1.27940324711725e-21	B_cells	HSP90AB1
4.04637841505561e-26	-0.295226134	0.133	0.325	1.291401671165e-21	B_cells	HMOX2
4.18244568355768e-26	-0.302415167	0.009	0.132	1.33482753990744e-21	B_cells	FMNL2
4.35581504462627e-26	0.556998521	0.304	0.13	1.39015837149247e-21	B_cells	MARCH1
4.48489692036676e-26	-0.301677897	0.035	0.193	1.43135485213505e-21	B_cells	RGS3
4.57941994484294e-26	-0.442252994	0.074	0.228	1.46152187539662e-21	B_cells	LY96
4.75266173164532e-26	-0.294270207	0.16	0.357	1.5168119916546e-21	B_cells	FAM50A
4.9357121499911e-26	-0.825606781	0.003	0.129	1.57523253266966e-21	B_cells	KRT7
5.16879025138011e-26	-0.4384093	0.104	0.296	1.64961940872796e-21	B_cells	XAF1
5.56083976958252e-26	0.722633874	0.316	0.139	1.77474201246226e-21	B_cells	SYVN1
5.8710252275368e-26	-0.405591711	0.252	0.481	1.87373770136837e-21	B_cells	SCP2
6.29933609068587e-26	-0.403292902	0.005	0.108	2.0104331133424e-21	B_cells	NPL
7.44273324894094e-26	0.289817227	0.137	0.023	2.3753483163995e-21	B_cells	ADORA2A
8.8319625218668e-26	0.284305804	0.711	0.388	2.81872083885379e-21	B_cells	LSP1
8.83866536045961e-26	-0.708472701	0.002	0.118	2.82086004979069e-21	B_cells	CXCL1
9.37609110811828e-26	-1.124706567	0.127	0.305	2.99237947715595e-21	B_cells	PLIN2
9.68409933163905e-26	-0.45581957	0.002	0.107	3.0906803016926e-21	B_cells	COL4A1
1.1307917577818e-25	-0.358373718	0.025	0.139	3.60892189496062e-21	B_cells	GALM
1.16043943935465e-25	-0.828532292	0.037	0.189	3.70354247070037e-21	B_cells	HMOX1
1.2350824502497e-25	0.360572075	0.118	0.014	3.9417656399719e-21	B_cells	BEND5
1.31085882223062e-25	-0.311287826	0.133	0.348	4.18360593114901e-21	B_cells	MRPL36
1.38228621182438e-25	-0.288518647	0.146	0.318	4.41156644503752e-21	B_cells	SDF2L1
1.41763972025864e-25	-0.361869279	0.171	0.41	4.52439716720545e-21	B_cells	NDUFS4
1.45836985264546e-25	-1.245280584	0.014	0.121	4.654387384718e-21	B_cells	G0S2
1.46031369935713e-25	-0.383684504	0.011	0.135	4.66059117149829e-21	B_cells	TGM2
1.50285313039104e-25	-0.494197166	0.006	0.141	4.79635576564301e-21	B_cells	MT1M
1.50599112819908e-25	0.666897559	0.322	0.175	4.80637068564736e-21	B_cells	PKIG
1.56828660432956e-25	-0.263545871	0.17	0.365	5.00518669771779e-21	B_cells	FAM120A
1.57202096124773e-25	-0.295411975	0.104	0.306	5.01710489782215e-21	B_cells	AP2B1
1.77201420375585e-25	-1.017413486	0.618	0.76	5.65538333128678e-21	B_cells	FOS
1.77371500076654e-25	-1.155046097	0.002	0.106	5.66081142494641e-21	B_cells	FCN1
1.78743164519641e-25	-0.772358422	0.436	0.624	5.70458809564436e-21	B_cells	VAMP8
1.81427264645751e-25	-0.605163733	0.221	0.452	5.79025115116915e-21	B_cells	ASAH1
1.85904509525525e-25	-0.346656881	0.191	0.4	5.93314242150715e-21	B_cells	QKI
2.41498850006287e-25	0.602527998	0.269	0.096	7.70743579795066e-21	B_cells	CHD7
2.71427720308613e-25	0.683847185	0.386	0.21	8.66261569364937e-21	B_cells	PRDM2
2.76359136010997e-25	-0.628440168	0.002	0.116	8.82000182579098e-21	B_cells	PLAC9
2.90749503694508e-25	-0.605044809	0.355	0.608	9.27927041041022e-21	B_cells	TMEM50A
2.97106059174372e-25	-0.272539767	0.005	0.116	9.48213987855008e-21	B_cells	CLIC5
3.27026894222016e-25	-0.313762597	0.126	0.33	1.04370633290956e-20	B_cells	NIT2
3.46741373164222e-25	-0.325783992	0.173	0.359	1.10662509245361e-20	B_cells	TBL1XR1
3.49467916728484e-25	-0.605398112	0.513	0.742	1.11532685623896e-20	B_cells	SUB1
4.11262579744463e-25	-0.662749858	0.021	0.145	1.31254452325445e-20	B_cells	LAT
4.1244732124963e-25	-0.338224628	0.209	0.407	1.31632562576819e-20	B_cells	SDF4
4.45619066387542e-25	0.48523672	0.218	0.072	1.42219325037584e-20	B_cells	MAP4K2
4.67996394494547e-25	-0.348610816	0.046	0.234	1.49361049302935e-20	B_cells	EPS8L2
4.67999573380317e-25	-0.494468101	0.012	0.121	1.49362063844328e-20	B_cells	JAML
4.79571870168198e-25	0.449425454	0.145	0.006	1.5305536236418e-20	B_cells	DTX1
4.93791815389733e-25	0.737030012	0.417	0.225	1.57593657881633e-20	B_cells	DRAM2
5.10142195983133e-25	-0.254574542	0.009	0.1	1.62811881848017e-20	B_cells	C1orf54
5.49951567129707e-25	-0.349078817	0.183	0.409	1.75517042649446e-20	B_cells	TMEM167A
5.64650779727503e-25	-0.257876821	0.059	0.203	1.80208296350033e-20	B_cells	DIP2A
5.81928529010263e-25	-0.354615088	0.161	0.397	1.85722490033626e-20	B_cells	TMEM208
5.96448774802946e-25	-0.651734192	0.006	0.123	1.9035662647836e-20	B_cells	IL1RN
6.59409292636284e-25	0.539863204	0.114	0.001	2.1045047574487e-20	B_cells	IGLC1
6.80795659806827e-25	-0.292196188	0.003	0.109	2.17275934827349e-20	B_cells	FNIP2
7.93275126357602e-25	-0.540104641	0.435	0.653	2.53173756577029e-20	B_cells	NDUFB4
8.08067443863628e-25	-0.397816824	0.288	0.531	2.57894724709077e-20	B_cells	NDUFC1
8.15766276277138e-25	-0.280681358	0.015	0.116	2.60351807073849e-20	B_cells	IRAK3
8.89033057073376e-25	0.58718971	0.591	0.489	2.83734900164968e-20	B_cells	HNRNPA0
9.3279565940023e-25	0.322732055	0.108	0.001	2.97701734697583e-20	B_cells	KLHL14
9.35662692627214e-25	-0.348276848	0.066	0.245	2.98616748351975e-20	B_cells	FTX
9.36368640024089e-25	0.565341996	0.298	0.107	2.98842051463688e-20	B_cells	ALOX5
9.9252992958226e-25	-0.269132746	0.008	0.138	3.16765927026178e-20	B_cells	TMEM91
1.01077389793992e-24	-0.30222773	0.156	0.366	3.22588489527526e-20	B_cells	CFDP1
1.02579508435383e-24	-0.666898122	0.003	0.114	3.27382501171524e-20	B_cells	MMP2
1.03221776790066e-24	-0.339236243	0.066	0.242	3.29432300625494e-20	B_cells	FOXO3
1.15177994530831e-24	0.472200346	0.106	0.001	3.67590569545148e-20	B_cells	AICDA
1.18489939679931e-24	0.50645255	0.284	0.105	3.781606424885e-20	B_cells	CALHM6
1.26575591953203e-24	-1.633779299	0.004	0.108	4.03966001718646e-20	B_cells	GZMB
1.48629062309016e-24	-0.483549864	0.004	0.123	4.74349652359225e-20	B_cells	FBN1
1.52874305302201e-24	0.650910842	0.485	0.281	4.87898345371974e-20	B_cells	ANXA6
1.5960579768938e-24	0.683406482	0.404	0.218	5.09381903325655e-20	B_cells	SSH2
1.99308929066456e-24	-0.591650376	0.182	0.43	6.36094447115594e-20	B_cells	ADI1
2.01787229466318e-24	-0.358167101	0.164	0.386	6.44003942841754e-20	B_cells	NUDT5
2.04169415181583e-24	-0.500779479	0.255	0.48	6.51606688552024e-20	B_cells	SPTAN1
2.1150285346805e-24	0.617218635	0.415	0.263	6.75011356843281e-20	B_cells	CD82
2.19498246185163e-24	0.598726018	0.497	0.332	7.00528652699947e-20	B_cells	TNFAIP8
2.20368930613831e-24	-0.251800097	0.099	0.288	7.0330744205404e-20	B_cells	ALG3
2.28155213355445e-24	-0.425739632	0.306	0.546	7.28157363423902e-20	B_cells	RNF7
2.39643643111189e-24	-0.260062606	0.202	0.389	7.6482268698936e-20	B_cells	PSENEN
2.43037743744481e-24	-0.304164675	0.004	0.113	7.75654959160511e-20	B_cells	SMIM3
2.44658843235001e-24	-0.705837873	0.267	0.481	7.80828698184507e-20	B_cells	NFKBIZ
2.53652971725656e-24	-0.290857752	0.206	0.411	8.09533459262432e-20	B_cells	SEC31A
2.70945849482363e-24	-0.717686996	0.451	0.644	8.64723678622962e-20	B_cells	PSME2
2.83036853243568e-24	-0.367086108	0.135	0.342	9.03312117126847e-20	B_cells	IFI35
2.99472146920102e-24	1.522389285	0.103	0.002	9.55765356895505e-20	B_cells	IGKV4-1
3.50866702595744e-24	-0.251877557	0	0.108	1.11979108133432e-19	B_cells	PCSK1N
4.37473668394226e-24	-0.295596795	0.003	0.117	1.39619721268017e-19	B_cells	HSD17B6
4.62423660012899e-24	-0.353022505	0.153	0.378	1.47582511093117e-19	B_cells	NORAD
5.15248278778014e-24	-0.255309171	0.035	0.195	1.64441488172003e-19	B_cells	TNRC18
5.27518350256481e-24	-0.450573414	0.01	0.13	1.68357481484356e-19	B_cells	TFPI2
5.6142736594958e-24	-0.291202012	0.061	0.228	1.79179543842808e-19	B_cells	CORO1C
5.67542410502334e-24	0.608586226	0.311	0.157	1.8113116031182e-19	B_cells	PXK
5.74822339202912e-24	-0.253198259	0.084	0.268	1.83454549556609e-19	B_cells	SWI5
6.04794328527842e-24	-0.40017026	0.259	0.504	1.93020109949661e-19	B_cells	PSMA4
6.11929899856675e-24	-0.375551889	0.002	0.107	1.95297427539258e-19	B_cells	ADAMTS1
6.28720944333308e-24	-0.259746087	0.051	0.201	2.00656289383975e-19	B_cells	NUDT16
6.72454632355844e-24	0.43495225	0.185	0.047	2.14613895916368e-19	B_cells	HDAC9
7.02495018512498e-24	-0.9838381	0.375	0.498	2.24201285158264e-19	B_cells	BST2
7.32066017963469e-24	-0.430835331	0.264	0.495	2.33638869633041e-19	B_cells	SLC3A2
8.35992732392566e-24	-0.472076578	0.287	0.493	2.66807080543087e-19	B_cells	PDCD5
8.40690402771099e-24	-0.387758429	0.156	0.373	2.68306342044396e-19	B_cells	YIF1A
8.76390492952983e-24	0.308717866	0.984	0.974	2.79700025825944e-19	B_cells	EIF1
9.1029055481978e-24	-0.327975053	0.135	0.359	2.90519230570733e-19	B_cells	TMED3
1.04254647512395e-23	-0.356646096	0.088	0.244	3.32728707535808e-19	B_cells	OAS1
1.23246138214859e-23	-0.538844885	0.261	0.508	3.93340050112721e-19	B_cells	FAM177A1
1.23799064016453e-23	0.602281549	0.19	0.057	3.95104712808509e-19	B_cells	BCL7A
1.36014744040309e-23	-0.671652795	0.298	0.487	4.34091055604645e-19	B_cells	PPP1R14B
1.46541980353465e-23	-0.375761393	0.336	0.55	4.67688730298082e-19	B_cells	PSMA1
1.5215816032174e-23	0.452119162	0.292	0.113	4.85612768666832e-19	B_cells	CYFIP2
1.52728467820088e-23	-0.341197378	0.191	0.406	4.87432905047811e-19	B_cells	CUX1
1.53621645167751e-23	-0.612888253	0.219	0.432	4.90283480552877e-19	B_cells	METRNL
1.63279985785919e-23	-0.496150018	0.302	0.521	5.2110807463576e-19	B_cells	TMED9
1.95860083034241e-23	-0.33535448	0.084	0.262	6.2508745500378e-19	B_cells	PLK3
1.96745585863824e-23	0.690302975	0.407	0.246	6.27913537284394e-19	B_cells	OSER1
2.02270806002628e-23	-0.342471659	0.035	0.154	6.45547277357386e-19	B_cells	CLEC11A
2.07807638091677e-23	0.434849442	0.212	0.081	6.63218076969587e-19	B_cells	DGKD
2.1044170228623e-23	-0.4016308	0.518	0.694	6.71624692846504e-19	B_cells	ATP5MC3
2.17219372896504e-23	0.336384336	0.977	0.955	6.93255628599193e-19	B_cells	NACA
2.22372905205445e-23	-0.414512727	0.242	0.476	7.09703126963178e-19	B_cells	RER1
2.24649734078957e-23	0.623697129	0.548	0.375	7.1696962631299e-19	B_cells	ARF6
2.29710761477718e-23	-0.3205297	0.106	0.301	7.33121895256138e-19	B_cells	ASPH
2.3654293900139e-23	0.344217182	0.117	0.015	7.54926789822937e-19	B_cells	SEMA7A
2.51802625721731e-23	-0.442746884	0.006	0.125	8.03628079990903e-19	B_cells	FNDC1
2.64119253384131e-23	-0.297935657	0.09	0.286	8.42936597175454e-19	B_cells	NCOR2
2.65278904067906e-23	-0.58468843	0.021	0.138	8.46637622332723e-19	B_cells	FGL2
2.95790347449818e-23	-0.276598401	0.252	0.438	9.44014893886095e-19	B_cells	DNPH1
3.07636688713482e-23	-0.339282921	0.164	0.368	9.81822492029079e-19	B_cells	ATP6AP1
3.2411297944093e-23	0.585198504	0.521	0.41	1.03440657388573e-18	B_cells	PABPN1
3.6481932780069e-23	0.663220664	0.478	0.287	1.1643208846759e-18	B_cells	MYCBP2
4.4727249104101e-23	-0.253854047	0.033	0.152	1.42747015515738e-18	B_cells	DBNDD2
4.69730488586849e-23	-0.367158846	0.018	0.115	1.49914485432493e-18	B_cells	HCK
4.78492632133893e-23	-0.264840233	0.007	0.1	1.52710923545532e-18	B_cells	LDLR
4.84850288648804e-23	0.55780328	0.348	0.14	1.54739969622266e-18	B_cells	INPP5D
5.43116318209134e-23	-0.501890106	0.665	0.802	1.73335572956445e-18	B_cells	COX6B1
5.8602265461413e-23	-0.405343284	0.348	0.553	1.870291302201e-18	B_cells	SNX6
6.35266461477737e-23	-0.27586379	0.065	0.203	2.0274529118062e-18	B_cells	CMIP
6.36725500576837e-23	-0.27356954	0.04	0.177	2.03210943509098e-18	B_cells	SLC43A3
6.63489045394452e-23	-0.303256697	0.237	0.44	2.11752528837639e-18	B_cells	CD46
6.75837414042091e-23	-0.472601376	0.075	0.232	2.15693510691533e-18	B_cells	CDK2AP1
7.25956992809301e-23	0.39497904	0.122	0.016	2.31689174255088e-18	B_cells	IGHG2
7.47049213361115e-23	0.596391357	0.322	0.117	2.384207564442e-18	B_cells	FOXO1
8.34042583749003e-23	-0.325742449	0.096	0.268	2.66184690603494e-18	B_cells	ASAP1
9.3574327319956e-23	0.391780765	0.237	0.071	2.9864246564164e-18	B_cells	MAP4K1
9.80074099923974e-23	-0.341449301	0	0.109	3.12790648990736e-18	B_cells	CA12
9.9379614520417e-23	-0.269357632	0.126	0.317	3.17170039741911e-18	B_cells	UROD
1.09260378976039e-22	-0.367904273	0.062	0.218	3.48704499502029e-18	B_cells	RALGDS
1.36612665324983e-22	0.376669159	0.739	0.645	4.35999321384682e-18	B_cells	SRSF7
1.42345579390536e-22	-0.336239647	0.074	0.238	4.54295916624895e-18	B_cells	BAG3
1.71989460319842e-22	0.570366402	0.678	0.608	5.48904362610775e-18	B_cells	EIF5
2.21440309804429e-22	-0.271302711	0.086	0.26	7.06726748740836e-18	B_cells	MPST
2.32592681235219e-22	0.397344544	0.17	0.039	7.423195421622e-18	B_cells	CD180
2.6775140431786e-22	-0.460261388	0.177	0.401	8.5452860688045e-18	B_cells	MLEC
3.03283836887998e-22	-0.42273695	0.24	0.47	9.67930365428045e-18	B_cells	DYNC1H1
3.21518489269159e-22	-0.439087265	0.447	0.659	1.02612625850252e-17	B_cells	POMP
3.35619342683514e-22	-1.104005197	0.006	0.104	1.07112913217443e-17	B_cells	CD8A
3.77757471231882e-22	-0.324472146	0.175	0.383	1.20561296943655e-17	B_cells	PABPC4
3.84052654360052e-22	-0.289229216	0.088	0.267	1.22570404639011e-17	B_cells	KLF9
3.9252194344716e-22	-0.597726415	0.002	0.116	1.25273378251161e-17	B_cells	THY1
3.94939744071747e-22	-0.270485301	0.083	0.255	1.26045019320498e-17	B_cells	PHC2
4.23204084476398e-22	-0.275240642	0.21	0.42	1.35065583560642e-17	B_cells	PRKCSH
4.45870982057127e-22	-0.42811816	0.309	0.543	1.42299723923532e-17	B_cells	TMED10
4.51593387971102e-22	0.410794034	0.168	0.037	1.44126029770977e-17	B_cells	HIP1R
4.6947422501897e-22	-0.253195218	0.033	0.154	1.49832698914804e-17	B_cells	CPD
4.70291818565894e-22	-0.321789629	0.126	0.329	1.50093633895305e-17	B_cells	NEU1
4.80698462608037e-22	-0.383732905	0.198	0.431	1.53414914341355e-17	B_cells	MESD
5.44148508148922e-22	-0.255330851	0.074	0.256	1.73664996375729e-17	B_cells	DTX3L
5.45637567982847e-22	0.497784458	0.298	0.14	1.74140229821726e-17	B_cells	CNTRL
5.8465372537993e-22	-0.435049605	0.007	0.122	1.86592236455005e-17	B_cells	OASL
5.85751726320777e-22	-0.253165703	0.007	0.106	1.86942663455276e-17	B_cells	SCD
6.22081797752577e-22	-0.438192477	0.227	0.462	1.98537405752735e-17	B_cells	GOLGB1
6.3979282386708e-22	-0.358212092	0.008	0.111	2.04189879737179e-17	B_cells	GATA3
6.68549719616215e-22	0.282483473	0.982	0.968	2.13367643015515e-17	B_cells	RPS16
6.86347549355072e-22	-0.251428112	0.071	0.24	2.19047820376671e-17	B_cells	CALCOCO1
7.39768286047959e-22	-0.522363409	0.095	0.292	2.36097048492206e-17	B_cells	CCND2
7.99302331527878e-22	-0.290550166	0.008	0.11	2.55097339107122e-17	B_cells	TLR2
8.89945196944707e-22	-0.392735233	0.215	0.431	2.84026009604903e-17	B_cells	MACF1
8.92185946601752e-22	0.624066007	0.381	0.23	2.84741144857949e-17	B_cells	FDFT1
9.35785891717219e-22	-0.39726439	0.349	0.548	2.9865606734155e-17	B_cells	PDIA6
9.38981179259661e-22	-0.303889696	0.233	0.427	2.99675843360721e-17	B_cells	CNPY2
9.83683751768629e-22	-0.411828487	0.217	0.466	3.13942669376958e-17	B_cells	SLIRP
1.00454533030066e-21	-0.493043216	0.27	0.518	3.20600642165457e-17	B_cells	RPN2
1.04710136878666e-21	-0.337359156	0.088	0.284	3.34182401848261e-17	B_cells	DOCK11
1.10413160285406e-21	0.643224055	0.289	0.12	3.52383601050875e-17	B_cells	GNB5
1.14603994121054e-21	-0.258945666	0.118	0.307	3.65758647237345e-17	B_cells	ETHE1
1.23197513210501e-21	-1.581024154	0.011	0.106	3.93184863411314e-17	B_cells	DCN
1.23776377188996e-21	-0.324345375	0.014	0.118	3.95032307798681e-17	B_cells	RAB20
1.36393464736696e-21	-0.281667725	0.119	0.31	4.35299742707164e-17	B_cells	BOLA3
1.37494192644972e-21	-0.251896678	0.049	0.182	4.38812715826429e-17	B_cells	LUZP1
1.38354399565885e-21	0.667942957	0.572	0.483	4.41558066214522e-17	B_cells	KHDRBS1
1.4715762788864e-21	-0.266887546	0.041	0.181	4.69653569406594e-17	B_cells	PTP4A1
1.56072343758381e-21	-0.429732074	0.189	0.419	4.98104885104872e-17	B_cells	TFG
1.67881433503312e-21	-0.300465175	0.149	0.321	5.35793595025819e-17	B_cells	TXNRD1
1.71930080128217e-21	-0.261491964	0.074	0.255	5.48714850729203e-17	B_cells	HGSNAT
1.79139214315549e-21	-0.27492786	0.115	0.299	5.71722802488074e-17	B_cells	AHCYL1
1.84081685188889e-21	-0.555524703	0.381	0.597	5.87496698280338e-17	B_cells	FKBP1A
2.08332450839323e-21	-0.466886167	0.07	0.2	6.64893016853698e-17	B_cells	GLIPR2
2.0867956906396e-21	-0.43735842	0.2	0.457	6.66000844667628e-17	B_cells	PRMT2
2.12335871459008e-21	-0.51232111	0.593	0.714	6.77669933761425e-17	B_cells	PRDX1
2.23546665778257e-21	0.317729672	0.106	0.001	7.13449183831307e-17	B_cells	AC012236.1
2.35543204001373e-21	0.435330934	0.214	0.068	7.51736135570381e-17	B_cells	DOK3
2.35734031036766e-21	-0.719685974	0.439	0.653	7.52345160053839e-17	B_cells	EMP3
2.50683897851724e-21	-0.256422053	0.012	0.118	8.00057659993777e-17	B_cells	IL6R
2.84591010961589e-21	-0.264477287	0.074	0.241	9.08272211483911e-17	B_cells	ZMAT3
2.96920359896662e-21	0.54083958	0.469	0.23	9.47621328610196e-17	B_cells	EVI2B
3.91784420315693e-21	0.258901305	0.105	0.002	1.25037997743754e-16	B_cells	TNFRSF17
3.93912654837568e-21	-0.344388838	0.28	0.489	1.2571722379141e-16	B_cells	NDUFB5
4.02393077007897e-21	-0.335294784	0.221	0.431	1.2842375052707e-16	B_cells	COX20
4.13168501432952e-21	-0.40015938	0.026	0.156	1.31862727232327e-16	B_cells	MPP1
4.77572145932217e-21	-0.265293618	0.077	0.262	1.52417150374267e-16	B_cells	BACE2
5.0169693113792e-21	-0.389526696	0.03	0.129	1.60116575572667e-16	B_cells	OXNAD1
5.04122646744998e-21	0.391606717	0.591	0.364	1.60890742708666e-16	B_cells	DUSP2
5.3370844476358e-21	-0.412933553	0.646	0.755	1.70333050146296e-16	B_cells	TMBIM6
6.16597322309643e-21	-0.2840035	0.017	0.127	1.96787035415122e-16	B_cells	ACKR3
6.43792257060749e-21	-0.337423522	0.228	0.452	2.05466298840938e-16	B_cells	POLR2I
6.68881211345952e-21	-0.455694257	0.006	0.107	2.13473438601061e-16	B_cells	GIMAP5
6.94601292474628e-21	0.290336145	0.104	0.004	2.21682002493277e-16	B_cells	AL133467.1
7.04536448337726e-21	-0.815972832	0.142	0.307	2.24852807486985e-16	B_cells	ZEB2
7.16722875047163e-21	-0.315047172	0.295	0.486	2.28742105571302e-16	B_cells	PSMB2
8.3842763278864e-21	0.502017736	0.637	0.562	2.67584179004495e-16	B_cells	UBE2D2
8.46459224432231e-21	-0.334820738	0.002	0.117	2.70147461477546e-16	B_cells	MXRA5
9.22199698610531e-21	0.715581148	0.286	0.148	2.94320033811551e-16	B_cells	CHPT1
9.87178222342102e-21	-0.306357929	0.228	0.433	3.15057929660482e-16	B_cells	CLTC
1.00306876748523e-20	-0.29424631	0.08	0.206	3.2012939714291e-16	B_cells	CHST12
1.03636063026542e-20	-0.255832111	0.181	0.379	3.30754495149208e-16	B_cells	PSMC1
1.15875389748875e-20	-0.496527924	0.232	0.424	3.69816306383535e-16	B_cells	BNIP3L
1.26574841524507e-20	-0.350524927	0.001	0.101	4.03963606725464e-16	B_cells	ITIH5
1.36583923729366e-20	-0.38367191	0.03	0.143	4.35907592582271e-16	B_cells	IFI44L
1.38241384844559e-20	-0.326610323	0.064	0.206	4.41197379731409e-16	B_cells	MAST4
1.39988022871607e-20	-0.279289321	0	0.103	4.46771774994732e-16	B_cells	HGF
1.56204326964055e-20	0.392247025	0.204	0.082	4.98526109505782e-16	B_cells	TGIF2
1.63182050891534e-20	-0.284031998	0.116	0.3	5.20795515420329e-16	B_cells	LTBP3
1.70477514886126e-20	-0.277989925	0.061	0.227	5.44078988759071e-16	B_cells	LTBP4
1.77241427633998e-20	0.410328303	0.177	0.05	5.65666016293903e-16	B_cells	FGD2
1.84244856340461e-20	0.598587493	0.391	0.248	5.88017459010583e-16	B_cells	NFKB2
1.84459411089022e-20	0.508652588	0.605	0.502	5.88702210490615e-16	B_cells	KMT2E
2.14525029677032e-20	-0.319765611	0.112	0.291	6.84656632214247e-16	B_cells	PICALM
2.18272620654051e-20	-0.491219771	0.024	0.132	6.96617068817405e-16	B_cells	ADAP2
2.3513519173167e-20	0.427317163	0.642	0.579	7.50433964411626e-16	B_cells	UBXN1
2.52123193272595e-20	0.435228039	0.795	0.725	8.04651171329488e-16	B_cells	SERP1
2.97709540300148e-20	0.442801015	0.266	0.092	9.50139997867922e-16	B_cells	SYTL1
3.06374944461404e-20	-0.373002502	0.029	0.117	9.7779563524857e-16	B_cells	RNF125
3.43061293343614e-20	-0.346981088	0.143	0.293	1.09488011770614e-15	B_cells	PPT1
3.44225450590745e-20	0.538958347	0.553	0.414	1.09859552556036e-15	B_cells	ELF1
3.53642288090869e-20	-0.645608517	0.545	0.699	1.12864936244201e-15	B_cells	PKM
3.54833247886762e-20	-0.440888465	0.523	0.704	1.1324503106306e-15	B_cells	PARK7
3.59060181740718e-20	-0.287931372	0.045	0.17	1.1459405700255e-15	B_cells	SMCO4
3.80810890506056e-20	0.358828737	0.614	0.451	1.21535795705008e-15	B_cells	RNASET2
3.96114769718491e-20	0.515686197	0.212	0.065	1.26420028755656e-15	B_cells	SCIMP
3.97982801447155e-20	-0.550211131	0.017	0.116	1.2701621108186e-15	B_cells	SH2D2A
4.52073736397063e-20	0.397472797	0.122	0.015	1.44279332971123e-15	B_cells	BTLA
5.20580707747672e-20	0.351346498	0.168	0.051	1.66143332877669e-15	B_cells	ADAM19
5.835466121322e-20	0.609983509	0.36	0.22	1.86238901261992e-15	B_cells	EBLN3P
5.85499346020679e-20	0.589152905	0.334	0.186	1.868621162825e-15	B_cells	LYSMD2
8.11344772576116e-20	0.293495355	0.398	0.199	2.58940684167668e-15	B_cells	BCL2A1
8.33748406838134e-20	-1.030228573	0.038	0.158	2.6609080404239e-15	B_cells	DUSP4
8.85001782134595e-20	0.500587107	0.343	0.21	2.82448318768256e-15	B_cells	R3HDM4
9.1663896065083e-20	-0.463482794	0.469	0.683	2.92545324291712e-15	B_cells	ATP5MF
9.65255299272669e-20	-0.265409525	0.056	0.196	3.08061228762872e-15	B_cells	EMILIN2
9.7644089626291e-20	0.290318966	0.151	0.043	3.11631112042308e-15	B_cells	RASGRP3
1.06532199394132e-19	-0.30863537	0.123	0.306	3.39997514366372e-15	B_cells	ACAA2
1.09539213216084e-19	0.585399942	0.382	0.22	3.49594398979134e-15	B_cells	SH3BP5
1.10303819365414e-19	-0.25523647	0.14	0.322	3.52034639504719e-15	B_cells	MALSU1
1.13344676439216e-19	0.367584959	0.211	0.059	3.61739534855758e-15	B_cells	PPP1R16B
1.57520922544601e-19	-0.33537119	0.024	0.133	5.02728024301095e-15	B_cells	NAIP
1.58860661619553e-19	0.436610821	0.282	0.112	5.07003801558805e-15	B_cells	FLI1
1.59880769921424e-19	0.841221763	0.634	0.554	5.10259477204224e-15	B_cells	ANP32B
1.62973463365295e-19	-0.427828884	0.023	0.166	5.20129808330339e-15	B_cells	NMB
1.68856125506054e-19	-0.581064211	0.045	0.142	5.3890432455257e-15	B_cells	PECAM1
1.73106034049872e-19	0.820105805	0.381	0.252	5.52467907670167e-15	B_cells	ALG13
2.00629418648411e-19	0.561299781	0.24	0.102	6.40308789616404e-15	B_cells	MGAT5
2.16760334089878e-19	-0.408197023	0.002	0.1	6.91790606247845e-15	B_cells	PDLIM3
2.32926816986014e-19	-0.571147531	0.48	0.654	7.43385936410862e-15	B_cells	HSPA5
2.38390588444304e-19	-0.381778403	0.148	0.357	7.60823563019997e-15	B_cells	ARL2
2.41170077120843e-19	0.458942867	0.758	0.62	7.6969430113117e-15	B_cells	FXYD5
2.70394125497611e-19	0.369613301	0.158	0.027	8.62962851525626e-15	B_cells	PLD4
2.76940725141798e-19	0.624125354	0.591	0.468	8.83856324290049e-15	B_cells	SP100
2.95818593341883e-19	0.28409424	0.94	0.904	9.44105040650619e-15	B_cells	EEF1D
3.09176938307349e-19	-0.464905631	0.471	0.682	9.86738198607903e-15	B_cells	ATP5PF
3.27943327558804e-19	-0.286812139	0.153	0.316	1.04663112990392e-14	B_cells	GOLGA7
3.4203979302053e-19	-0.301155466	0.141	0.336	1.09161999942502e-14	B_cells	MAGED2
3.4274284821605e-19	-0.374562613	0.3	0.521	1.09386380008152e-14	B_cells	LSM3
3.47517579673242e-19	-0.362327145	0.309	0.522	1.10910235552715e-14	B_cells	HMGN3
3.48556950034009e-19	0.68441032	0.54	0.386	1.11241950603354e-14	B_cells	SNHG7
3.7165196431955e-19	-0.624347393	0.283	0.472	1.18612724412584e-14	B_cells	GPI
3.72191892944431e-19	-0.284202304	0.082	0.239	1.18785042633215e-14	B_cells	SAMD9L
3.75188356539934e-19	-0.408632837	0.108	0.284	1.1974136398972e-14	B_cells	GADD45A
4.15221325374887e-19	-0.338039769	0.231	0.44	1.32517885993395e-14	B_cells	COPZ1
4.18344831295955e-19	-0.324267486	0.029	0.127	1.33514752908104e-14	B_cells	ARHGAP26
5.10896024536224e-19	-0.52567816	0.291	0.542	1.63052466230736e-14	B_cells	MRPL41
5.21649761462409e-19	-0.273042425	0.05	0.198	1.66484521370728e-14	B_cells	NMRK1
5.34163364587416e-19	0.582922553	0.636	0.536	1.70478237808074e-14	B_cells	SNHG8
5.58998428632312e-19	-0.477301817	0.231	0.451	1.78404348498002e-14	B_cells	CARHSP1
5.82518342752588e-19	0.56815105	0.252	0.108	1.85910729089489e-14	B_cells	TIFA
6.41336598334498e-19	-0.31865811	0.043	0.17	2.04682575358455e-14	B_cells	ARHGEF3
7.22247078597723e-19	-2.630387393	0.969	0.942	2.30505155134463e-14	B_cells	FTL
7.26419259829578e-19	-0.343970921	0.174	0.366	2.3183670677461e-14	B_cells	MAP4
7.76919043260458e-19	0.681190211	0.571	0.458	2.47953712656575e-14	B_cells	EIF1B
8.12758305273797e-19	-0.330269899	0.236	0.447	2.59391813128132e-14	B_cells	ECHS1
8.15822607346058e-19	0.758559954	0.466	0.349	2.60369785134494e-14	B_cells	CKS2
8.19457057439254e-19	-0.340125891	0.254	0.472	2.61529719881738e-14	B_cells	SH3GLB1
8.61151752496267e-19	0.63508589	0.513	0.389	2.74836581809183e-14	B_cells	ODC1
8.66063178233775e-19	-0.257589034	0.121	0.304	2.76404063333309e-14	B_cells	TPGS1
9.27876892953756e-19	0.263504786	0.183	0.059	2.96131910386191e-14	B_cells	P2RY8
9.47757592817925e-19	-0.364289754	0.162	0.319	3.02476835747841e-14	B_cells	CLEC2B
9.86414694889698e-19	0.559095468	0.227	0.094	3.14814249874047e-14	B_cells	RNGTT
1.05801903900584e-18	0.506884022	0.317	0.184	3.37666776298715e-14	B_cells	MALT1
1.08565557498336e-18	-0.317949143	0.049	0.189	3.4648697675594e-14	B_cells	PLPP1
1.08643096856155e-18	-0.304888063	0.019	0.102	3.46734443616419e-14	B_cells	CD300A
1.11889805628264e-18	-0.277932882	0.298	0.484	3.57096314662603e-14	B_cells	SUMO3
1.3301714042602e-18	-0.296648793	0.38	0.581	4.24524203669644e-14	B_cells	SCAND1
1.36427709904288e-18	-0.628236399	0.115	0.275	4.35409036159536e-14	B_cells	FKBP5
1.38269907647353e-18	0.553830582	0.257	0.117	4.41288410256528e-14	B_cells	MCM5
1.44011331431436e-18	-0.363784988	0.103	0.268	4.59612164263427e-14	B_cells	RUNX1
1.60878540680002e-18	0.481102625	0.739	0.674	5.13443862580226e-14	B_cells	EIF3H
1.70022547263864e-18	-0.465536353	0.455	0.668	5.42626959592623e-14	B_cells	NEDD8
1.71950906024813e-18	-0.395337284	0.3	0.504	5.48781316578189e-14	B_cells	CAPNS1
1.87651193198989e-18	-0.287508113	0.14	0.348	5.98888783094575e-14	B_cells	STX4
1.99568038964102e-18	0.296074321	0.921	0.887	6.36921396353933e-14	B_cells	RPL31
2.4900142466031e-18	-0.325387192	0.14	0.316	7.94688046803378e-14	B_cells	LMO4
2.51837091749543e-18	0.291337817	0.966	0.925	8.03738078318667e-14	B_cells	HLA-B
2.68300690836566e-18	0.512236694	0.255	0.128	8.56281654804901e-14	B_cells	SC5D
2.74459243030564e-18	-1.206375305	0.942	0.935	8.75936674132044e-14	B_cells	MT-ND3
2.9148424801118e-18	0.564406671	0.202	0.05	9.3027197752768e-14	B_cells	KLHL6
2.96666431986057e-18	-0.315703549	0.127	0.303	9.46810917683501e-14	B_cells	RNF145
3.39298889387723e-18	0.566400329	0.171	0.052	1.08287240548092e-13	B_cells	CENPM
3.46000026331982e-18	-0.453877952	0.339	0.554	1.10425908403852e-13	B_cells	SRI
3.59403454126072e-18	0.418532524	0.383	0.231	1.14703612384336e-13	B_cells	PLEKHO1
3.64337337608574e-18	-0.351100143	0.386	0.604	1.16278261297776e-13	B_cells	ROMO1
3.70143220774292e-18	0.528433886	0.656	0.59	1.18131208910115e-13	B_cells	SNU13
4.05937201243929e-18	-0.365615345	0.394	0.598	1.29554857777e-13	B_cells	NDUFB10
4.12614480983447e-18	-0.451624635	0.43	0.607	1.31685911605867e-13	B_cells	PRDX6
4.13266408643624e-18	-0.265545752	0.13	0.31	1.31893974318613e-13	B_cells	VMA21
4.9777748659999e-18	0.348570075	0.129	0.021	1.58865684848387e-13	B_cells	DERL3
5.49245343382799e-18	-0.307185193	0.069	0.208	1.7529165134062e-13	B_cells	PHGDH
5.59900680272948e-18	0.78033008	0.259	0.143	1.78692302109111e-13	B_cells	MYO1E
5.94743630277864e-18	-0.272472654	0.043	0.165	1.8981242960318e-13	B_cells	APOO
6.18703160093568e-18	-0.266857419	0.023	0.126	1.97459113543862e-13	B_cells	PALLD
7.02704211998073e-18	-0.27262591	0.064	0.204	2.24268049259185e-13	B_cells	NFIL3
7.12758781922615e-18	0.659888205	0.292	0.132	2.27476965250603e-13	B_cells	KDM4B
7.25059459812696e-18	-0.383232558	0.272	0.5	2.31402726599222e-13	B_cells	PET100
7.45627045464374e-18	0.544031128	0.515	0.382	2.37966871559955e-13	B_cells	YPEL3
7.73365040258293e-18	0.400407554	0.334	0.164	2.46819452598434e-13	B_cells	PARVG
8.72421557173638e-18	-2.325225679	0.022	0.125	2.78433339971967e-13	B_cells	COL1A2
8.91807341990465e-18	0.313304288	0.915	0.858	2.84620313196257e-13	B_cells	NPM1
9.71460306759711e-18	0.52365288	0.649	0.569	3.10041556902362e-13	B_cells	UXT
9.84593903123539e-18	-0.486950298	0.145	0.323	3.14233144181877e-13	B_cells	ALDH2
1.02937772708306e-17	0.352423541	0.149	0.035	3.28525901598559e-13	B_cells	WDFY4
1.04363772859038e-17	-0.280554484	0.081	0.248	3.33076981079619e-13	B_cells	BCKDK
1.13643267325301e-17	-0.27521498	0.092	0.284	3.626924876687e-13	B_cells	TFDP2
1.21831370204384e-17	-0.679475435	0.03	0.141	3.88824818007291e-13	B_cells	CD96
1.25922728935193e-17	-0.388049838	0.731	0.833	4.01882389396669e-13	B_cells	UQCRB
1.3652110315599e-17	-0.621844324	0.033	0.15	4.35707100722341e-13	B_cells	PRDM1
1.42780156609797e-17	0.667973312	0.506	0.363	4.55682869820168e-13	B_cells	BOD1L1
1.53941990002003e-17	-0.274019862	0.214	0.416	4.91305861091394e-13	B_cells	PRKAR1A
1.59319248217743e-17	0.31089955	0.898	0.854	5.08467380686925e-13	B_cells	PABPC1
1.73387550743989e-17	-0.353806066	0.19	0.416	5.5336636819944e-13	B_cells	RAB1A
1.73620330073617e-17	-0.841336706	0.522	0.678	5.5410928342995e-13	B_cells	CRIP1
1.76410962258625e-17	-0.280157877	0.118	0.279	5.63015586048402e-13	B_cells	MSI2
1.88354240877128e-17	-0.411363277	0.494	0.664	6.01132559759354e-13	B_cells	C19orf53
2.27022454044365e-17	-0.417247303	0.464	0.624	7.24542162082592e-13	B_cells	ATP6V0B
2.29850670517591e-17	-0.25120999	0.103	0.285	7.33568414956893e-13	B_cells	RNPEP
2.34959616729668e-17	-0.418210929	0.371	0.565	7.49873616792735e-13	B_cells	NDUFC2
2.37377070158477e-17	0.436565277	0.125	0.028	7.57588919410778e-13	B_cells	BIK
2.38740645381175e-17	-0.390394189	0.382	0.59	7.6194076973402e-13	B_cells	PGLS
2.43538766338335e-17	0.525666169	0.498	0.385	7.77253972768795e-13	B_cells	EPC1
2.71330205146674e-17	0.751750173	0.715	0.647	8.65950349725609e-13	B_cells	HMGN1
3.00750952461231e-17	-1.158017393	0.987	0.968	9.59846664780018e-13	B_cells	FTH1
3.07044652324714e-17	-0.305985167	0.172	0.368	9.79933007894325e-13	B_cells	SPAG9
3.22518277136294e-17	-0.252083044	0.045	0.15	1.02931708148048e-12	B_cells	PTPRJ
3.24228150852353e-17	0.590663727	0.535	0.454	1.03477414344529e-12	B_cells	EIF2S3
3.28073896643116e-17	0.351799	0.147	0.053	1.0470478411365e-12	B_cells	OSBPL10
3.29482355111644e-17	-0.259590121	0.034	0.143	1.05154293633881e-12	B_cells	MAPKAPK3
3.49912799970206e-17	-0.304864121	0.102	0.27	1.11674670110491e-12	B_cells	RASSF7
3.59215720934411e-17	0.66799793	0.371	0.207	1.14643697336217e-12	B_cells	NCOA3
3.6272841183884e-17	0.406551663	0.662	0.578	1.15764772638366e-12	B_cells	DAZAP2
3.79181605534019e-17	0.414021466	0.189	0.069	1.21015809406182e-12	B_cells	MARCH9
3.88250869250288e-17	0.365398805	0.212	0.085	1.2391026492123e-12	B_cells	CCDC69
4.04974523163095e-17	-0.494992555	0.452	0.66	1.29247619067502e-12	B_cells	TPM4
4.45028250320569e-17	-0.317084056	0.281	0.094	1.4203076608981e-12	B_cells	PTPRCAP
4.5073128351482e-17	-0.510446726	0.071	0.199	1.43850889133755e-12	B_cells	TNFSF10
4.57091291520677e-17	-1.239035888	0.018	0.118	1.45880685688824e-12	B_cells	MT1G
5.15374269419469e-17	-0.297281827	0.142	0.333	1.64481698085224e-12	B_cells	LASP1
5.16849228447289e-17	-0.254223952	0.093	0.21	1.64952431258952e-12	B_cells	AHR
5.30625098613739e-17	0.332624148	0.969	0.944	1.69349000222575e-12	B_cells	RPL22
5.51411366246756e-17	-0.334173579	0.247	0.462	1.75982937537652e-12	B_cells	PSMB7
5.73258403330058e-17	-0.331303563	0.394	0.594	1.82955419422788e-12	B_cells	ENY2
5.85375481195784e-17	-0.288348835	0.087	0.243	1.86822584823635e-12	B_cells	LPIN2
6.35077170043978e-17	-0.443792622	0.348	0.528	2.02684878819535e-12	B_cells	PLP2
6.41132354200183e-17	-0.2634225	0.016	0.11	2.04617390842988e-12	B_cells	FBXO32
6.67588731211213e-17	0.547839418	0.641	0.564	2.13060943566059e-12	B_cells	RPL22L1
6.74842439268258e-17	-0.330227988	0.415	0.619	2.15375964492464e-12	B_cells	CLTA
8.71090834697846e-17	-0.313842784	0.279	0.482	2.78008639893818e-12	B_cells	PHB
8.74182679927847e-17	-0.304498065	0.214	0.425	2.78995402298972e-12	B_cells	TRAPPC2L
9.39208303853144e-17	-0.430585784	0.316	0.525	2.99748330174731e-12	B_cells	TRAM1
9.74807649549258e-17	-0.284077627	0.095	0.275	3.11109861353646e-12	B_cells	AK3
1.02526619348129e-16	0.617735028	0.186	0.073	3.27213705649555e-12	B_cells	NRARP
1.16966479867503e-16	0.254180412	0.131	0.037	3.73298520497135e-12	B_cells	SLAMF1
1.24663383042112e-16	-0.277803066	0.238	0.443	3.97863186978899e-12	B_cells	MRPL33
1.26605562985322e-16	0.496970702	0.784	0.72	4.04061654267654e-12	B_cells	NCL
1.32554648445413e-16	-0.271822054	0.096	0.225	4.23048160513535e-12	B_cells	CASP1
1.38917629272513e-16	-0.282394857	0.238	0.449	4.43355613823225e-12	B_cells	CASP4
1.42605388908143e-16	-0.287439299	0.354	0.539	4.55125098700339e-12	B_cells	RAB2A
1.47293077968666e-16	0.25177123	0.113	0.016	4.70085858336998e-12	B_cells	GSTM1
1.61236302762322e-16	-0.39316975	0.562	0.737	5.14585660265952e-12	B_cells	COX8A
1.61758001671895e-16	0.313966667	0.305	0.141	5.16250662335852e-12	B_cells	TRAF3IP3
1.62564672481755e-16	-0.3457584	0.814	0.849	5.18825152225522e-12	B_cells	CHCHD2
1.63804000363369e-16	-0.291611251	0.088	0.27	5.22780467159693e-12	B_cells	FAM89B
1.86964117495589e-16	0.418127784	0.811	0.752	5.96695980987172e-12	B_cells	COMMD6
2.07403763059273e-16	-0.298197377	0.305	0.54	6.61929109803669e-12	B_cells	H1FX
2.21052383959189e-16	0.422340375	0.166	0.03	7.0548868340575e-12	B_cells	EBF1
2.29036175064972e-16	-0.444385171	0.253	0.43	7.30968952719857e-12	B_cells	NAXE
2.29521194013882e-16	0.365112568	0.318	0.145	7.32516890695303e-12	B_cells	ARHGAP15
2.31306891150171e-16	-0.412694962	0.449	0.594	7.38215943105771e-12	B_cells	LAPTM4A
2.33950447429432e-16	-0.596959647	0.167	0.33	7.46652852971033e-12	B_cells	ADGRE5
2.42897961679825e-16	0.729787226	0.72	0.659	7.75208844701163e-12	B_cells	SLC25A5
2.47299283634958e-16	0.714146387	0.568	0.472	7.89255663720967e-12	B_cells	HNRNPD
2.6478550236607e-16	0.821501333	0.314	0.216	8.45062930801313e-12	B_cells	RFTN1
2.74785064518947e-16	0.260475953	0.161	0.055	8.76976533412221e-12	B_cells	AC243960.1
2.78383709579955e-16	-0.405890557	0.369	0.585	8.88461609124425e-12	B_cells	STAT3
2.87469162293284e-16	0.369415722	0.123	0.019	9.17457831459016e-12	B_cells	AC023590.1
2.94193651575147e-16	-0.319132714	0.12	0.299	9.38919039002083e-12	B_cells	BTN3A2
2.95190064449552e-16	0.63753783	0.511	0.393	9.42099090690746e-12	B_cells	EWSR1
2.97865835161385e-16	-0.263197031	0.195	0.393	9.50638812917559e-12	B_cells	HDGF
3.04163144819258e-16	0.42813329	0.721	0.658	9.70736676690661e-12	B_cells	PCBP1
3.09815813386699e-16	-0.250641324	0.198	0.377	9.88777168423649e-12	B_cells	EMC7
3.16571166895187e-16	0.594452769	0.506	0.351	1.01033687914599e-11	B_cells	SMCHD1
3.58866244651025e-16	-0.291699009	0.12	0.275	1.14532161980375e-11	B_cells	ODF2L
3.81896772523024e-16	-0.312314582	0.075	0.214	1.21882354950723e-11	B_cells	ERO1A
5.41608208492158e-16	-0.335828901	0.528	0.691	1.72854259740272e-11	B_cells	HIGD2A
5.78053256107021e-16	-0.362553336	0.381	0.575	1.84485696686556e-11	B_cells	SSBP1
6.85881832282527e-16	-0.477516042	0.105	0.258	2.18899186772968e-11	B_cells	ATF5
7.2662815119509e-16	-0.334686869	0.369	0.523	2.31903374453913e-11	B_cells	TMEM14B
8.6328151115254e-16	0.421139104	0.255	0.141	2.75516294284333e-11	B_cells	CHKB
8.91126175161757e-16	-0.341914578	0.207	0.384	2.84402918802875e-11	B_cells	TPP1
1.0216938431276e-15	-0.261295841	0.493	0.655	3.26073590034174e-11	B_cells	LAMTOR4
1.13992494344303e-15	0.373593247	0.178	0.077	3.63807045699844e-11	B_cells	TMED8
1.18510775447837e-15	-0.842256468	0.103	0.197	3.78227139841773e-11	B_cells	LST1
1.19733425137237e-15	-0.39749412	0.787	0.849	3.82129226325493e-11	B_cells	SRP14
1.22195109361314e-15	-0.326204693	0.223	0.406	3.89985691526633e-11	B_cells	XBP1
1.26996103279222e-15	-0.629058839	0.445	0.604	4.05308063615636e-11	B_cells	FOSB
1.31229151274066e-15	-0.581383205	0.629	0.77	4.18817836291182e-11	B_cells	KLF6
1.38463008367078e-15	0.411055024	0.875	0.823	4.41904691203528e-11	B_cells	HNRNPA1
1.39981863793972e-15	-0.26145826	0.032	0.132	4.4675211829846e-11	B_cells	GADD45G
1.43037855547968e-15	0.518727467	0.272	0.128	4.56505315981341e-11	B_cells	PALM2-AKAP2
1.44804751316503e-15	-0.344637349	0.019	0.117	4.6214436382662e-11	B_cells	AEBP1
1.59559728534477e-15	-0.270274186	0.019	0.116	5.09234873617782e-11	B_cells	RCAN1
1.83693034472654e-15	0.392448567	0.744	0.684	5.86256319519476e-11	B_cells	TRIR
1.9163333094004e-15	0.420088981	0.131	0.041	6.11597775695138e-11	B_cells	RMI2
2.69188470756962e-15	-0.280085805	0.189	0.361	8.59115004420845e-11	B_cells	MXD4
2.82533070418228e-15	-0.351336639	0.255	0.474	9.01704294239775e-11	B_cells	STMP1
3.06258705084148e-15	-0.307336884	0.031	0.127	9.77424657276057e-11	B_cells	TRPS1
3.06282079685159e-15	0.255007619	0.138	0.032	9.77499257315184e-11	B_cells	VNN2
3.13370738391518e-15	0.441882695	0.647	0.598	1.00012271157653e-10	B_cells	RBM3
3.58806329198153e-15	-0.302067511	0.099	0.253	1.1451303996359e-10	B_cells	RAP2B
3.64808150242632e-15	0.736388841	0.294	0.149	1.16428521149936e-10	B_cells	IL4R
4.00294916447822e-15	-0.342319011	0.102	0.184	1.27754122584323e-10	B_cells	PFKFB3
4.08617657541426e-15	0.448877265	0.221	0.099	1.30410325404346e-10	B_cells	PRKCD
4.42866829137006e-15	0.594658575	0.272	0.153	1.41340948519076e-10	B_cells	ADK
4.60498103672806e-15	-0.279435476	0.141	0.316	1.46967969787176e-10	B_cells	ST3GAL1
4.67328745885934e-15	-0.303726735	0.295	0.508	1.49147969249496e-10	B_cells	MRPL57
4.73612246691017e-15	0.426408648	0.128	0.023	1.51153348531438e-10	B_cells	RASL11A
5.00786344781465e-15	-0.328930438	0.343	0.578	1.59825961937005e-10	B_cells	CALM3
5.01622002046994e-15	-0.354962355	0.028	0.114	1.60092661953298e-10	B_cells	GPRIN3
5.3479805794273e-15	-0.2505099	0.148	0.332	1.70680800192422e-10	B_cells	SUMF2
5.63612121459162e-15	0.450514734	0.686	0.634	1.79876808563691e-10	B_cells	SET
5.76391813278218e-15	0.34636643	0.205	0.078	1.83955447207743e-10	B_cells	RASSF2
5.93862506741917e-15	-0.510057022	0.033	0.154	1.89531219026683e-10	B_cells	SPRY1
6.01749814194114e-15	0.409766025	0.327	0.165	1.92048453200052e-10	B_cells	LPXN
7.1490530377073e-15	0.34903197	0.258	0.116	2.28162027698429e-10	B_cells	PLAC8
7.21030238746851e-15	-0.413799134	0.026	0.101	2.30116800696057e-10	B_cells	ZAP70
7.320918925787e-15	-0.376781545	0.577	0.722	2.33647127516492e-10	B_cells	COX7A2
7.64377618040337e-15	0.276656772	0.114	0.024	2.43951116797573e-10	B_cells	CBFA2T3
7.75465864075351e-15	-0.256590972	0.22	0.415	2.47489930519648e-10	B_cells	CLPP
7.99200387560459e-15	-0.50765465	0.082	0.223	2.5506480368992e-10	B_cells	UCHL1
8.15296864676464e-15	-0.437210938	0.652	0.754	2.60201994361494e-10	B_cells	GPX4
9.04826721439816e-15	0.26803769	0.117	0.032	2.88775448147517e-10	B_cells	CLECL1
9.09651304823286e-15	1.067227108	0.39	0.292	2.90315213934352e-10	B_cells	UBE2J1
9.3201785843488e-15	0.636533381	0.367	0.262	2.97453499519492e-10	B_cells	ALYREF
9.34835240344618e-15	0.482808521	0.254	0.155	2.98352666955985e-10	B_cells	METTL21A
1.08732269552724e-14	-0.636165454	0.086	0.214	3.47019038277519e-10	B_cells	SLA
1.14973298267883e-14	0.382637489	0.156	0.043	3.66937281421949e-10	B_cells	GPR160
1.35560879695171e-14	-0.306666775	0.184	0.353	4.32642547547139e-10	B_cells	TCIRG1
1.38035296476044e-14	0.480149839	0.221	0.094	4.40539648703293e-10	B_cells	RABEP2
1.4704724747874e-14	0.583385583	0.467	0.362	4.69301290328398e-10	B_cells	MKNK2
1.52180596017162e-14	-0.365212448	0.159	0.348	4.85684372188773e-10	B_cells	ECI1
1.59458946149045e-14	0.63432635	0.363	0.203	5.08913226634677e-10	B_cells	NSMCE3
1.65860876772716e-14	-0.295916938	0.286	0.48	5.29344988220122e-10	B_cells	CAPZA2
1.72312264492038e-14	-0.26427225	0.224	0.375	5.49934592126339e-10	B_cells	ZBTB20
1.73433892549508e-14	0.555611282	0.344	0.226	5.53514268071755e-10	B_cells	NGLY1
1.93023172396507e-14	0.417222462	0.338	0.204	6.16033454703453e-10	B_cells	ID3
2.33495562917049e-14	0.671044603	0.308	0.193	7.45201089049762e-10	B_cells	TRAF4
2.36113992396066e-14	0.455261172	0.676	0.616	7.53557806732044e-10	B_cells	SELENOH
2.43822247865759e-14	-0.409337165	0.273	0.503	7.78158704063568e-10	B_cells	ATRAID
2.49668894788706e-14	-0.402994381	0.482	0.661	7.96818277718155e-10	B_cells	PSMB1
2.63919328011842e-14	-0.286502905	0.318	0.509	8.42298535349794e-10	B_cells	DPP7
2.68036164468897e-14	-0.301882396	0.048	0.148	8.55437418902484e-10	B_cells	MATK
2.7645704044616e-14	-0.268191936	0.376	0.548	8.82312644583921e-10	B_cells	RAB7A
2.85522559832173e-14	-0.3771188	0.625	0.764	9.11245249704379e-10	B_cells	PSMA7
2.90772780514033e-14	0.350120683	0.237	0.094	9.28001329010535e-10	B_cells	TMC8
3.1621185275462e-14	0.552381288	0.423	0.279	1.00919012806637e-09	B_cells	CDKN1B
3.2262312498705e-14	-0.440540863	0.765	0.81	1.02965170339617e-09	B_cells	CLIC1
3.73950408589392e-14	0.748380338	0.282	0.164	1.19346272901304e-09	B_cells	HIST1H1E
3.86519062686746e-14	-0.314205253	0.204	0.393	1.23357558856475e-09	B_cells	HEXA
3.98308698506196e-14	0.547119659	0.578	0.53	1.27120221128252e-09	B_cells	GDI2
4.11095807227542e-14	-0.324010075	0.249	0.421	1.3120122687667e-09	B_cells	TMEM160
4.44669029913369e-14	0.333901076	0.304	0.187	1.41916120896852e-09	B_cells	ORAI1
4.44833512513362e-14	0.443922456	0.767	0.702	1.4196861551864e-09	B_cells	ZFP36L1
4.49572145881748e-14	-0.403909533	0.524	0.658	1.4348095035816e-09	B_cells	PDIA3
4.52752807039643e-14	-0.308899598	0.108	0.248	1.44496058366702e-09	B_cells	PBXIP1
4.71210468230778e-14	0.849827758	0.401	0.248	1.50386820935853e-09	B_cells	SLBP
5.53004816385548e-14	-0.261472995	0.053	0.154	1.76491487149448e-09	B_cells	ASPM
5.57166668075512e-14	-0.333193782	0.124	0.311	1.778197421163e-09	B_cells	SQOR
5.61238243517465e-14	-0.387783625	0.622	0.743	1.79119185418599e-09	B_cells	CALR
6.16395454786123e-14	0.483384444	0.355	0.241	1.96722609394991e-09	B_cells	TUT4
6.48971276812303e-14	0.50075837	0.209	0.074	2.07119182994647e-09	B_cells	RGS16
7.61280155081903e-14	0.518432862	0.286	0.127	2.42962561494389e-09	B_cells	RAB4B
7.93276594110177e-14	0.534205395	0.392	0.241	2.53174225010263e-09	B_cells	IDI1
8.42908748423228e-14	-0.336975488	0.377	0.557	2.69014327059273e-09	B_cells	PSMB6
1.03189645412307e-13	0.417403224	0.562	0.522	3.29329753333379e-09	B_cells	MTPN
1.06871962613136e-13	0.664088112	0.228	0.117	3.41081868679825e-09	B_cells	PRPSAP2
1.11698219530879e-13	0.412790908	0.508	0.383	3.564848676328e-09	B_cells	CTSH
1.23772469016053e-13	0.560033996	0.125	0.035	3.95019834864733e-09	B_cells	HIST1H3D
1.26161757270718e-13	0.511536267	0.642	0.59	4.02645248329497e-09	B_cells	SRSF2
1.26465733805536e-13	0.516361682	0.222	0.115	4.03615389440367e-09	B_cells	TERF2
1.31772865469277e-13	0.349326655	0.814	0.726	4.20553100145198e-09	B_cells	ZFAS1
1.37381143306555e-13	-0.281639918	0.037	0.137	4.3845191886287e-09	B_cells	ZNF385A
1.49292139058026e-13	0.565813473	0.343	0.216	4.7646586180369e-09	B_cells	MED30
1.56932388261005e-13	-0.373785703	0.46	0.611	5.00849717134998e-09	B_cells	KRTCAP2
1.58757713643551e-13	-0.781141903	0.362	0.425	5.06675243093393e-09	B_cells	ITGB2
1.65905866251733e-13	-1.27594876	0.495	0.243	5.29488572142407e-09	B_cells	IFI30
1.69378339138507e-13	0.481350389	0.295	0.167	5.40570969360545e-09	B_cells	NIN
1.70617161888685e-13	0.432911912	0.195	0.056	5.44524672167738e-09	B_cells	VAV3
1.76762096981395e-13	0.431194775	0.17	0.068	5.64136232516121e-09	B_cells	ZNF318
1.97424914338496e-13	0.441127703	0.133	0.038	6.30081614111309e-09	B_cells	MYBL1
2.07653241471844e-13	0.268279513	0.437	0.241	6.6272532015739e-09	B_cells	ETS1
2.59707025166233e-13	-0.327536895	0.078	0.201	8.28854970818033e-09	B_cells	RAB27A
2.76164896933479e-13	-0.410092797	0.675	0.786	8.81380268563197e-09	B_cells	EDF1
3.63125917435183e-13	-0.363902864	0.459	0.628	1.15891636549439e-08	B_cells	C9orf16
3.64855508015684e-13	-0.394381593	0.283	0.443	1.16443635383205e-08	B_cells	RGS10
4.2820250846121e-13	0.535197718	0.311	0.222	1.36660830575395e-08	B_cells	RRAS2
4.4305520986615e-13	0.419591946	0.351	0.199	1.41401070228782e-08	B_cells	SLC38A1
4.45886058548954e-13	-0.25806072	0.117	0.228	1.42304535585899e-08	B_cells	EPSTI1
4.59909125024383e-13	0.252650923	0.105	0.026	1.46779997251532e-08	B_cells	LINC02245
4.6612963738775e-13	0.311968903	0.869	0.835	1.487652737723e-08	B_cells	HSPA8
4.8695345842184e-13	0.398784929	0.418	0.281	1.5541119625533e-08	B_cells	ARHGEF1
5.10614047063038e-13	0.563563186	0.321	0.195	1.62962473120169e-08	B_cells	ST6GAL1
5.11543256452188e-13	-0.252255497	0.03	0.106	1.63259030296716e-08	B_cells	SPATA13
5.66710742630164e-13	0.307499761	0.132	0.038	1.80865733510417e-08	B_cells	SETBP1
5.67150704759539e-13	0.445095957	0.263	0.161	1.81006147424007e-08	B_cells	PHF1
5.68099956353082e-13	0.36449319	0.879	0.795	1.81309101070086e-08	B_cells	GNAS
5.75461727474975e-13	0.551589847	0.587	0.526	1.83658610323638e-08	B_cells	SRSF9
5.7616297948686e-13	0.696614051	0.868	0.847	1.83882414903231e-08	B_cells	HMGB1
5.89319717497961e-13	-0.278184808	0.042	0.117	1.88081387839474e-08	B_cells	TBXAS1
5.90717669569559e-13	1.040701606	0.255	0.13	1.88527544243125e-08	B_cells	TNFSF9
5.96910571104328e-13	0.324989851	0.137	0.047	1.90504008767946e-08	B_cells	LPAR5
6.67994947592678e-13	-0.250121635	0.09	0.195	2.13190587524203e-08	B_cells	SLC5A3
7.37434640608014e-13	0.554306036	0.308	0.166	2.35352265550048e-08	B_cells	TRAF5
7.39370257859479e-13	-0.305042126	0.028	0.103	2.35970017795853e-08	B_cells	FGR
7.60555479701623e-13	0.553934858	0.259	0.145	2.42731281346773e-08	B_cells	CCNG2
7.88303112851429e-13	0.316492865	0.144	0.049	2.51586938466534e-08	B_cells	KMO
8.52920903601928e-13	0.496810032	0.434	0.351	2.72209706384555e-08	B_cells	ACAP2
9.24165467858696e-13	0.365060408	0.118	0.039	2.94947409067103e-08	B_cells	CDCA7
9.29252952652443e-13	0.457068051	0.3	0.167	2.96571079839027e-08	B_cells	CMTM7
9.30068434975177e-13	-0.409883758	0.452	0.632	2.96831341022328e-08	B_cells	ATP6V1F
1.13956883862445e-12	-0.341562671	0.389	0.592	3.63693394846995e-08	B_cells	ATP5F1C
1.25822969000445e-12	0.506200166	0.567	0.5	4.01564005564922e-08	B_cells	TAF1D
1.30774791587826e-12	-0.554423893	0.229	0.382	4.17367747352545e-08	B_cells	SOCS3
1.39047602895059e-12	0.75084263	0.206	0.076	4.4377042463958e-08	B_cells	LMO2
1.4276707470579e-12	-0.33734625	0.39	0.561	4.5564111892353e-08	B_cells	BCAP31
1.51642890287747e-12	0.441041531	0.315	0.215	4.83968284353344e-08	B_cells	OFD1
1.64257943455987e-12	0.479121861	0.515	0.441	5.24229226539783e-08	B_cells	EIF3D
1.69154574230872e-12	0.409491282	0.238	0.144	5.39856823657829e-08	B_cells	SLC15A4
1.9516335694256e-12	-0.620607831	0.898	0.927	6.22863853682179e-08	B_cells	MT-ND2
1.97165528929191e-12	-0.599378875	0.946	0.942	6.29253785577514e-08	B_cells	MT-ND1
2.2271782213491e-12	-0.424872883	0.39	0.595	7.10803929343564e-08	B_cells	DRAP1
2.31936040262128e-12	-0.354554591	0.034	0.105	7.40223872496582e-08	B_cells	GNG11
2.35871621463126e-12	-0.319900836	0.15	0.317	7.52784279899567e-08	B_cells	MFSD1
2.45417442640615e-12	-0.688923371	0.405	0.574	7.83249768187522e-08	B_cells	HSPA1B
2.47246682356403e-12	0.533853745	0.421	0.282	7.89087786740461e-08	B_cells	GTF2B
2.70878409736054e-12	-0.318051669	0.344	0.522	8.64508444672615e-08	B_cells	GADD45GIP1
3.14259815395712e-12	0.40862351	0.272	0.164	1.00296020083542e-07	B_cells	PTDSS1
3.52216498592533e-12	-0.2610003	0.242	0.425	1.12409895525807e-07	B_cells	TMEM179B
3.71963461457827e-12	0.602054079	0.34	0.228	1.18712138724265e-07	B_cells	VPS37B
4.14099270469598e-12	-0.537650302	0.252	0.416	1.32159782170372e-07	B_cells	CKLF
4.46588430773868e-12	0.49656625	0.347	0.227	1.4252869768148e-07	B_cells	SNHG12
4.48611707348141e-12	-1.037332428	0.162	0.268	1.43174426400159e-07	B_cells	RGCC
4.79588940211669e-12	0.270239087	0.945	0.924	1.53060810268554e-07	B_cells	PFDN5
4.82326458074151e-12	-0.519114661	0.576	0.679	1.53934489094365e-07	B_cells	PGK1
4.90966005881613e-12	-0.284962811	0.318	0.507	1.56691800777117e-07	B_cells	SNRPE
5.26304199750632e-12	0.567134606	0.306	0.175	1.67969985350414e-07	B_cells	LBR
6.06888653228384e-12	-0.302149489	0.349	0.553	1.93688513677839e-07	B_cells	VDAC1
6.1390292258317e-12	0.373297036	0.237	0.142	1.95927117742419e-07	B_cells	CDKN2AIP
6.26581233440947e-12	-0.428614805	0.423	0.604	1.99973400652678e-07	B_cells	RABAC1
6.60502295533684e-12	-0.43403235	0.245	0.416	2.10799307619575e-07	B_cells	NENF
7.33092383917211e-12	-0.437556411	0.053	0.136	2.33966434327178e-07	B_cells	GK
7.82959978358976e-12	-0.263418258	0.199	0.386	2.49881677093267e-07	B_cells	FBXW5
8.07312210540858e-12	-0.350265387	0.624	0.721	2.57653691994115e-07	B_cells	SSR2
8.43658713152005e-12	-0.284688866	0.176	0.328	2.69253678302463e-07	B_cells	SIGIRR
8.82403046151732e-12	0.419630858	0.266	0.159	2.81618932179325e-07	B_cells	AFTPH
8.97295524418909e-12	-0.279023468	0.067	0.161	2.86371866618295e-07	B_cells	ACSL1
9.01732261946549e-12	0.271642071	0.107	0.028	2.87787851400241e-07	B_cells	CD1D
9.67792304656027e-12	0.367323956	0.174	0.065	3.08870914030971e-07	B_cells	VCPKMT
1.00050554758802e-11	0.522833939	0.41	0.29	3.19311345512716e-07	B_cells	NFKB1
1.02156089740279e-11	-0.259162508	0.446	0.587	3.26031160406099e-07	B_cells	NOP10
1.0557309026264e-11	-0.32514017	0.069	0.157	3.36936517573216e-07	B_cells	GBP4
1.08375959919159e-11	-0.553036217	0.95	0.959	3.45881876081996e-07	B_cells	MALAT1
1.11948387591384e-11	0.531928681	0.469	0.355	3.57283278997903e-07	B_cells	CMTM6
1.12619081182446e-11	-0.285981047	0.214	0.4	3.59423797593777e-07	B_cells	WNK1
1.1305092194039e-11	0.296418599	0.747	0.727	3.60802017372754e-07	B_cells	SARAF
1.23855355239249e-11	0.651477025	0.435	0.342	3.95284366246063e-07	B_cells	PSIP1
1.26410107641411e-11	-0.322486574	0.421	0.593	4.03437858537564e-07	B_cells	UBXN4
1.40505992811836e-11	-0.321005962	0.232	0.388	4.48424876058975e-07	B_cells	TAP1
1.48570109528103e-11	-0.545337461	0.084	0.219	4.74161504558942e-07	B_cells	HES1
1.54932965419528e-11	-0.319993825	0.046	0.11	4.94468559136424e-07	B_cells	NCF2
1.58604141485302e-11	0.271068437	0.14	0.053	5.06185117550341e-07	B_cells	ZNF821
1.69259763751493e-11	0.464777908	0.502	0.322	5.40192536012891e-07	B_cells	TOMM6
1.79287064241235e-11	-0.597982105	0.309	0.429	5.72194665525903e-07	B_cells	TSPAN3
1.95043735659907e-11	0.476035532	0.367	0.24	6.22482082358594e-07	B_cells	SS18L2
2.01239549822206e-11	0.386660823	0.415	0.344	6.42256023257571e-07	B_cells	DDX6
2.06197528296681e-11	0.360525576	0.565	0.504	6.58079411558857e-07	B_cells	TAF10
2.19811456000212e-11	-0.40261542	0.351	0.519	7.01528261824676e-07	B_cells	ZFAND5
2.20990407627749e-11	0.455879086	0.205	0.109	7.05290885943962e-07	B_cells	BRI3BP
2.28321721370146e-11	-0.250277259	0.266	0.454	7.2868877375282e-07	B_cells	PSMD7
2.43160043827535e-11	0.287363903	0.124	0.036	7.76045279875579e-07	B_cells	IRF4
2.666583748247e-11	0.424954416	0.198	0.087	8.51040203253029e-07	B_cells	BTN2A2
2.78626542446117e-11	-0.937279624	0.083	0.149	8.89236610216783e-07	B_cells	TRBC1
2.92218459924483e-11	-0.269500378	0.361	0.531	9.32615214848988e-07	B_cells	DNAJB6
2.96356042525104e-11	-0.33156775	0.434	0.607	9.45820309718868e-07	B_cells	CAST
3.17564578763614e-11	-0.314145098	0.37	0.539	1.01350735312407e-06	B_cells	TALDO1
3.4007306284868e-11	0.290276196	0.124	0.024	1.08534318008156e-06	B_cells	KBTBD8
3.70330510331798e-11	-0.392958325	0.256	0.471	1.18190982372393e-06	B_cells	SLC38A2
3.79720734936622e-11	0.324347912	0.113	0.032	1.21187872555023e-06	B_cells	MOB3B
3.9945833956346e-11	0.285317338	0.209	0.087	1.27487129071678e-06	B_cells	CCDC88C
4.00128016375733e-11	0.301023142	0.883	0.823	1.27700856426315e-06	B_cells	SLC25A6
4.37367547693536e-11	0.534075422	0.446	0.357	1.39585852846392e-06	B_cells	SMDT1
4.82457232547048e-11	-0.279705017	0.447	0.618	1.5397622576739e-06	B_cells	NUCKS1
4.83850783993732e-11	0.305827299	0.703	0.683	1.544209777116e-06	B_cells	RBM39
5.08440742219184e-11	0.453284453	0.701	0.668	1.62268862879253e-06	B_cells	ATP6V1G1
5.17654406263225e-11	0.380380171	0.185	0.098	1.65209403758908e-06	B_cells	MICAL3
5.53465480601285e-11	0.407876598	0.635	0.586	1.766385081339e-06	B_cells	RBM8A
6.22632935261285e-11	0.747632799	0.632	0.569	1.98713301288639e-06	B_cells	KLF2
6.39627932697630e-11	0.372135752	0.183	0.092	2.04137254720449e-06	B_cells	EIF2AK3
6.53578691063691e-11	0.54458949	0.454	0.374	2.08589639252977e-06	B_cells	UBE2N
6.62811219639258e-11	0.57428013	0.322	0.244	2.11536200747869e-06	B_cells	IFT57
6.76193933776238e-11	-0.261612026	0.112	0.201	2.15807293964686e-06	B_cells	MGAT4A
6.79504311383396e-11	0.415172884	0.211	0.109	2.16863800978011e-06	B_cells	CERS4
6.82230550353779e-11	0.465291779	0.465	0.377	2.17733880145408e-06	B_cells	VASP
7.19261350137158e-11	0.587727331	0.333	0.22	2.29552259896274e-06	B_cells	SIAH2
7.22920734149037e-11	0.502299547	0.294	0.204	2.30720152303665e-06	B_cells	ARHGAP17
7.8886642363646e-11	0.525884419	0.323	0.225	2.51766719103576e-06	B_cells	CUL3
8.38435206455441e-11	-0.325910645	0.254	0.438	2.67586596140254e-06	B_cells	ADH5
8.59340592110567e-11	0.331146347	0.155	0.06	2.74258549972088e-06	B_cells	CHI3L2
9.11929320912324e-11	-0.259697061	0.373	0.568	2.91042242769168e-06	B_cells	NDUFA2
9.35004952455106e-11	0.540170737	0.284	0.185	2.98406830576047e-06	B_cells	BCL6
1.09199797325343e-10	0.409825923	0.436	0.387	3.48511153163832e-06	B_cells	FBL
1.13133618203783e-10	-0.276006383	0.071	0.152	3.61065942497374e-06	B_cells	STX11
1.21836064801188e-10	0.381640401	0.684	0.606	3.8883980081299e-06	B_cells	SNX3
1.22658756960098e-10	0.372025581	0.177	0.077	3.91465422838154e-06	B_cells	ZNF107
1.28186715522332e-10	0.294637591	0.215	0.113	4.09107902589521e-06	B_cells	CRLF3
1.40833138853365e-10	0.723259597	0.499	0.399	4.49468962650514e-06	B_cells	UBE2S
1.41167049943307e-10	0.371115022	0.217	0.105	4.50534639894064e-06	B_cells	BCL2
1.41497791218051e-10	0.59548713	0.442	0.382	4.51590200672409e-06	B_cells	PPP2CA
1.42476109165157e-10	0.491273293	0.327	0.244	4.54712502400599e-06	B_cells	ZNRD1
1.46160293270262e-10	0.347481442	0.624	0.587	4.66470575972042e-06	B_cells	ANAPC16
1.50085613716585e-10	-0.380214197	0.037	0.115	4.7899823617648e-06	B_cells	SPN
1.50781221937789e-10	0.265369155	0.328	0.177	4.81218269814454e-06	B_cells	ITGA4
1.53575108818349e-10	0.466710171	0.216	0.127	4.90134959793759e-06	B_cells	SSBP2
1.58625261645114e-10	-0.394073096	0.927	0.913	5.06252522540381e-06	B_cells	RPL7
1.91977376060983e-10	0.292949775	0.126	0.039	6.12695795698627e-06	B_cells	CYSLTR1
1.94043409806976e-10	0.437358467	0.324	0.244	6.19289542398964e-06	B_cells	THUMPD3-AS1
1.97126023737038e-10	0.399464522	0.21	0.115	6.29127704756757e-06	B_cells	SDE2
2.13013235360376e-10	-0.253249733	0.278	0.433	6.79831740652642e-06	B_cells	LAMP1
2.13668114553311e-10	0.435118665	0.208	0.113	6.81921787596891e-06	B_cells	RIC3
2.14376808379311e-10	0.551859488	0.343	0.219	6.84183583942571e-06	B_cells	RELB
2.43467178306461e-10	-0.523190089	0.233	0.331	7.77025499565071e-06	B_cells	ARL4C
2.64186215029842e-10	0.263752378	0.162	0.062	8.43150305267741e-06	B_cells	PIK3CG
2.92561320145839e-10	0.431198196	0.42	0.366	9.33709453245444e-06	B_cells	ARPC5L
2.99590142293458e-10	-0.255119939	0.443	0.601	9.5614193912957e-06	B_cells	PSMD8
3.10847330356999e-10	-0.254835452	0.311	0.507	9.92069254834363e-06	B_cells	NAA38
3.128354414115e-10	0.42443429	0.194	0.077	9.98414311264802e-06	B_cells	LFNG
3.26032785933703e-10	-0.270839483	0.029	0.103	1.04053363630741e-05	B_cells	ITGAM
3.44062784894497e-10	-0.383899641	0.495	0.673	1.09807637799079e-05	B_cells	WDR83OS
3.79244353666666e-10	-0.848670198	0.724	0.772	1.21035835472717e-05	B_cells	SAT1
3.90665505346693e-10	-0.288356642	0.126	0.23	1.24680896031397e-05	B_cells	GNG10
3.97987777875924e-10	0.379319247	0.185	0.101	1.27017799309101e-05	B_cells	SNN
4.1115588393482e-10	-0.28863345	0.271	0.47	1.31220400357798e-05	B_cells	TECR
4.139232915377e-10	0.647060637	0.459	0.321	1.32103618494257e-05	B_cells	SP110
5.35673499261755e-10	0.363981854	0.3	0.22	1.70960197289389e-05	B_cells	RNASEH2B
5.45985168659834e-10	0.34753315	0.269	0.174	1.74251166577786e-05	B_cells	EGLN2
5.48135327907836e-10	0.429174767	0.188	0.094	1.74937389901786e-05	B_cells	OGG1
5.76563627543413e-10	0.325685859	0.729	0.722	1.8401028173048e-05	B_cells	HNRNPK
5.89104884889024e-10	0.264346031	0.2	0.141	1.88012824012332e-05	B_cells	MAP3K1
6.69352456896815e-10	-0.3064197	0.064	0.156	2.13623836618618e-05	B_cells	MXD1
7.02247607989354e-10	0.37638727	0.254	0.184	2.24122324089802e-05	B_cells	MTMR14
7.11434382352895e-10	0.362190493	0.201	0.111	2.27054283127926e-05	B_cells	CHMP7
7.56296724684764e-10	-0.423452466	0.723	0.727	2.41372099683142e-05	B_cells	CD81
8.86716562420887e-10	0.345571434	0.201	0.114	2.82995590896626e-05	B_cells	PRKD3
1.07861297653259e-09	0.40066274	0.342	0.201	3.44239331460377e-05	B_cells	FERMT3
1.21108064776159e-09	0.511780399	0.412	0.347	3.8651638873311e-05	B_cells	LSM14A
1.22550953636482e-09	-0.418883618	0.321	0.436	3.91121368530831e-05	B_cells	CAPG
1.25001034783508e-09	0.487577508	0.415	0.342	3.98940802511565e-05	B_cells	BCAS2
1.48500676433416e-09	0.280217606	0.302	0.152	4.73939908837248e-05	B_cells	ARHGAP9
1.49905550044708e-09	-0.469627756	0.972	0.99	4.78423562967685e-05	B_cells	B2M
1.61879201548716e-09	0.444697119	0.219	0.141	5.16637471742728e-05	B_cells	CDCA7L
1.64889163573415e-09	0.280972017	0.101	0.031	5.26243765544552e-05	B_cells	HIST1H2AG
1.75349982203144e-09	0.374753522	0.236	0.157	5.59629468201335e-05	B_cells	DTNBP1
1.78479433878466e-09	0.394418137	0.513	0.376	5.69617113223123e-05	B_cells	ZNF331
1.79171400013571e-09	-0.453115983	0.578	0.691	5.71825523143311e-05	B_cells	SQSTM1
1.81546447826067e-09	0.386564966	0.824	0.814	5.79405488236893e-05	B_cells	ARPC2
1.92282669241441e-09	-0.407634912	0.116	0.237	6.1367013888406e-05	B_cells	LIPA
1.93328508757015e-09	-0.28753351	0.368	0.47	6.17007935698014e-05	B_cells	LITAF
1.99267725318748e-09	-0.257083227	0.466	0.606	6.35962945354784e-05	B_cells	SPCS2
2.01351155252866e-09	0.417781479	0.307	0.228	6.42612211989521e-05	B_cells	SMARCC1
2.15843659885251e-09	0.323804006	0.173	0.084	6.88865040523777e-05	B_cells	SGSM3
2.31786046090437e-09	-0.257826658	0.162	0.31	7.39745166097628e-05	B_cells	SLC25A37
2.38784470575971e-09	-0.349390428	0.073	0.171	7.6208063784321e-05	B_cells	PSTPIP1
2.56881450029226e-09	0.327846011	0.33	0.265	8.19837147768274e-05	B_cells	AKIRIN2
2.5761538211187e-09	0.413279374	0.209	0.117	8.22179492010033e-05	B_cells	CD38
2.89858347874382e-09	0.264726097	0.127	0.06	9.25082917241092e-05	B_cells	SLC2A11
3.05309808342664e-09	0.342144219	0.716	0.696	9.74396253325611e-05	B_cells	DNAJA1
3.44375455984149e-09	0.254673441	0.111	0.039	0.000109907	B_cells	ZNF595
3.53776421967482e-09	0.33465696	0.531	0.526	0.000112908	B_cells	RBM25
3.87723525082431e-09	0.333289793	0.187	0.1	0.000123742	B_cells	PIKFYVE
4.56234773323687e-09	-0.291569699	0.042	0.107	0.000145607	B_cells	TC2N
5.91498743117048e-09	-0.422040369	0.916	0.917	0.000188777	B_cells	MT-ND5
6.0373366093661e-09	-0.762202083	0.868	0.858	0.000192682	B_cells	SH3BGRL3
8.28625752771307e-09	0.413425996	0.558	0.48	0.000264456	B_cells	VAMP2
8.4133760376705e-09	0.514629491	0.453	0.405	0.000268513	B_cells	PPP1CC
8.58685713299492e-09	0.264423891	0.216	0.116	0.00027405	B_cells	ELMO1
9.16034479431154e-09	0.376126687	0.231	0.171	0.000292352	B_cells	AMFR
1.05694501519209e-08	0.287712913	0.252	0.143	0.000337324	B_cells	ACP5
1.0946152984554e-08	0.402124558	0.258	0.151	0.000349346	B_cells	PPP3CC
1.1414763905247e-08	-0.422061724	0.062	0.123	0.000364302	B_cells	BATF
1.19901300108743e-08	0.444132639	0.311	0.193	0.000382665	B_cells	SIPA1
1.38799470408583e-08	0.290073345	0.16	0.068	0.000442979	B_cells	LRCH1
1.48990624852723e-08	0.388635313	0.463	0.421	0.000475504	B_cells	RNPS1
1.6651972231899e-08	0.36177938	0.15	0.06	0.000531448	B_cells	DENND5B
1.7950667015327e-08	0.358022293	0.508	0.483	0.000572896	B_cells	XRCC6
1.876706126918e-08	0.488686914	0.314	0.223	0.000598951	B_cells	TMPO
1.98420377777799e-08	0.401133806	0.738	0.707	0.000633259	B_cells	SLC25A3
2.07327431490902e-08	-0.264702637	0.381	0.534	0.000661685	B_cells	ARF4
2.0990070993827e-08	0.408756203	0.294	0.232	0.000669898	B_cells	RRP7A
2.21269763907231e-08	0.300656071	0.143	0.061	0.000706182	B_cells	SGPP1
2.33751327401695e-08	0.264731501	0.276	0.19	0.000746017	B_cells	TMC6
2.79631054930704e-08	0.26454361	0.191	0.116	0.000892443	B_cells	NUP210
2.83929003908954e-08	0.56902865	0.287	0.208	0.000906159	B_cells	H2AFX
3.02300243213606e-08	0.309452771	0.498	0.352	0.000964791	B_cells	APBB1IP
3.12105633511292e-08	0.530527508	0.397	0.334	0.000996085	B_cells	MAP4K4
3.20645891914586e-08	0.417339376	0.297	0.261	0.001023341	B_cells	ARL4A
3.26447447594227e-08	0.488603953	0.361	0.28	0.001041857	B_cells	TRIM38
3.35913744754723e-08	0.489996132	0.309	0.188	0.001072069	B_cells	SINHCAF
3.54545742673189e-08	-0.670584274	0.579	0.685	0.001131533	B_cells	DNAJB1
3.59220131161102e-08	0.385955019	0.201	0.096	0.001146451	B_cells	ITPR1
3.59250415793908e-08	0.323321066	0.131	0.048	0.001146548	B_cells	S1PR1
4.10477044924742e-08	0.314149768	0.165	0.091	0.001310037	B_cells	AGPAT5
4.11972738725987e-08	-0.494078466	0.066	0.128	0.001314811	B_cells	MNDA
4.17978919642652e-08	0.435755576	0.343	0.268	0.00133398	B_cells	CDC40
4.78913523786739e-08	0.38857428	0.3	0.21	0.001528453	B_cells	LNPEP
5.11007660648071e-08	0.349340154	0.287	0.183	0.001630881	B_cells	PIP4K2A
6.20823630229912e-08	0.353477428	0.452	0.363	0.001981359	B_cells	FNBP1
6.52389869118719e-08	-0.257186162	0.143	0.22	0.002082102	B_cells	PARP8
8.68327103507725e-08	0.373670762	0.409	0.37	0.002771266	B_cells	DBNL
8.77840830431966e-08	0.353812913	0.246	0.173	0.002801629	B_cells	OSGEP
8.96637225313841e-08	0.267967468	0.142	0.051	0.002861618	B_cells	XKR6
9.12267072405544e-08	0.294297917	0.143	0.068	0.0029115	B_cells	ZNF10
9.4797109301607e-08	-0.41310807	0.27	0.386	0.00302545	B_cells	EFHD2
1.03144083970196e-07	0.316095311	0.245	0.165	0.003291843	B_cells	PSMB8-AS1
1.03396537105949e-07	0.48017137	0.427	0.348	0.0032999	B_cells	PIM3
1.1029324017952e-07	0.336691877	0.186	0.094	0.003520009	B_cells	RFX5
1.10954320420112e-07	0.429239046	0.235	0.117	0.003541107	B_cells	PELI1
1.14402624069952e-07	-0.431569753	0.159	0.237	0.00365116	B_cells	XIST
1.1730283167409e-07	0.450188261	0.28	0.216	0.00374372	B_cells	UBE2G1
1.176802529082e-07	0.283121018	0.116	0.043	0.003755765	B_cells	FAM117B
1.23779184332907e-07	0.371555056	0.187	0.096	0.003950413	B_cells	MIOS
1.28129401505692e-07	0.318898802	0.109	0.041	0.00408925	B_cells	AL121944.1
1.59469796329537e-07	0.348692242	0.298	0.209	0.005089479	B_cells	RB1
1.62438402499583e-07	0.317433377	0.361	0.298	0.005184222	B_cells	TNFRSF14
1.94576134565975e-07	0.417925108	0.314	0.278	0.006209897	B_cells	DAZAP1
1.97561160657393e-07	0.418234211	0.65	0.602	0.006305164	B_cells	LSM7
1.99038411561862e-07	0.267762587	0.177	0.095	0.006352311	B_cells	KIAA0040
2.17031018376925e-07	0.383699412	0.374	0.357	0.006926545	B_cells	IMPDH2
2.26746410210954e-07	0.286359081	0.283	0.242	0.007236612	B_cells	PYCR2
2.45924998630637e-07	0.261676809	0.171	0.098	0.007848696	B_cells	NPAT
2.47365102832742e-07	0.510098008	0.521	0.467	0.007894657	B_cells	FAM107B
3.13085903951286e-07	0.423699671	0.339	0.248	0.009992137	B_cells	ABHD14B
0	4.348815643	0.882	0.007	0	Endothelial	VWF
7.46758693860557e-304	4.21587928	0.962	0.203	2.38328037145597e-299	Endothelial	IGFBP7
6.97019922874428e-299	4.194032033	0.905	0.048	2.22453908385374e-294	Endothelial	SPARCL1
2.47529476344056e-298	3.615070397	0.883	0.055	7.89990323752054e-294	Endothelial	RAMP2
9.03820341677497e-292	3.169048242	0.906	0.115	2.88454262046373e-287	Endothelial	PECAM1
3.70024073433923e-286	3.09898061	0.916	0.13	1.18093183036437e-281	Endothelial	A2M
2.34266200262431e-275	3.211146887	0.865	0.08	7.4766057813755e-271	Endothelial	GNG11
1.22568712963285e-265	3.357117518	0.866	0.155	3.91178047422324e-261	Endothelial	HSPG2
4.37044672544226e-265	3.461145305	0.795	0.007	1.3948280724249e-260	Endothelial	PLVAP
4.17084767357941e-263	2.858134889	0.869	0.138	1.33112603502287e-258	Endothelial	ENG
1.96407681802505e-252	2.77310478	0.882	0.162	6.26835116472693e-248	Endothelial	TCF4
7.00022788499981e-244	2.338634652	0.739	0.001	2.23412272949769e-239	Endothelial	EMCN
1.42898888489197e-243	2.643347942	0.825	0.171	4.56061802613272e-239	Endothelial	EPAS1
6.72618575646988e-243	2.414299046	0.742	0.002	2.14666218417736e-238	Endothelial	ADGRL4
4.18232571507733e-240	2.573449887	0.739	0.002	1.33478925196693e-235	Endothelial	CLEC14A
3.67282696304019e-238	2.74035845	0.811	0.134	1.17218272525428e-233	Endothelial	EGFL7
5.23938086090265e-231	2.356326088	0.733	0.005	1.67214840175708e-226	Endothelial	ECSCR
3.32019567878489e-230	2.161922997	0.709	0.001	1.0596404508842e-225	Endothelial	CDH5
3.16131118740078e-228	2.612765113	0.759	0.092	1.00893246545896e-223	Endothelial	HYAL2
1.58874273650938e-225	2.271215309	0.757	0.061	5.07047244356969e-221	Endothelial	CD93
3.88688726636026e-218	2.25789535	0.911	0.291	1.24050007105888e-213	Endothelial	IGFBP4
3.20746591681781e-216	2.372732701	0.697	0.014	1.0236627473524e-211	Endothelial	CALCRL
6.33470283410747e-208	2.099019801	0.911	0.568	2.0217204095054e-203	Endothelial	FKBP1A
7.4660786384731e-204	3.285376022	0.663	0.003	2.38279899746869e-199	Endothelial	CLDN5
1.68453263735324e-203	2.232828102	0.855	0.37	5.37618591211287e-199	Endothelial	CD59
4.88590593475509e-203	2.392269247	0.641	0.002	1.55933687907709e-198	Endothelial	RAMP3
1.93614344532704e-199	2.141841337	0.683	0.026	6.17920180576125e-195	Endothelial	CD34
1.40571255783078e-198	2.193813502	0.813	0.294	4.48633162831694e-194	Endothelial	NPDC1
2.04187525599972e-198	2.06429017	0.649	0.007	6.5166448795231e-194	Endothelial	ESAM
2.9225235087209e-198	2.252117686	0.839	0.292	9.32723377808274e-194	Endothelial	CRIP2
1.04250184925502e-197	2.908485629	0.715	0.083	3.32714465189738e-193	Endothelial	COL4A1
4.05031150539418e-194	2.023617299	0.813	0.229	1.29265691694655e-189	Endothelial	STOM
2.56070921026095e-193	2.504568921	0.834	0.215	8.17250344454784e-189	Endothelial	CAV1
4.98456246404461e-192	2.420970751	0.652	0.017	1.59082311039984e-187	Endothelial	VWA1
1.49955377004163e-191	2.06502976	0.655	0.039	4.78582585708787e-187	Endothelial	PALMD
3.28968753230393e-190	2.38750796	0.781	0.221	1.0499037759348e-185	Endothelial	EMP1
1.42275562720742e-186	1.955997052	0.604	0.004	4.54072458423248e-182	Endothelial	PTPRB
9.73549925570883e-182	2.199542735	0.86	0.296	3.10708458745947e-177	Endothelial	AQP1
1.42591365544133e-180	1.727833686	0.62	0.021	4.55080343134102e-176	Endothelial	LDB2
3.9650851654867e-179	2.418918631	0.724	0.136	1.26545693056508e-174	Endothelial	COL4A2
1.88181838158827e-174	0.346018769	0.812	0.15	6.00582336483895e-170	Endothelial	RNASE1
1.95604541906754e-173	1.989459411	0.839	0.343	6.24271895495406e-169	Endothelial	PDLIM1
6.12055648741313e-172	1.909195822	0.753	0.222	1.9533756029579e-167	Endothelial	NFIB
1.48875495178011e-170	3.016762671	0.708	0.129	4.75136142860622e-166	Endothelial	SPRY1
3.9468101373249e-170	2.002645723	0.576	0.003	1.25962445532724e-165	Endothelial	PCDH17
3.20640798688183e-169	4.115589282	0.578	0.009	1.02332510901334e-164	Endothelial	ACKR1
9.7679085770728e-167	2.477713121	0.688	0.115	3.11742802237278e-162	Endothelial	CAVIN2
1.05514629270231e-166	2.603714853	0.59	0.017	3.36749939315941e-162	Endothelial	SOX18
1.40545617622844e-164	1.916237264	0.674	0.101	4.48551338643305e-160	Endothelial	ARHGAP29
6.75991397460499e-163	1.597521896	0.552	0.01	2.15742654499518e-158	Endothelial	JAM2
1.30230062520673e-160	2.291346837	0.816	0.251	4.15629244534729e-156	Endothelial	MGP
9.7710903085227e-160	1.658247027	0.583	0.029	3.11844347196502e-155	Endothelial	MMRN2
1.04631877846261e-157	2.070902867	0.538	0.012	3.33932638146341e-153	Endothelial	SLCO2A1
1.9152240347674e-157	2.220218171	0.563	0.016	6.11243750696015e-153	Endothelial	COL15A1
1.70008143291217e-156	1.447345653	0.952	0.788	5.42580989313919e-152	Endothelial	ITM2B
3.15236267299057e-156	1.567384108	0.548	0.003	1.00607654708494e-151	Endothelial	TIE1
6.42208919013645e-155	1.891075599	0.559	0.026	2.04960976503205e-150	Endothelial	FLT1
8.50186996495553e-155	1.451962545	0.524	0.001	2.71337179931556e-150	Endothelial	CYYR1
4.17097752809873e-149	1.925438616	0.622	0.096	1.33116747809271e-144	Endothelial	THBD
2.81233592228368e-148	1.586709098	0.787	0.312	8.97557009596837e-144	Endothelial	CAVIN1
1.88057995766707e-147	-1.930525968	0.413	0.839	6.00187093489446e-143	Endothelial	CYBA
5.81760026796927e-147	1.58266479	0.561	0.043	1.85668712552239e-142	Endothelial	LMCD1
1.88879237381473e-145	1.700496	0.569	0.054	6.0280808610297e-141	Endothelial	DLC1
3.92224201119929e-145	1.706232513	0.818	0.403	1.25178353787425e-140	Endothelial	APP
4.85305407212044e-145	3.479829992	0.518	0.006	1.54885220711724e-140	Endothelial	C2CD4B
8.74217721172726e-145	1.6000922	0.563	0.06	2.79006585712275e-140	Endothelial	MTUS1
1.26672833784559e-142	1.114933434	0.993	0.852	4.04276349023421e-138	Endothelial	VIM
1.03533087077493e-141	1.706901428	0.701	0.211	3.30425847407818e-137	Endothelial	ETS2
1.5187345639494e-141	1.325619771	0.487	0.002	4.84704136084452e-137	Endothelial	PCAT19
1.33011475726601e-140	1.773489848	0.53	0.018	4.24506124781446e-136	Endothelial	FAM167B
2.39288568737363e-139	1.698935661	0.604	0.119	7.63689467125293e-135	Endothelial	ITGA6
5.88667539806964e-139	2.675359848	0.496	0.001	1.87873245329392e-134	Endothelial	CCL14
2.10619047945447e-138	2.489144587	0.582	0.079	6.72190691517895e-134	Endothelial	SLC9A3R2
1.17031392187277e-136	1.54335996	0.648	0.125	3.73505688165693e-132	Endothelial	ELK3
4.30475324228274e-136	-1.939654699	0.226	0.695	1.37386199727454e-131	Endothelial	EZR
5.93231958320066e-136	1.186646836	0.866	0.379	1.89329979497849e-131	Endothelial	SPARC
4.3503915747599e-135	-1.76360928	0.041	0.566	1.38842747108462e-130	Endothelial	CD44
1.78015873855916e-134	2.540918081	0.745	0.359	5.68137661411155e-130	Endothelial	SOCS3
3.97836487980711e-134	1.789548336	0.644	0.168	1.26969515139044e-129	Endothelial	PRCP
3.65629955682285e-133	1.435577961	0.624	0.132	1.16690800356001e-128	Endothelial	MGST2
1.98453832958941e-131	1.624978596	0.783	0.349	6.33365407888461e-127	Endothelial	SPTBN1
2.8652807466295e-130	1.25307092	0.485	0.019	9.14454350286804e-126	Endothelial	RASIP1
1.23968017158699e-128	1.840516989	0.594	0.113	3.95643926761987e-124	Endothelial	TGM2
3.66712199421048e-128	1.331785161	0.461	0.007	1.17036198445228e-123	Endothelial	NRN1
4.42080764660508e-128	1.874928957	0.687	0.248	1.41090076041401e-123	Endothelial	TSC22D1
1.06910683544939e-127	1.234996491	0.49	0.033	3.41205446533672e-123	Endothelial	TMEM255B
1.01783724889808e-126	1.567128063	0.655	0.2	3.24842757985821e-122	Endothelial	WWTR1
2.20935842836179e-126	1.332295098	0.493	0.024	7.05116742411666e-122	Endothelial	IL3RA
9.0314173133259e-126	1.619814718	0.485	0.026	2.88237683554796e-121	Endothelial	TSPAN7
3.2164874338485e-125	1.183217913	0.455	0.001	1.02654196451275e-120	Endothelial	MYCT1
3.47105442998454e-125	1.358923768	0.532	0.093	1.10778702132957e-120	Endothelial	NRP1
3.05125727838271e-123	1.354701494	0.456	0.011	9.73808760395841e-119	Endothelial	ROBO4
4.02852233884352e-123	1.780923322	0.499	0.036	1.28570290444191e-118	Endothelial	APOLD1
6.11714917808918e-123	-2.335335119	0.037	0.474	1.95228816018716e-118	Endothelial	PTPRC
2.584832226059e-122	1.380473095	0.445	0.008	8.24949204946731e-118	Endothelial	ZNF385D
3.54054552544431e-122	-2.303637165	0.031	0.457	1.12996510444555e-117	Endothelial	CORO1A
7.79863074918339e-121	-1.985821035	0.023	0.437	2.48893300360188e-116	Endothelial	RAC2
8.46212535058641e-121	1.612404796	0.736	0.305	2.70068730563965e-116	Endothelial	TGFBR2
2.07701636409162e-120	1.176976994	0.516	0.087	6.6287977259984e-116	Endothelial	ECE1
1.31252410360677e-119	1.477899288	0.439	0.002	4.18892067666102e-115	Endothelial	SOX7
3.44364591800122e-119	1.407489929	0.833	0.488	1.09903959473009e-114	Endothelial	YBX3
1.97755340394757e-118	-2.049181683	0.216	0.673	6.31136168869867e-114	Endothelial	CRIP1
3.81228800084447e-118	1.48237381	0.606	0.131	1.21669171546951e-113	Endothelial	EMP2
7.26696300890938e-118	1.511388587	0.421	0.014	2.31925124429343e-113	Endothelial	IL33
1.00839003455017e-117	1.144880978	0.436	0.013	3.21827679526686e-113	Endothelial	KANK3
1.4761165900778e-117	1.487370097	0.791	0.42	4.71102609723329e-113	Endothelial	CCDC85B
1.96436565645172e-117	1.119048984	0.44	0.007	6.26927299256567e-113	Endothelial	ERG
1.15410555197433e-116	1.586982395	0.42	0.008	3.68332786912606e-112	Endothelial	TCIM
1.28565451514961e-116	1.154416254	0.428	0.005	4.10316638509997e-112	Endothelial	RHOJ
1.76251735447147e-116	-1.139988024	0.017	0.454	5.62507413679568e-112	Endothelial	TSTD1
1.91279153244542e-115	1.37517387	0.425	0.007	6.10467417579954e-111	Endothelial	ADGRF5
3.44571818986231e-115	1.353907739	0.508	0.058	1.09970096029455e-110	Endothelial	DOCK9
3.8650345023153e-115	-2.314997978	0.029	0.445	1.23352576141393e-110	Endothelial	CD37
9.40103018565235e-115	1.243459357	0.468	0.035	3.00033878375095e-110	Endothelial	ACVRL1
1.63742013595748e-113	1.047588252	0.883	0.442	5.22582636390831e-109	Endothelial	IFI27
2.10219592584715e-113	1.320640655	0.434	0.005	6.70915829734117e-109	Endothelial	TM4SF18
2.1672649008037e-113	1.781003401	0.517	0.07	6.91682593091501e-109	Endothelial	ADAMTS9
1.42043648165281e-112	1.553376686	0.763	0.357	4.53332303119493e-108	Endothelial	GSN
1.65430732056396e-112	1.453428963	0.581	0.103	5.27972181357987e-108	Endothelial	ICAM2
1.69634852482065e-112	2.30055799	0.477	0.033	5.41389631696511e-108	Endothelial	POSTN
2.96880226794968e-112	1.18227633	0.413	0.007	9.47493243816141e-108	Endothelial	SHANK3
5.66886503970485e-112	2.555359254	0.65	0.196	1.8092182774218e-107	Endothelial	HES1
9.73047342436927e-112	1.440420892	0.622	0.213	3.10548059338745e-107	Endothelial	BMPR2
2.42381790810233e-109	1.165086194	0.433	0.007	7.73561485370859e-105	Endothelial	PREX2
2.82683786671507e-109	1.217375874	0.542	0.079	9.02185305162114e-105	Endothelial	LMO2
5.55890507954932e-109	-1.214430266	0.772	0.918	1.77412455613816e-104	Endothelial	OAZ1
3.60812486379627e-108	1.264928114	0.483	0.047	1.15153305028058e-103	Endothelial	PTPRM
5.06632674647719e-107	1.261990191	0.596	0.122	1.6169181811382e-102	Endothelial	GRASP
5.47782428243423e-107	1.377117539	0.44	0.046	1.74824761973888e-102	Endothelial	MCAM
1.33858536292999e-106	2.66794529	0.428	0.036	4.27209518579106e-102	Endothelial	FABP4
1.55842923910536e-106	-1.488764025	0.036	0.44	4.97372691660475e-102	Endothelial	UCP2
2.02034446867158e-106	1.26429659	0.478	0.047	6.44792937176536e-102	Endothelial	S1PR1
2.90995056988434e-106	1.163625888	0.403	0.006	9.28710724378586e-102	Endothelial	ADCY4
3.41954431591345e-106	-0.787534968	0.983	0.989	1.09134756842378e-101	Endothelial	RPL28
4.7619753900366e-106	1.51687891	0.427	0.032	1.51978444573018e-101	Endothelial	CNKSR3
1.02002386755771e-105	1.347235929	0.454	0.032	3.25540617331042e-101	Endothelial	TMEM88
2.37695756731108e-105	1.321404016	0.543	0.121	7.58606007607333e-101	Endothelial	TINAGL1
2.72503510370474e-105	-1.685225759	0.015	0.388	8.69694953347368e-101	Endothelial	LCP1
2.92198745334185e-105	3.066503735	0.394	0.002	9.32552295734051e-101	Endothelial	SELE
2.94676143223362e-105	-1.789211848	0.015	0.428	9.4045891109736e-101	Endothelial	ITGB2
7.34003479232874e-105	1.823584436	0.461	0.044	2.34257210397172e-100	Endothelial	TFPI
2.09932673059627e-104	-1.576608972	0.141	0.616	6.70000126069798e-100	Endothelial	VAMP8
2.1152142387086e-104	1.497344186	0.377	0.001	6.7507062428385e-100	Endothelial	APLNR
2.37699206274224e-104	1.079665902	0.411	0.023	7.58617016824185e-100	Endothelial	SOCS2
4.75398024218581e-104	1.389654041	0.446	0.042	1.5172327942936e-99	Endothelial	NUAK1
3.04536182253557e-103	-1.526197463	0.011	0.377	9.71927225662226e-99	Endothelial	CD53
9.96513904911076e-103	1.441753618	0.454	0.076	3.1803741275237e-98	Endothelial	PLPP3
1.11557166422051e-101	1.097677202	0.77	0.428	3.56034696635977e-97	Endothelial	VAMP5
1.38819762662863e-101	1.292573808	0.561	0.145	4.43043272538526e-97	Endothelial	ITGA5
1.61188996488632e-101	1.481606845	0.383	0.012	5.1443468229347e-97	Endothelial	NOTCH4
1.02228147230452e-100	2.154823194	0.618	0.202	3.26261131885989e-96	Endothelial	TIMP3
1.06382843896668e-100	1.256974486	0.489	0.084	3.39520846296216e-96	Endothelial	LIMS2
2.28836867784289e-100	-1.598809841	0.171	0.643	7.30332863533558e-96	Endothelial	EMP3
4.55966770352273e-100	1.212425934	0.676	0.283	1.45521794757928e-95	Endothelial	S100A13
6.99530153832004e-100	1.533091306	0.638	0.237	2.23255048595484e-95	Endothelial	ADAM15
7.77238100641109e-100	1.204338563	0.669	0.264	2.4805553981961e-95	Endothelial	BCAM
2.60452333627511e-99	1.107890761	0.368	0.003	8.312336227722e-95	Endothelial	THSD7A
6.96759315885323e-99	-2.430604956	0.058	0.421	2.22370735664801e-94	Endothelial	CD52
1.82151521307711e-98	-1.867760198	0.034	0.428	5.8133658025356e-94	Endothelial	LSP1
4.87150528826967e-98	-2.501398764	0.173	0.588	1.55474091275127e-93	Endothelial	S100A4
2.0726759785703e-97	1.071337274	0.366	0.005	6.61494538560712e-93	Endothelial	NOSTRIN
2.15275051725797e-97	1.126705206	0.416	0.045	6.87050327582881e-93	Endothelial	MALL
3.23523733478508e-97	1.634239152	0.399	0.043	1.03252599539666e-92	Endothelial	PDK4
8.03545656424886e-96	-1.980482952	0.03	0.395	2.56451596248002e-91	Endothelial	HCST
1.05316268020439e-95	1.626788338	0.524	0.117	3.36116869387231e-91	Endothelial	PODXL
1.99049398904418e-95	1.179126937	0.847	0.616	6.3526615660345e-91	Endothelial	SELENOW
2.62142536009717e-95	1.501109619	0.371	0.005	8.36627903675011e-91	Endothelial	SOX17
3.84260832629945e-95	1.686158884	0.452	0.076	1.22636844733847e-90	Endothelial	RBP7
4.60130807007312e-95	-1.183844737	0.033	0.436	1.46850747056384e-90	Endothelial	RGS10
4.03377789456243e-94	0.912575189	0.974	0.641	1.2873802150496e-89	Endothelial	IFITM3
5.32771675103196e-94	1.240782588	0.482	0.055	1.70034080109185e-89	Endothelial	TSHZ2
5.92712393934723e-93	1.21005024	0.726	0.392	1.89164160524267e-88	Endothelial	IL6ST
6.82024226987473e-93	-1.157537154	0.007	0.374	2.17668032043052e-88	Endothelial	APBB1IP
1.08439239740442e-92	1.130577623	0.439	0.053	3.4608383363162e-88	Endothelial	MCTP1
1.42158427284851e-92	1.061801647	0.89	0.393	4.53698620679603e-88	Endothelial	TM4SF1
2.0381892577732e-92	1.05915335	0.852	0.624	6.50488101618318e-88	Endothelial	GNAI2
1.92362933506409e-91	1.235269015	0.413	0.039	6.13926302285705e-87	Endothelial	PIK3R3
2.22196642451872e-91	0.988901883	0.445	0.079	7.0914058438515e-87	Endothelial	HDGFL3
3.27453184470981e-91	1.154579846	0.495	0.12	1.04506683823913e-86	Endothelial	SASH1
3.68244283019707e-91	1.097859682	0.412	0.051	1.1752516292574e-86	Endothelial	FZD4
5.37132636185237e-91	1.013410123	0.883	0.718	1.71425880838519e-86	Endothelial	GUK1
6.44035099319693e-91	2.030841483	0.66	0.207	2.0554380194788e-86	Endothelial	ID3
2.22098308963722e-90	1.066825711	0.49	0.116	7.08826753057718e-86	Endothelial	KIAA0355
7.66305241618935e-90	1.250920027	0.516	0.14	2.44566317862683e-85	Endothelial	PLXND1
1.95110755712346e-89	1.205703105	0.816	0.52	6.22695976855953e-85	Endothelial	LMNA
7.49436762944148e-89	1.125708344	0.325	0.002	2.39182742893625e-84	Endothelial	SELP
1.36507570539142e-88	1.723100035	0.46	0.088	4.35663911375672e-84	Endothelial	ADAMTS1
2.46964146834486e-88	1.214067458	0.411	0.045	7.88186074622262e-84	Endothelial	TGFBR3
2.49245678086421e-88	2.051809728	0.586	0.193	7.95467581612811e-84	Endothelial	ID1
2.51960306420299e-88	1.025512641	0.463	0.083	8.04131317940385e-84	Endothelial	COX7A1
2.80632739520045e-88	1.130843654	0.473	0.067	8.95639388178223e-84	Endothelial	FAM241A
4.48796533317683e-88	1.38664034	0.595	0.186	1.43233413608339e-83	Endothelial	NEDD9
1.8283350689296e-87	-1.435424133	0.067	0.476	5.83513137248882e-83	Endothelial	RNASET2
2.07293065330877e-87	1.128173914	0.584	0.231	6.61575818003495e-83	Endothelial	CNN3
7.76912335934269e-87	0.872602629	0.355	0.012	2.47951572013422e-82	Endothelial	FGD5
1.11887018251617e-86	1.131083408	0.381	0.026	3.57087418750034e-82	Endothelial	FILIP1
1.44730432973541e-86	1.392743236	0.588	0.217	4.61907176835057e-82	Endothelial	DUSP6
4.22807139639037e-86	-1.392111134	0.012	0.316	1.34938898615799e-81	Endothelial	CYTIP
9.80969163719275e-86	0.887706688	0.345	0.015	3.13076308601007e-81	Endothelial	SPNS2
1.49452166459485e-85	1.08013846	0.402	0.041	4.76976589255447e-81	Endothelial	RAPGEF5
2.14841758719142e-85	0.943481354	0.346	0.012	6.8566747295214e-81	Endothelial	TEK
2.52392806061839e-85	1.173164881	0.721	0.377	8.05511640546358e-81	Endothelial	MARCKSL1
3.93863437594097e-85	1.052088417	0.679	0.287	1.25701516108156e-80	Endothelial	S100A16
6.26316961863902e-85	1.358097754	0.458	0.072	1.99889058378864e-80	Endothelial	C11orf96
6.48114204783749e-85	1.229344003	0.333	0.01	2.06845648456734e-80	Endothelial	ADAMTS4
1.95609415545254e-84	-1.063410017	0.022	0.391	6.24287449712677e-80	Endothelial	BASP1
2.28812165583986e-84	-1.012972379	0.059	0.438	7.3025402646129e-80	Endothelial	CELF2
4.61602912688944e-84	-2.653950331	0.105	0.433	1.47320569584676e-79	Endothelial	CXCR4
1.11025686498794e-83	1.358197497	0.406	0.061	3.543384784609e-79	Endothelial	EFNB2
2.38807179981828e-83	1.605924599	0.356	0.013	7.62153114912003e-79	Endothelial	ANGPT2
2.82206640856707e-83	1.226542078	0.551	0.165	9.00662494294181e-79	Endothelial	CAV2
3.77196737047517e-83	1.074751781	0.962	0.839	1.20382338628715e-78	Endothelial	HLA-E
6.00427186955736e-83	1.075660013	0.437	0.083	1.91626336716923e-78	Endothelial	C1orf54
7.58732082369999e-83	1.008629471	0.332	0.01	2.42149344088385e-78	Endothelial	MPZL2
8.27037814335974e-83	1.846041884	0.435	0.1	2.63949118445326e-78	Endothelial	RCAN1
9.00308979807872e-83	0.836086398	0.303	0.003	2.87333610905682e-78	Endothelial	SHROOM4
1.14273562353235e-82	-2.013308949	0.971	0.97	3.64704074250348e-78	Endothelial	FTH1
2.9643952059366e-82	1.318154392	0.543	0.194	9.46086729974665e-78	Endothelial	ABL2
5.81468047852552e-82	-1.135474493	0.028	0.407	1.85575527472142e-77	Endothelial	SPINT2
7.13841345474233e-82	0.897676827	0.311	0.001	2.27822465408102e-77	Endothelial	FAM110D
7.49513681642915e-82	1.309471055	0.552	0.182	2.39207291496336e-77	Endothelial	PNP
9.97372916924124e-82	1.022560244	0.612	0.178	3.18311566436334e-77	Endothelial	MEF2C
1.5684486794388e-81	-1.434506927	0.043	0.422	5.00570396042895e-77	Endothelial	TMEM176B
2.4314104957886e-81	-0.976758118	0.015	0.37	7.75984659730931e-77	Endothelial	LRP1
9.35488754607343e-81	-1.400476818	0.016	0.335	2.98561236032934e-76	Endothelial	CD48
1.15739981488683e-80	1.168875765	0.459	0.088	3.69384150921131e-76	Endothelial	ENTPD1
1.87818758018212e-80	-0.911966009	0.03	0.385	5.99423566215124e-76	Endothelial	MBP
2.28353415184214e-80	1.091891685	0.692	0.383	7.28789924560418e-76	Endothelial	RAB13
8.44307692477796e-80	1.353096779	0.559	0.178	2.69460800054289e-75	Endothelial	TNFSF10
3.17191621013261e-79	-0.657627555	0.99	0.991	1.01231705846382e-74	Endothelial	RPLP1
3.90193721401644e-79	1.418837	0.481	0.132	1.24530326185335e-74	Endothelial	NR2F2
3.98321517732303e-79	1.005465897	0.43	0.088	1.27124312384265e-74	Endothelial	PKP4
9.14423357349344e-79	0.853955449	0.309	0.011	2.91838214498043e-74	Endothelial	CPXM2
1.01651326985473e-78	1.11189488	0.573	0.212	3.24420210074137e-74	Endothelial	COL18A1
1.6797990398663e-78	1.316723593	0.624	0.31	5.36107863573329e-74	Endothelial	RDX
4.38954252294947e-78	1.253642905	0.578	0.28	1.40092249619932e-73	Endothelial	KLF4
4.00341713453897e-77	0.861436463	0.34	0.038	1.27769057848811e-72	Endothelial	TSPAN18
2.43706328877601e-76	-0.790881301	0.032	0.357	7.77788748612864e-72	Endothelial	STXBP2
3.0985361014689e-76	1.057080515	0.362	0.021	9.888977967838e-72	Endothelial	TMEM204
4.34997985652512e-76	-1.538807136	0.021	0.331	1.38829607120999e-71	Endothelial	FYB1
4.42086328977452e-76	0.789821695	0.336	0.02	1.41091851893154e-71	Endothelial	SCARF1
5.16248509114494e-76	-0.95066145	0.016	0.36	1.64760711683891e-71	Endothelial	IL18
5.38985118553093e-76	1.019890534	0.63	0.323	1.7201710058622e-71	Endothelial	NDRG1
7.18321194908452e-76	1.075188633	0.623	0.3	2.29252209355033e-71	Endothelial	NECTIN2
1.22206355825713e-75	-1.025907936	0.086	0.425	3.90021584617762e-71	Endothelial	SLC9A3R1
1.63617082507774e-75	-1.591080454	0.033	0.394	5.22183918823561e-71	Endothelial	TGFBI
3.64111948152974e-75	0.793460397	0.316	0.013	1.16206328253022e-70	Endothelial	CPLX1
3.69725899483724e-75	-1.493031296	0.012	0.287	1.17998020820231e-70	Endothelial	ALOX5AP
6.02477448161367e-75	0.741587845	0.288	0.014	1.922806775807e-70	Endothelial	RAPGEF3
8.39339812648001e-75	-1.417823529	0.064	0.428	2.6787530120661e-70	Endothelial	LGALS3BP
8.62048075693402e-75	1.185298058	0.589	0.241	2.75122643357549e-70	Endothelial	SEC14L1
1.13265873500819e-74	1.04803136	0.346	0.044	3.61488035277863e-70	Endothelial	CSRP2
1.18886004489561e-74	1.025708238	0.327	0.02	3.79424683328435e-70	Endothelial	JCAD
1.49660586507274e-74	0.921335352	0.407	0.072	4.77641761837963e-70	Endothelial	RPS6KA2
1.84046496722876e-74	0.894104261	0.319	0.034	5.8738439429106e-70	Endothelial	SEMA3F
3.77186429860151e-74	-2.005723329	0.168	0.496	1.20379049089867e-69	Endothelial	LAPTM5
4.57364122079825e-74	-2.032485003	0.041	0.295	1.45967759561776e-69	Endothelial	CD69
1.57395175645802e-73	0.936270277	0.928	0.742	5.02326703073577e-69	Endothelial	NEAT1
2.8601665309783e-73	1.039258037	0.494	0.15	9.12822148361725e-69	Endothelial	EHD4
5.5261210179939e-73	-1.549290896	0.046	0.411	1.76366152289275e-68	Endothelial	TMEM176A
8.81391165809116e-73	1.003433408	0.761	0.522	2.81295990567979e-68	Endothelial	KTN1
1.49279400973459e-72	1.113851009	0.583	0.299	4.76425208206793e-68	Endothelial	ACTN1
3.7175366795621e-72	-1.584120448	0.081	0.396	1.18645183128224e-67	Endothelial	ZNF331
4.07087509501355e-72	1.071786321	0.359	0.053	1.29921978657358e-67	Endothelial	JAG1
4.56498981464629e-72	0.823186238	0.325	0.04	1.45691649934436e-67	Endothelial	AKR1C3
6.60562199738125e-72	1.17139964	0.29	0.001	2.10818426046423e-67	Endothelial	FAM107A
8.96103955995748e-72	1.154164243	0.5	0.172	2.85991577556043e-67	Endothelial	KCTD12
2.20835513923307e-71	0.787964111	0.301	0.011	7.04796542686236e-67	Endothelial	ZNF521
7.1996183748458e-71	0.775859186	0.308	0.021	2.29775820433204e-66	Endothelial	DOC2B
1.49154957581671e-70	0.948917936	0.395	0.094	4.76028047121903e-66	Endothelial	TNS2
1.96491167028027e-70	-2.091303246	0.026	0.284	6.27101559569947e-66	Endothelial	LTB
2.09948407856278e-70	0.988347767	0.363	0.052	6.70050343673311e-66	Endothelial	FAM43A
2.35847042468e-70	1.673850201	0.394	0.09	7.52705836036622e-66	Endothelial	INSR
3.34962426599911e-70	0.913698244	0.308	0.019	1.06903258449362e-65	Endothelial	LRRC32
5.61549733745013e-70	0.920668721	0.92	0.842	1.79218597524721e-65	Endothelial	SRP14
7.62743011839443e-70	-1.126960127	0.047	0.318	2.43429432228558e-65	Endothelial	STK17B
8.33095020667753e-70	1.366915907	0.548	0.251	2.65882275846113e-65	Endothelial	HEG1
1.59288718388509e-69	1.003693953	0.449	0.124	5.08369944736927e-65	Endothelial	CDC42EP5
1.65889362910526e-69	1.118190914	0.311	0.016	5.29435901728944e-65	Endothelial	RND1
1.71568533248975e-69	1.431743408	0.37	0.072	5.47560973864102e-65	Endothelial	LIFR
2.81473107353822e-69	0.785855018	0.359	0.061	8.98321422119724e-65	Endothelial	LHFPL6
3.29753802055437e-69	1.687451767	0.497	0.168	1.05240925925993e-64	Endothelial	PLPP1
6.99872885131105e-69	1.321265264	0.431	0.104	2.23364431289592e-64	Endothelial	SERPINE1
9.37532297177799e-69	0.85701868	0.275	0.008	2.99213432644294e-64	Endothelial	MCF2L
1.14476483849784e-68	1.0229652	0.405	0.084	3.65351698206585e-64	Endothelial	LDLR
2.164324558941e-68	0.972601611	0.797	0.56	6.9074418298602e-64	Endothelial	ITGB1
3.31437805941883e-68	0.738147785	0.273	0	1.05778375766352e-63	Endothelial	ARHGEF15
3.35425328168264e-68	0.788165484	0.276	0.002	1.07050993484902e-63	Endothelial	MECOM
7.16722543883834e-68	0.825024797	0.338	0.04	2.28741999880526e-63	Endothelial	SEMA6B
1.53122343724537e-67	0.780109519	0.305	0.031	4.88689959996861e-63	Endothelial	TNFRSF10D
3.34691757134012e-67	-1.483153204	0.026	0.29	1.0681687428932e-62	Endothelial	IL2RG
3.92810533058556e-67	1.474088235	0.258	0.002	1.25365481625638e-62	Endothelial	MMRN1
4.37234394387852e-67	0.882878559	0.301	0.013	1.39543356968883e-62	Endothelial	SEMA6A
6.29555018556983e-67	1.030749688	0.305	0.015	2.00922484172461e-62	Endothelial	NES
1.10058063985814e-66	1.493296847	0.607	0.294	3.51250311210725e-62	Endothelial	ADIRF
2.07567588033026e-66	1.559156757	0.276	0.009	6.62451957207403e-62	Endothelial	EDN1
2.85519705113865e-66	1.236379029	0.339	0.055	9.11236138870899e-62	Endothelial	FBLN2
4.13289671709415e-66	0.67128097	0.726	0.454	1.3190139872606e-61	Endothelial	FCGRT
4.532074480357e-66	0.941636303	0.499	0.17	1.44641157040594e-61	Endothelial	PHACTR2
7.78386507578418e-66	-1.33677075	0.142	0.444	2.48422053893652e-61	Endothelial	LIMD2
1.87974658020198e-65	-0.92260542	0.014	0.236	5.99921121071462e-61	Endothelial	ACAP1
1.92980650053005e-65	1.038564065	0.491	0.164	6.15897744644165e-61	Endothelial	PIK3C2A
2.27205170484371e-65	-2.054065738	0.091	0.393	7.25125301600868e-61	Endothelial	DUSP2
3.18295546136461e-65	0.990338919	0.374	0.07	1.01584023549452e-60	Endothelial	GRB10
6.30651168241302e-65	0.800829577	0.295	0.014	2.01272320344211e-60	Endothelial	CNTNAP3B
1.15111906951e-64	-0.888436066	0.143	0.48	3.67379651034116e-60	Endothelial	FAM107B
2.33851201284577e-64	0.798251217	0.288	0.025	7.46336108899728e-60	Endothelial	NID1
4.80523245449833e-64	0.420695992	0.523	0.187	1.53358993785314e-59	Endothelial	IGFBP2
5.32673172888569e-64	1.04970815	0.505	0.193	1.70002643127387e-59	Endothelial	TJP1
6.55868410371542e-64	0.914863229	0.443	0.123	2.09320403170078e-59	Endothelial	ZEB1
7.40223234780254e-64	0.955365569	0.422	0.128	2.36242245380118e-59	Endothelial	RAI14
8.50252570051405e-64	0.796157827	0.375	0.082	2.71358107731906e-59	Endothelial	INPP1
1.20428883189332e-63	0.679354427	0.261	0.001	3.84348780698754e-59	Endothelial	NOVA2
1.26978931917786e-63	0.889617919	0.37	0.066	4.05253261215614e-59	Endothelial	EPHB4
1.29360406233235e-63	0.889974842	0.707	0.359	4.1285373649337e-59	Endothelial	NNMT
2.33465959555867e-63	0.64843876	0.259	0.014	7.45106609922549e-59	Endothelial	HSPA12B
3.07400796024524e-63	1.201904859	0.51	0.201	9.8106964051227e-59	Endothelial	GJA1
4.4196714451763e-63	0.735076995	0.261	0.009	1.41053814172802e-58	Endothelial	AFAP1L1
4.48808997098045e-63	1.042184514	0.495	0.162	1.43237391423841e-58	Endothelial	LUZP1
5.10601688689973e-63	1.045950477	0.469	0.162	1.62958528945405e-58	Endothelial	RALGAPA2
7.06176030246041e-63	1.012043105	0.356	0.068	2.25376080053024e-58	Endothelial	MIR222HG
2.55089764740928e-62	1.036767622	0.637	0.403	8.14118984170672e-58	Endothelial	ATP1A1
4.11483763659545e-62	1.077861486	0.557	0.244	1.31325043171944e-57	Endothelial	CAVIN3
4.49682132480937e-62	0.710809242	0.919	0.722	1.43516052581291e-57	Endothelial	CD81
5.15822898427268e-62	0.951675495	0.325	0.058	1.64624878033062e-57	Endothelial	PTPRG
5.75791993284885e-62	1.612394585	0.632	0.406	1.83764014656871e-57	Endothelial	ICAM1
6.66572433806369e-62	0.644623233	0.253	0.005	2.12736592249303e-57	Endothelial	TSPAN12
1.47326390045584e-61	1.243616403	0.867	0.694	4.70192173830483e-57	Endothelial	NFKBIA
2.08853732348159e-61	0.812251708	0.24	0	6.66556686789149e-57	Endothelial	LINC01235
2.23399732428423e-61	0.681198959	0.248	0.003	7.12980246045311e-57	Endothelial	BCL6B
2.68495127554734e-61	0.705419748	0.295	0.022	8.56902199590933e-57	Endothelial	PDE2A
2.7873161577372e-61	0.992029785	0.401	0.101	8.89571951741827e-57	Endothelial	SYNPO
3.43532051696567e-61	0.721486228	0.234	0.001	1.09638254298959e-56	Endothelial	LHX6
4.31745882028953e-61	-0.910422959	0.018	0.259	1.3779169824954e-56	Endothelial	EVI2B
4.49447099566591e-61	0.856655171	0.347	0.053	1.43441041826677e-56	Endothelial	HAPLN3
6.20853677708161e-61	-1.762351106	0.034	0.328	1.98145451240559e-56	Endothelial	CALB2
7.24314162071764e-61	0.964816087	0.428	0.136	2.31164864825203e-56	Endothelial	LAMB1
1.17762853263062e-60	1.072578527	0.427	0.136	3.75840146189062e-56	Endothelial	YPEL2
1.318533651252e-60	0.892767974	0.53	0.206	4.20810014797075e-56	Endothelial	SWAP70
1.42394241864343e-60	0.903287689	0.612	0.279	4.54451222910049e-56	Endothelial	PRSS23
1.70057669511926e-60	0.787647115	0.367	0.093	5.4273905224731e-56	Endothelial	CTTNBP2NL
1.90046708518963e-60	0.722828511	0.252	0.008	6.06534070238272e-56	Endothelial	PGM5
3.70511326912711e-60	-0.844011879	0.005	0.246	1.18248689984192e-55	Endothelial	WAS
3.88029444921648e-60	1.044411524	0.611	0.286	1.23839597346744e-55	Endothelial	TACC1
6.16329849662116e-60	0.793736563	0.339	0.035	1.96701671519664e-55	Endothelial	ADGRG1
6.67257392343078e-60	0.840274286	0.29	0.042	2.12955196766293e-55	Endothelial	TMTC1
1.33972550335913e-59	0.975129764	0.494	0.185	4.27573394397067e-55	Endothelial	CDC42EP3
1.62044028198971e-59	-1.100536816	0.013	0.267	5.17163515997017e-55	Endothelial	FBXO2
1.81276521465201e-59	-0.871367831	0.026	0.313	5.78544018256188e-55	Endothelial	DMKN
2.58085788856929e-59	-1.23884648	0.011	0.268	8.23680795136887e-55	Endothelial	SAMSN1
2.69352902891992e-59	0.734282107	0.307	0.031	8.59639789579792e-55	Endothelial	DCHS1
2.9010555300437e-59	0.835966416	0.44	0.145	9.25871872413447e-55	Endothelial	RBPMS
4.8073928806879e-59	-1.21754575	0.017	0.312	1.53427943787154e-54	Endothelial	CFD
5.54981129356912e-59	0.995101887	0.755	0.489	1.77122227434259e-54	Endothelial	MYH9
6.404144128322e-59	0.9964693	0.41	0.138	2.04388259855397e-54	Endothelial	FOXC1
1.93384859987605e-58	0.835121597	0.295	0.032	6.17187780650441e-54	Endothelial	DOCK6
2.25518658297688e-58	-1.206061814	0.118	0.431	7.1974279795707e-54	Endothelial	CAPG
2.73697933495796e-58	0.723224977	0.324	0.053	8.73506954751833e-54	Endothelial	SHE
2.97213433645379e-58	0.899926895	0.492	0.194	9.48556673479226e-54	Endothelial	TRIOBP
4.46195210420874e-58	-0.952968648	0.008	0.276	1.42403201405822e-53	Endothelial	GLIPR1
4.46650581255758e-58	1.155479198	0.456	0.164	1.42548533007775e-53	Endothelial	PPFIBP1
5.33839954562689e-58	-0.772825604	0.112	0.426	1.70375021498682e-53	Endothelial	DNPH1
5.55640284516121e-58	0.729342651	0.29	0.045	1.7733259680332e-53	Endothelial	RFLNB
1.13152174242668e-57	0.599319026	0.243	0.011	3.61125164095475e-53	Endothelial	SH3BGRL2
1.29696581400384e-57	-1.127847089	0.011	0.219	4.13926639539324e-53	Endothelial	RHOH
1.43922674497969e-57	0.828851778	0.359	0.047	4.59329215660268e-53	Endothelial	PLEKHG1
1.74028184204608e-57	0.698943239	0.312	0.042	5.55410949889006e-53	Endothelial	ARHGAP31
1.90184151818606e-57	-1.003736089	0.013	0.232	6.0697272052908e-53	Endothelial	TAGAP
2.45004217364761e-57	-0.840889784	0.035	0.319	7.81930959719636e-53	Endothelial	SEMA3C
2.48313784121715e-57	0.744847795	0.344	0.08	7.92493442024454e-53	Endothelial	TCN2
3.50205995683873e-57	0.556940143	0.23	0.003	1.11768243522508e-52	Endothelial	CLEC1A
1.20588426204287e-56	0.775873834	0.786	0.503	3.84857962230981e-52	Endothelial	PTMS
1.34791469573734e-56	0.923401648	0.397	0.105	4.30186975144573e-52	Endothelial	KLF7
1.35403956294043e-56	-1.28822494	0.017	0.265	4.32141726512437e-52	Endothelial	NCF1
1.77089676681304e-56	0.825389103	0.454	0.18	5.65181703128381e-52	Endothelial	MAP3K11
2.66945318712072e-56	0.804393253	0.273	0.029	8.51955984669577e-52	Endothelial	F8
3.84250425709363e-56	-1.701122149	0.098	0.377	1.22633523365143e-51	Endothelial	C1S
5.01650183988986e-56	-1.950317287	0.084	0.385	1.60101656220085e-51	Endothelial	RARRES2
5.67035544718236e-56	0.588522925	0.224	0.004	1.80969394096825e-51	Endothelial	MEOX1
6.30356411909977e-56	0.86672726	0.566	0.187	2.01178248861069e-51	Endothelial	GIMAP7
7.0410297234975e-56	-0.994741342	0.024	0.271	2.24714463625423e-51	Endothelial	MEST
1.62401288880501e-55	-1.846550501	0.048	0.304	5.1830371346212e-51	Endothelial	RGS1
1.65235463432725e-55	0.779603628	0.36	0.097	5.27348981545543e-51	Endothelial	PCGF2
1.78664129128957e-55	-0.812577289	0.085	0.389	5.70206568115066e-51	Endothelial	RAB11FIP1
1.93544418364408e-55	-2.368558181	0.127	0.426	6.17697011210009e-51	Endothelial	C3
2.05146199642931e-55	0.81705649	0.344	0.065	6.54724096160416e-51	Endothelial	MAGI1
2.11901257345843e-55	-0.921502611	0.696	0.828	6.76282862819258e-51	Endothelial	PPDPF
3.30502521067621e-55	1.09095478	0.416	0.128	1.05479879598731e-50	Endothelial	NRP2
3.38193018321584e-55	-2.405568669	0.037	0.315	1.07934301797334e-50	Endothelial	UPK3B
4.09403345102126e-55	0.870044058	0.249	0.028	1.30661077589343e-50	Endothelial	ICAM4
5.87863769192594e-55	0.917649911	0.672	0.461	1.87616721937816e-50	Endothelial	RAB11A
6.87734673790456e-55	0.893009614	0.253	0.013	2.19490521140224e-50	Endothelial	INHBB
6.91520555714753e-55	0.623412008	0.268	0.027	2.20698785356364e-50	Endothelial	ATP8B1
7.42108479946471e-55	0.899406538	0.348	0.058	2.36843921374916e-50	Endothelial	RPGR
7.71820712625579e-55	-0.570453037	0.012	0.226	2.46326580434454e-50	Endothelial	RHOF
1.18198356615824e-54	-1.127203258	0.168	0.396	3.77230055139403e-50	Endothelial	ISG20
1.54484973720751e-54	0.792034336	0.461	0.184	4.93038793629776e-50	Endothelial	CMIP
1.58034906234173e-54	0.755015956	0.904	0.801	5.04368403246362e-50	Endothelial	GNAS
2.17454717817511e-54	0.902538972	0.405	0.143	6.94006731914585e-50	Endothelial	SELENON
3.60761463418712e-54	-0.973795912	0.075	0.319	1.15137021050082e-49	Endothelial	ADGRE5
4.90898790926339e-54	-0.882252734	0.01	0.234	1.56670349124141e-49	Endothelial	IKZF1
5.71465082053425e-54	-0.81410976	0.967	0.984	1.82383080937351e-49	Endothelial	RPS27
7.08995919323879e-54	0.973065972	0.527	0.229	2.26276047652216e-49	Endothelial	SH3BP5
8.98643950603041e-54	0.544138643	0.847	0.679	2.86802216834961e-49	Endothelial	RAC1
9.26883722948971e-54	-0.630380569	0.009	0.244	2.95814940179164e-49	Endothelial	BICDL1
1.40964891450807e-53	-0.863778128	0.035	0.286	4.49889451065249e-49	Endothelial	PTPN6
1.88169786569148e-53	-0.690323804	0.032	0.266	6.00543873835435e-49	Endothelial	FMNL1
1.94828323948378e-53	0.625541633	0.238	0.007	6.21794595881249e-49	Endothelial	PCDH1
2.13572158153651e-53	0.581571586	0.288	0.06	6.81615542747378e-49	Endothelial	CLIC2
2.13573190669395e-53	0.779777577	0.366	0.087	6.81618838021375e-49	Endothelial	RASAL2
3.28028111210728e-53	-2.059863139	0.077	0.36	1.04690171692904e-48	Endothelial	RARRES1
3.50789196262722e-53	0.857629979	0.459	0.186	1.11954371987248e-48	Endothelial	MAST4
3.82253332911461e-53	-0.61462519	0.974	0.983	1.21996151198693e-48	Endothelial	RPS15
4.05290268598651e-53	-1.127030497	0.972	0.982	1.29348389223259e-48	Endothelial	ACTB
4.98886797669059e-53	-0.772749622	0.015	0.243	1.5921972147608e-48	Endothelial	EMB
5.50101184498848e-53	0.921768019	0.632	0.372	1.75564793032807e-48	Endothelial	SERPINB6
5.78467260752836e-53	0.826212334	0.41	0.155	1.84617826269268e-48	Endothelial	LAMB2
8.25203277214764e-53	1.319322385	0.83	0.728	2.63363625923092e-48	Endothelial	ZFP36
1.09489538852708e-52	1.237888765	0.637	0.379	3.49435863248417e-48	Endothelial	MIDN
1.10023708263813e-52	-1.640629953	0.01	0.21	3.5114066492396e-48	Endothelial	CD3E
1.41510899313875e-52	-1.390375219	0.011	0.194	4.51632035160234e-48	Endothelial	CD7
2.02564350029713e-52	0.997481709	0.518	0.244	6.46484123119831e-48	Endothelial	KLF9
2.03767731237792e-52	0.630932254	0.941	0.855	6.50324714245413e-48	Endothelial	DDX5
2.52143674845054e-52	-1.275507732	0.517	0.754	8.04716538267989e-48	Endothelial	RPL17
3.02313278326814e-52	0.630469556	0.229	0.006	9.64832827780027e-48	Endothelial	AL583785.1
3.27402064955769e-52	1.102079563	0.612	0.333	1.04490369030634e-47	Endothelial	SOX4
3.58197681682041e-52	-0.64900344	0.014	0.261	1.14318790108823e-47	Endothelial	GFPT2
4.21354847903614e-52	-0.545640688	0.978	0.987	1.34475399708438e-47	Endothelial	RPS19
4.35909857507691e-52	0.915845305	0.377	0.104	1.3912063102358e-47	Endothelial	ITPRIP
4.87784082431268e-52	0.559983422	0.248	0.03	1.55676289907939e-47	Endothelial	NHSL2
6.80117968028547e-52	0.893309607	0.479	0.208	2.17059649496311e-47	Endothelial	MAFF
6.80772476156264e-52	0.78197803	0.321	0.066	2.17268535765272e-47	Endothelial	SPHK1
7.043635973445e-52	0.788507479	0.362	0.086	2.24797642092497e-47	Endothelial	NOTCH1
7.39244829130664e-52	-1.194276692	0.07	0.333	2.35929987217051e-47	Endothelial	CLIC3
7.73529630434662e-52	-0.773553313	0.151	0.407	2.46871981553222e-47	Endothelial	FAM49B
8.04973893222088e-52	0.772415643	0.35	0.093	2.56907418021829e-47	Endothelial	FNIP2
9.00432495525948e-52	-0.974181447	0.079	0.349	2.87373030947106e-47	Endothelial	SPOCK2
1.16508873311126e-51	1.032445884	0.477	0.18	3.7183806917246e-47	Endothelial	ANKRD28
1.21339868360321e-51	-1.53226355	0.017	0.268	3.87256189871964e-47	Endothelial	MSLN
1.26893311078884e-51	-1.142953103	0.015	0.266	4.04980002308258e-47	Endothelial	C15orf48
2.19039353639388e-51	0.478703953	0.209	0.001	6.99064097140107e-47	Endothelial	CCM2L
2.62936463858788e-51	-1.676581721	0.016	0.192	8.39161724405323e-47	Endothelial	CST7
2.80520074588411e-51	0.697272599	0.574	0.331	8.95279818048913e-47	Endothelial	ARL2
3.29906607207095e-51	0.68730133	0.578	0.205	1.05289693690144e-46	Endothelial	ITM2A
5.05410539889832e-51	0.908069028	0.47	0.193	1.6130177380584e-46	Endothelial	FLNB
5.32868384098802e-51	1.122525267	0.796	0.57	1.70064944785133e-46	Endothelial	KLF2
8.12613030724618e-51	-0.445414157	0.003	0.196	2.59345448755762e-46	Endothelial	SUSD3
9.00892728860113e-51	-1.290370328	0.022	0.26	2.87519914415705e-46	Endothelial	UPK1B
9.03569022103595e-51	0.832919551	0.287	0.062	2.88374053404362e-46	Endothelial	OLFM1
1.03690856262584e-50	0.933091843	0.251	0.036	3.30929367762036e-46	Endothelial	ENPP2
1.14682929941508e-50	-0.540693386	0.007	0.226	3.66010570908324e-46	Endothelial	LINC01133
1.18099249105031e-50	0.845461787	0.744	0.561	3.76913753518705e-46	Endothelial	CDC37
1.222811154845e-50	-1.356638166	0.025	0.219	3.90260180068781e-46	Endothelial	TRBC2
1.37777697286093e-50	0.517175487	0.205	0.01	4.39717520888566e-46	Endothelial	RAPGEF4
1.58978346702486e-50	-1.229530191	0.075	0.345	5.07379393500985e-46	Endothelial	TPM2
1.84206682842618e-50	-0.527971776	0.009	0.237	5.87895628292214e-46	Endothelial	BICC1
1.91221369273184e-50	0.735218637	0.209	0.002	6.10283000035367e-46	Endothelial	CX3CL1
3.21259415349222e-50	0.635502724	0.203	0.007	1.02529942408704e-45	Endothelial	PCDH12
3.62700057189103e-50	0.932027316	0.434	0.167	1.15755723251902e-45	Endothelial	UACA
3.6630003985301e-50	0.759619489	0.275	0.039	1.16904657719088e-45	Endothelial	JAG2
3.88116111305451e-50	0.555501763	0.239	0.017	1.23867256923135e-45	Endothelial	C1orf115
4.91313093933667e-50	0.58684265	0.211	0.007	1.5680257392893e-45	Endothelial	GATA2
5.9132613543466e-50	-0.564370481	0.971	0.982	1.88721736123972e-45	Endothelial	RPS15A
7.40794306604992e-50	0.833510164	0.602	0.358	2.36424502952983e-45	Endothelial	LEPROT
1.52865708168087e-49	0.691242835	0.242	0.03	4.87870907618451e-45	Endothelial	CASKIN2
1.75950306050718e-49	1.028262466	0.228	0.019	5.61545401760868e-45	Endothelial	C7
2.23527007187982e-49	1.820376946	0.243	0.019	7.13386443440446e-45	Endothelial	CLEC3B
2.29647745914643e-49	0.937703522	0.599	0.351	7.32920781086584e-45	Endothelial	CTNNB1
2.31466373500566e-49	0.566185704	0.361	0.105	7.38724931027055e-45	Endothelial	FBN1
2.32041300976381e-49	1.619713827	0.281	0.047	7.40559812066122e-45	Endothelial	CXCL12
4.94821575046581e-49	1.100911461	0.67	0.421	1.57922305676116e-44	Endothelial	JMJD1C
5.74097369263595e-49	0.734790854	0.754	0.506	1.83223175400476e-44	Endothelial	DSTN
6.26391278647939e-49	-2.994712039	0.031	0.276	1.9991277658049e-44	Endothelial	TYROBP
7.06359562258022e-49	0.783107751	0.403	0.148	2.25434654294648e-44	Endothelial	FERMT2
7.13814938547045e-49	0.977345815	0.326	0.074	2.27814037637289e-44	Endothelial	ITPKC
8.76579340920541e-49	0.781000093	0.583	0.255	2.79760296654791e-44	Endothelial	SYNE2
9.52963488966631e-49	-0.638111463	0.009	0.241	3.041382975037e-44	Endothelial	KLK11
1.1617812186087e-48	0.625864523	0.574	0.281	3.70782475918967e-44	Endothelial	HTRA1
1.18044153855594e-48	1.182708576	0.483	0.232	3.76737917030129e-44	Endothelial	CXCL2
1.26397738391991e-48	0.88422853	0.26	0.047	4.03398382078039e-44	Endothelial	PLAT
1.283912331841e-48	-0.602512341	0.082	0.365	4.09760620707056e-44	Endothelial	HDDC2
1.6022285700794e-48	-0.618231739	0.053	0.336	5.11351248140841e-44	Endothelial	DSE
2.21869580657052e-48	0.616521807	0.316	0.058	7.08096766666983e-44	Endothelial	GIMAP6
2.85189058572737e-48	-1.08727483	0.113	0.356	9.1018088043489e-44	Endothelial	GPSM3
2.8564754201596e-48	-0.560000243	0.936	0.965	9.11644130343936e-44	Endothelial	RPL23A
3.06842143326345e-48	-0.776365057	0.011	0.196	9.79286700426031e-44	Endothelial	ITGA4
3.18180516257849e-48	0.806951944	0.499	0.243	1.01547311763692e-43	Endothelial	DPYSL2
4.17668161667479e-48	-1.414127201	0.011	0.198	1.33298793796176e-43	Endothelial	CD2
4.86141500094431e-48	0.567401303	0.222	0.01	1.55152059755138e-43	Endothelial	ARAP3
5.08863269535765e-48	-0.570036583	0.972	0.982	1.62403712472339e-43	Endothelial	RPL30
5.33204390055293e-48	0.799678769	0.987	0.954	1.70172181086147e-43	Endothelial	MT-CYB
5.88231923949038e-48	-0.894667723	0.008	0.206	1.87734218528335e-43	Endothelial	SLA
6.53709659558468e-48	-0.789797339	0.338	0.602	2.08631437848085e-43	Endothelial	PRR13
6.6061586943136e-48	-0.51633617	0.025	0.252	2.10835554729019e-43	Endothelial	PLEKHA2
7.04827377307523e-48	0.907415864	0.49	0.259	2.24945657467696e-43	Endothelial	UGCG
7.31621029812189e-48	1.016953552	0.596	0.313	2.3349685166456e-43	Endothelial	SERTAD1
7.51780277254152e-48	-0.720388459	0.011	0.236	2.39930675485663e-43	Endothelial	PDZK1IP1
8.36902108064245e-48	-0.491111898	0.016	0.243	2.67097307788704e-43	Endothelial	CXADR
8.81156078592653e-48	-3.467285523	0.147	0.399	2.81220962482845e-43	Endothelial	KRT19
1.40549607688047e-47	-1.330805725	0.615	0.805	4.48564072936401e-43	Endothelial	MIF
1.79518105349172e-47	0.880889735	0.424	0.187	5.72932033221882e-43	Endothelial	ARHGEF12
1.86255709729488e-47	0.733373242	0.297	0.066	5.9443509760166e-43	Endothelial	ADGRL2
2.0604956634586e-47	-1.136460725	0.086	0.334	6.57607190992814e-43	Endothelial	SMAP2
2.17102545723416e-47	0.584797109	0.208	0.01	6.92882774676281e-43	Endothelial	NOS3
4.06254592943317e-47	0.653039944	0.274	0.049	1.2965615333786e-42	Endothelial	RASGRP3
5.07674514533039e-47	-2.814633838	0.031	0.273	1.62024321313219e-42	Endothelial	IFI30
5.17778968728083e-47	0.645052976	0.246	0.025	1.65249157869568e-42	Endothelial	FAM171A1
6.19909930398086e-47	0.82957715	0.483	0.239	1.97844254286549e-42	Endothelial	BACE2
7.96599303837352e-47	-0.69299775	0.043	0.283	2.54234667819691e-42	Endothelial	PTPRF
1.08189453466655e-46	-0.725861569	0.01	0.178	3.45286640738829e-42	Endothelial	TBC1D10C
1.14281724414958e-46	-0.852482883	0.459	0.682	3.64730123470339e-42	Endothelial	ATP5MC3
1.43549999283998e-46	0.346381332	0.395	0.117	4.5813982271488e-42	Endothelial	STAB1
1.54662265151692e-46	-0.460087358	0.005	0.198	4.93604619231625e-42	Endothelial	PHGDH
2.05356823922016e-46	0.696131561	0.312	0.06	6.55396303547113e-42	Endothelial	PPM1F
2.46083107192944e-46	-1.190986287	0.232	0.519	7.85374236606281e-42	Endothelial	EEF1G
2.83780778935427e-46	-0.559571644	0.968	0.981	9.05686355972416e-42	Endothelial	RPL18A
2.95264426409182e-46	-0.487948587	0.01	0.219	9.42336416884903e-42	Endothelial	EPHB6
3.33860776338736e-46	0.794035636	0.219	0.008	1.06551666768508e-41	Endothelial	HECW2
3.69094915091712e-46	-0.880289827	0.141	0.371	1.1779664215152e-41	Endothelial	POLD4
4.69139651915438e-46	-0.602180566	0.088	0.333	1.49725919908812e-41	Endothelial	PGM1
5.68700843824415e-46	0.460498051	0.195	0.011	1.81500874306562e-41	Endothelial	SMAD9
6.48428863058795e-46	-1.286347494	0.017	0.233	2.06946071645215e-41	Endothelial	KRT5
7.71009082216948e-46	0.78460159	0.252	0.032	2.46067548589539e-41	Endothelial	MSX1
8.46919577341426e-46	0.830173949	0.497	0.225	2.70294383108516e-41	Endothelial	ABLIM1
9.19648635286948e-46	-1.164666798	0.068	0.326	2.93505861951829e-41	Endothelial	C19orf33
1.09237240155979e-45	-0.734714208	0.013	0.241	3.48630651957808e-41	Endothelial	TNFSF13B
1.34662319611752e-45	-0.592666674	0.934	0.968	4.29774793040908e-41	Endothelial	RPL14
1.45155208816983e-45	1.043722295	0.556	0.325	4.63262848939402e-41	Endothelial	NCOA7
1.67165037863487e-45	0.687248505	0.269	0.05	5.33507218341318e-41	Endothelial	DYSF
1.89012378486599e-45	-0.478978466	0.023	0.228	6.03233005939982e-41	Endothelial	AC245297.3
2.20098849309233e-45	-1.047095295	0.465	0.7	7.02445477570416e-41	Endothelial	HMGN2
2.29798295739011e-45	0.756821938	0.528	0.253	7.33401260851054e-41	Endothelial	SELENOM
2.41679809460641e-45	-0.509848663	0.012	0.201	7.71321111893637e-41	Endothelial	APOBEC3C
2.52505943973707e-45	0.83248789	0.709	0.49	8.05872720192085e-41	Endothelial	RHOC
2.89789824808566e-45	0.63978519	0.342	0.13	9.24864225876539e-41	Endothelial	RBMS2
4.07678690842524e-45	-0.691658248	0.04	0.276	1.30110654182391e-40	Endothelial	TMEM98
4.20789718344355e-45	0.784820559	0.46	0.235	1.34295038609601e-40	Endothelial	PON2
4.27536310613322e-45	0.670160676	0.308	0.081	1.36448213532242e-40	Endothelial	SLC29A1
5.40557423032874e-45	0.513595993	0.191	0.006	1.72518901560942e-40	Endothelial	TLL1
5.50256909835753e-45	0.83282709	0.469	0.22	1.7561449277408e-40	Endothelial	SULF2
5.99460467763592e-45	0.68583464	0.38	0.128	1.9131780828675e-40	Endothelial	HIP1
6.56503551477058e-45	-0.861053625	0.262	0.543	2.09523108453903e-40	Endothelial	PYCARD
6.72273161370061e-45	-0.610963481	0.014	0.217	2.14555979451255e-40	Endothelial	PARP8
7.39730113495876e-45	0.879015458	0.609	0.354	2.36084865722209e-40	Endothelial	ZBTB20
7.97862081516891e-45	-0.453214323	0.011	0.202	2.54637683316116e-40	Endothelial	MELTF
1.12910994642092e-44	-1.527242118	0.181	0.447	3.60355439400237e-40	Endothelial	ALDOA
1.17580501504939e-44	0.538719456	0.252	0.03	3.75258170553012e-40	Endothelial	MAPK11
1.35082520524492e-44	0.65596314	0.604	0.336	4.31115864253917e-40	Endothelial	SERPINH1
1.43900771485907e-44	-0.598986131	0.089	0.357	4.59259312197273e-40	Endothelial	CBR1
1.6236856121762e-44	0.507414193	0.267	0.041	5.18199263126034e-40	Endothelial	CNRIP1
1.95380663103615e-44	-0.513972783	0.066	0.323	6.23557386295187e-40	Endothelial	RAB34
2.00889251341422e-44	0.566820568	0.263	0.033	6.41138045656147e-40	Endothelial	TMEM273
2.92343327576597e-44	0.5938079	0.359	0.134	9.33013729960709e-40	Endothelial	RGL2
3.17021359602621e-44	-1.990034094	0.016	0.173	1.01177366917176e-39	Endothelial	GZMA
3.43612073953327e-44	-1.155919311	0.006	0.225	1.09663793402204e-39	Endothelial	PLEK
3.56934957695101e-44	-0.603164996	0.011	0.185	1.13915791748391e-39	Endothelial	PRKCB
4.08410071491807e-44	0.650418858	0.318	0.079	1.3034407431661e-39	Endothelial	NRARP
4.61230683154307e-44	0.620446445	0.904	0.773	1.47201772528697e-39	Endothelial	IFITM2
4.62251633278471e-44	-1.036253593	0.014	0.261	1.47527608760824e-39	Endothelial	GPNMB
6.19131763044481e-44	-0.968157081	0.811	0.913	1.97595902175646e-39	Endothelial	PFN1
6.97069734620993e-44	0.701645186	0.404	0.165	2.2246980580429e-39	Endothelial	EVA1B
7.01859309737447e-44	-0.923950097	0.015	0.178	2.23998398702706e-39	Endothelial	LCK
7.31504526809854e-44	-0.630794567	0.008	0.171	2.33459669731365e-39	Endothelial	ARHGAP9
8.12505907803199e-44	-0.387086744	0.018	0.231	2.59311260475391e-39	Endothelial	SHTN1
9.04902979286214e-44	0.634594011	0.299	0.059	2.88799785839195e-39	Endothelial	IPO11
9.28838071845844e-44	-1.02835209	0.459	0.702	2.96438670629601e-39	Endothelial	UQCR10
1.01021793447576e-43	-0.577497652	0.015	0.258	3.22411053787939e-39	Endothelial	CHPF
1.01586505164394e-43	-0.554033278	0.022	0.24	3.24213331232162e-39	Endothelial	CTXN1
1.02697815431054e-43	1.001002214	0.55	0.258	3.27760077948207e-39	Endothelial	ARL4A
1.18818555797062e-43	0.786876743	0.398	0.11	3.79209420826324e-39	Endothelial	SNRK
1.43280199739689e-43	-0.659843328	0.788	0.869	4.57278757469218e-39	Endothelial	COX7C
1.4389632468615e-43	-0.719918501	0.004	0.183	4.59245120235848e-39	Endothelial	DOK2
1.66673311864019e-43	0.694544993	0.208	0.004	5.31937874814018e-39	Endothelial	FLT4
1.74545832464244e-43	-0.571883223	0.005	0.166	5.57063024309635e-39	Endothelial	ARHGAP30
1.8843062084722e-43	0.963101598	0.284	0.046	6.01376326433903e-39	Endothelial	SNAI1
2.12618302058639e-43	0.789455396	0.447	0.223	6.78571311020147e-39	Endothelial	PMP22
2.57720524803936e-43	-0.591713476	0.053	0.294	8.2251505491176e-39	Endothelial	BIN1
2.82596038111628e-43	0.899088529	0.483	0.23	9.01905255633262e-39	Endothelial	SNTB2
2.89562753974426e-43	-1.553913122	0.016	0.209	9.24139529309381e-39	Endothelial	CD3D
3.01018991174231e-43	-0.723495249	0.464	0.68	9.60702110332559e-39	Endothelial	HIGD2A
3.16317095347534e-43	0.888712696	0.524	0.298	1.00952600980166e-38	Endothelial	KLF10
3.8488627714425e-43	0.823836945	0.578	0.335	1.22836455350587e-38	Endothelial	CYB5R3
4.25887475467469e-43	-0.663328534	0.009	0.207	1.35921987795443e-38	Endothelial	VTN
4.4073013696745e-43	-0.535264866	0.01	0.206	1.40659023213162e-38	Endothelial	TGM1
5.2204130438894e-43	-1.225455345	0.149	0.425	1.6660948229573e-38	Endothelial	ATP6V0C
5.56107080389068e-43	-2.933439069	0.934	0.945	1.77481574706171e-38	Endothelial	FTL
7.80252844902309e-43	-0.75159956	0.008	0.201	2.49017695450572e-38	Endothelial	IL10RA
8.728331708953e-43	0.526821041	0.191	0.001	2.78564706491235e-38	Endothelial	EXOC3L2
8.8273285797273e-43	0.972328278	0.645	0.404	2.81724191621997e-38	Endothelial	EGR1
9.19953456665426e-43	-0.667535861	0.006	0.161	2.93603145694771e-38	Endothelial	TRAF3IP3
9.33544215973584e-43	-0.635510148	0.01	0.159	2.97940636527969e-38	Endothelial	PTPN7
1.00644318914119e-42	0.507267605	0.513	0.229	3.21206343814411e-38	Endothelial	SNCG
1.05024002226138e-42	-0.758350441	0.105	0.345	3.35184103104719e-38	Endothelial	TOMM6
1.31660995372637e-42	0.997067939	0.593	0.35	4.2019606673177e-38	Endothelial	PIM3
1.36037726724686e-42	0.489743243	0.224	0.025	4.34164404841834e-38	Endothelial	MANSC1
1.52755595012452e-42	-0.64569862	0.036	0.238	4.87519481482242e-38	Endothelial	C12orf75
1.89411656403287e-42	-1.370982113	0.015	0.22	6.0450730141109e-38	Endothelial	GPR183
2.13473699996032e-42	0.713982456	0.245	0.035	6.81301313537336e-38	Endothelial	TMCC3
2.47550419897591e-42	-1.017839007	0.01	0.215	7.9005716510316e-38	Endothelial	C1orf162
2.7358878513649e-42	1.099179581	0.556	0.359	8.73158607763107e-38	Endothelial	DUSP23
2.91147633506114e-42	0.591546783	0.508	0.198	9.29197672334762e-38	Endothelial	GIMAP4
3.0974149604853e-42	-1.139920772	0.007	0.209	9.88539984638885e-38	Endothelial	CYBB
3.61835934300963e-42	0.605604563	0.322	0.081	1.15479938432152e-37	Endothelial	LPAR6
3.72987216826634e-42	0.663229306	0.683	0.447	1.1903887025022e-37	Endothelial	MARCKS
3.77314148151842e-42	1.56942275	0.219	0.026	1.2041981038266e-37	Endothelial	STC1
4.4501650746735e-42	0.59689498	0.229	0.027	1.42027018358205e-37	Endothelial	GPR146
5.44332439614709e-42	-0.432534994	0.018	0.208	1.73723698103034e-37	Endothelial	MRC2
5.87202281275724e-42	0.707516293	0.352	0.13	1.87405608069147e-37	Endothelial	PLCB1
5.89010975945573e-42	0.662413884	0.32	0.107	1.8798285297303e-37	Endothelial	CHSY1
5.92675040548893e-42	-3.49096422	0.061	0.295	1.89152239191179e-37	Endothelial	CCL4
6.32293873853695e-42	-2.384236858	0.028	0.258	2.01796589840407e-37	Endothelial	FCER1G
6.75152762733344e-42	-2.972513037	0.109	0.363	2.15475004226347e-37	Endothelial	SLPI
7.09178734358521e-42	0.777123212	0.511	0.289	2.26334393070522e-37	Endothelial	GNAQ
7.86269386612521e-42	0.469606007	0.207	0.022	2.50937874737386e-37	Endothelial	CARD10
8.51054065567466e-42	-0.320162121	0.005	0.171	2.71613905025857e-37	Endothelial	MAL2
8.687620260554e-42	0.752391346	0.413	0.198	2.77265400615581e-37	Endothelial	EHD2
1.08736404714166e-41	0.978459121	0.177	0.009	3.47032235645261e-37	Endothelial	EDNRB
1.26114412117481e-41	-1.040133735	0.019	0.225	4.02494146272942e-37	Endothelial	NMU
1.52593134412176e-41	-0.489913095	0.046	0.281	4.87000988476459e-37	Endothelial	PDE4DIP
1.92715768745277e-41	-3.231020845	0.038	0.305	6.15052375950553e-37	Endothelial	S100A9
1.96823645943895e-41	-0.61005544	0.923	0.955	6.2816266602994e-37	Endothelial	RPS21
2.0909710702054e-41	-0.553310079	0.032	0.264	6.67333417056054e-37	Endothelial	BCAT1
2.14888443302724e-41	-0.661916336	0.034	0.219	6.85816466800644e-37	Endothelial	FERMT3
2.16380887060873e-41	-0.388590658	0.009	0.199	6.90579601054777e-37	Endothelial	WWC1
2.42287454640929e-41	-0.575108058	0.033	0.255	7.73260411486525e-37	Endothelial	ALDH1A2
2.53946296672815e-41	-0.710025843	0.013	0.214	8.1046960583129e-37	Endothelial	UCHL1
2.96332534902635e-41	-0.538120231	0.123	0.385	9.45745285141761e-37	Endothelial	NT5C
3.08900014327412e-41	-0.615543923	0.003	0.183	9.85854395725934e-37	Endothelial	NCKAP1L
3.15122303742238e-41	-0.494999549	0.937	0.964	1.00571283239335e-36	Endothelial	UBA52
3.58726381098033e-41	-0.998772757	0.03	0.23	1.14487524527437e-36	Endothelial	CPA4
5.44968597032655e-41	0.42520403	0.231	0.035	1.73926727742972e-36	Endothelial	SMAGP
5.63845650478034e-41	0.68521169	0.225	0.035	1.79951339350065e-36	Endothelial	FXYD6
5.68406392429267e-41	-0.410862036	0.002	0.184	1.81406900143801e-36	Endothelial	RAMP1
6.30322542541102e-41	-0.537062448	0.006	0.222	2.01167439451993e-36	Endothelial	RBM47
6.3503581310276e-41	0.857810074	0.21	0.026	2.02671679751746e-36	Endothelial	ACE
6.55380927587073e-41	0.807460114	0.633	0.396	2.09164823039414e-36	Endothelial	SNHG7
7.47572917133442e-41	0.624507233	0.255	0.041	2.38587896503138e-36	Endothelial	GIMAP8
9.58114939553839e-41	-0.423003422	0.005	0.2	3.05782382958608e-36	Endothelial	RERG
1.16475489128844e-40	0.730215323	0.185	0.005	3.71731523554706e-36	Endothelial	DLL4
1.41952334340313e-40	0.661160611	0.718	0.559	4.53040875047109e-36	Endothelial	DDX17
1.74087162898606e-40	0.876444563	0.877	0.816	5.555991803909e-36	Endothelial	JUNB
1.80319026804456e-40	0.473390851	0.409	0.119	5.75488174046423e-36	Endothelial	PRKCH
1.83461532109874e-40	-0.813157524	0.046	0.293	5.85517479728664e-36	Endothelial	ARRB2
2.21466007853153e-40	0.631714183	0.376	0.164	7.06808764063339e-36	Endothelial	MOB2
2.55753765473755e-40	-0.87478415	0.034	0.259	8.1623814250949e-36	Endothelial	ID4
2.75154858333998e-40	-0.504279929	0.037	0.27	8.78156730372956e-36	Endothelial	DOCK11
2.76078454902964e-40	0.435846752	0.176	0.01	8.8110438882281e-36	Endothelial	RASGRF2
4.61754312071241e-40	-0.648060696	0.039	0.27	1.47368888697537e-35	Endothelial	CDH11
8.52844888181965e-40	-0.33436683	0.006	0.158	2.72185446063274e-35	Endothelial	LINC00623
8.91958384210175e-40	0.675820555	0.373	0.157	2.84668518320677e-35	Endothelial	TNFRSF10B
1.14218597480326e-39	0.634600887	0.286	0.078	3.64528653858459e-35	Endothelial	DGKH
1.24799497342466e-39	0.663135259	0.34	0.138	3.9829759576848e-35	Endothelial	HBEGF
1.48804993387127e-39	-3.618957452	0.044	0.265	4.74911136395016e-35	Endothelial	ITLN1
1.59416361220844e-39	0.721272729	0.325	0.099	5.08777316836325e-35	Endothelial	FNBP1L
1.89431847594183e-39	-0.618360611	0.054	0.289	6.04571741596836e-35	Endothelial	CXCL16
1.91344751240843e-39	-0.413914204	0.005	0.181	6.10676773585151e-35	Endothelial	ADCYAP1
2.01461042509224e-39	-1.360924052	0.017	0.223	6.42962917168189e-35	Endothelial	BCL2A1
2.13338738419354e-39	-0.741407665	0.006	0.133	6.80870583665368e-35	Endothelial	CD96
2.19558228700697e-39	-0.968177266	0.022	0.228	7.00720086898276e-35	Endothelial	WFDC2
2.22740852269781e-39	-0.968146086	0.031	0.214	7.10877430019005e-35	Endothelial	MT1F
2.38715269742662e-39	0.390540557	0.146	0.001	7.61859783383706e-35	Endothelial	RAB3C
3.08441245815839e-39	0.703901843	0.331	0.128	9.8439023602125e-35	Endothelial	CRYBG3
3.44205612742667e-39	-0.70731141	0.034	0.203	1.09853221306822e-34	Endothelial	CLEC2D
3.60585330420317e-39	0.412526798	0.255	0.044	1.15080808203644e-34	Endothelial	CTHRC1
4.26675450458798e-39	-0.786358081	0.01	0.141	1.36173470013925e-34	Endothelial	CD247
4.46728989883317e-39	0.695913033	0.333	0.102	1.4257355712126e-34	Endothelial	SSH1
4.87765194867383e-39	1.637055203	0.215	0.03	1.55670261941925e-34	Endothelial	DEPP1
5.0191657349665e-39	-0.567418971	0.027	0.179	1.60186674431456e-34	Endothelial	IL16
5.24629029264672e-39	-3.132765011	0.055	0.237	1.6743535468982e-34	Endothelial	CCL5
5.38232010712012e-39	0.603349293	0.259	0.06	1.71776746218739e-34	Endothelial	RASA4
5.86323533650947e-39	0.465297779	0.178	0.021	1.871251557647e-34	Endothelial	DLL1
5.98175354277029e-39	-0.717438687	0.065	0.302	1.90907664317514e-34	Endothelial	TFRC
6.78729202225756e-39	-0.765821229	0.013	0.191	2.1661642489035e-34	Endothelial	THBS2
7.83499722188691e-39	-0.521424655	0.004	0.148	2.50053936336521e-34	Endothelial	SASH3
1.16411054592731e-38	-0.53739864	0.014	0.217	3.715258807327e-34	Endothelial	C2
1.23722903978191e-38	-0.527565472	0.011	0.17	3.94861648046396e-34	Endothelial	IGFLR1
1.24074104536378e-38	-0.569879969	0.003	0.15	3.95982504627851e-34	Endothelial	GPR65
1.24225509317485e-38	1.661824648	0.236	0.052	3.96465712986752e-34	Endothelial	IL6
1.2814824545708e-38	-2.217529569	0.17	0.396	4.08985125376272e-34	Endothelial	CCDC80
1.31323848033889e-38	0.653751613	0.314	0.121	4.19120061000156e-34	Endothelial	CDC42BPB
1.34338382834095e-38	-0.376037081	0.01	0.15	4.28740948815013e-34	Endothelial	BCAS4
1.39469719821225e-38	0.420413138	0.158	0.001	4.45117610809439e-34	Endothelial	GPR4
1.61944178274689e-38	0.51162806	0.249	0.055	5.16844844963671e-34	Endothelial	MPDZ
1.72813604504411e-38	-0.408765192	0.017	0.22	5.51534618775827e-34	Endothelial	EPS8L2
1.85411177498972e-38	-0.650354598	0.007	0.195	5.91739772987968e-34	Endothelial	PDIA2
2.08006285323474e-38	0.510652755	0.308	0.098	6.63852059609868e-34	Endothelial	THBS1
2.51798750684261e-38	0.580020096	0.26	0.042	8.03615712808819e-34	Endothelial	SH2D3C
2.58558386455795e-38	-0.395888662	0.013	0.2	8.2518909037367e-34	Endothelial	NOTCH2
2.69173787552356e-38	0.698968042	0.326	0.07	8.59068142973343e-34	Endothelial	TSPAN9
2.77915679309085e-38	-0.632191002	0.005	0.165	8.86967890514943e-34	Endothelial	ARHGAP15
2.78335228367056e-38	-0.341082886	0.007	0.183	8.88306881333458e-34	Endothelial	VGLL3
2.96181142547132e-38	-0.531070662	0.037	0.257	9.45262116439171e-34	Endothelial	RUNX1
3.02352448863977e-38	0.602015185	0.326	0.098	9.64957840549382e-34	Endothelial	MMP2
3.14902358152875e-38	-1.235226535	0.537	0.699	1.0050108760449e-33	Endothelial	LY6E
3.36911279162165e-38	-0.891594655	0.007	0.155	1.07525234744605e-33	Endothelial	CD3G
4.44407056140966e-38	-0.535500786	0.947	0.971	1.41832511967389e-33	Endothelial	RPS25
8.20440024357736e-38	0.444720887	0.188	0.019	2.61843433773771e-33	Endothelial	ABLIM3
8.69489637831023e-38	-1.419562802	0.011	0.153	2.77497617913771e-33	Endothelial	CTSW
9.51894418622313e-38	0.389367664	0.166	0.004	3.03797103703311e-33	Endothelial	GATA2-AS1
1.03641548627337e-37	-0.681871245	0.106	0.354	3.30772002444147e-33	Endothelial	TNFAIP8
1.10391165865553e-37	0.711682071	0.754	0.62	3.52313405859912e-33	Endothelial	PPP1R15A
1.14339364506615e-37	-0.258257172	0.02	0.212	3.6491408182286e-33	Endothelial	SULT1A1
1.16680103288798e-37	0.658846451	0.355	0.14	3.72384549646199e-33	Endothelial	YES1
1.18236703875614e-37	-0.821192676	0.204	0.466	3.77352440419021e-33	Endothelial	LITAF
1.50301714400882e-37	0.737365627	0.61	0.399	4.79687921510415e-33	Endothelial	CDKN1A
2.58182874972489e-37	-1.412205713	0.041	0.256	8.23990645474699e-33	Endothelial	CFB
2.67810089855459e-37	0.779947788	0.541	0.319	8.54715901773696e-33	Endothelial	UTRN
2.74446848187293e-37	0.452777826	0.165	0.008	8.75897115989745e-33	Endothelial	OLFML2A
2.86849896828356e-37	0.775851198	0.545	0.312	9.15481445727697e-33	Endothelial	CCDC50
3.67385860818561e-37	-0.61481973	0.897	0.94	1.17251197480244e-32	Endothelial	RPSA
4.13605528915176e-37	-1.135592809	0.281	0.531	1.32002204553278e-32	Endothelial	GABARAP
7.72971904184606e-37	0.754708917	0.605	0.405	2.46693983220517e-32	Endothelial	MACF1
7.87541901030271e-37	-0.670299886	0.009	0.141	2.51343997713811e-32	Endothelial	RUNX3
7.90915062719138e-37	-0.576772726	0.002	0.126	2.52420542266813e-32	Endothelial	PTPN22
1.01659177719841e-36	0.566944704	0.318	0.092	3.24445265692872e-32	Endothelial	TSPAN13
1.05116587106662e-36	-0.519695287	0.943	0.963	3.3547958775091e-32	Endothelial	RPL35
1.14098924308063e-36	-0.602807883	0.042	0.252	3.64146716929184e-32	Endothelial	SNX10
1.28051172563495e-36	-1.343623114	0.027	0.213	4.08675317236393e-32	Endothelial	PRG4
1.50658759701932e-36	0.413763101	0.165	0.001	4.80827431588716e-32	Endothelial	USHBP1
1.55555904082827e-36	-0.475448075	0.06	0.274	4.96456667880341e-32	Endothelial	NUDT1
1.81188680604101e-36	-0.492356438	0.984	0.986	5.78263674147988e-32	Endothelial	RPS12
1.83599938636911e-36	0.483046385	0.192	0.022	5.85959204159702e-32	Endothelial	KALRN
1.88388664762838e-36	-0.377070542	0.041	0.243	6.01242423590598e-32	Endothelial	MCRIP2
2.45955690902884e-36	-2.255852489	0.022	0.232	7.84967587516553e-32	Endothelial	AIF1
2.69830180384962e-36	-1.159127337	0.001	0.115	8.61163020698606e-32	Endothelial	PTPRCAP
2.7166909835598e-36	-1.60372643	0.027	0.195	8.6703192740311e-32	Endothelial	PLA2G2A
3.3498482275194e-36	-0.665841372	0.611	0.779	1.06910406181282e-31	Endothelial	YWHAZ
3.36000315465421e-36	-0.823756997	0.004	0.135	1.07234500680789e-31	Endothelial	CD27
3.52037417230301e-36	0.611797072	0.186	0.007	1.12352741709051e-31	Endothelial	ADM5
3.57010813140752e-36	-0.300757446	0.004	0.182	1.13940001013871e-31	Endothelial	ALDH3B1
3.78368586771943e-36	-0.703697269	0.076	0.305	1.20756334468266e-31	Endothelial	PTGIS
4.07439569234572e-36	-0.577362193	0.142	0.363	1.30034338521214e-31	Endothelial	SH3KBP1
4.17048093623399e-36	-0.765025819	0.715	0.845	1.33100899079908e-31	Endothelial	RPL36A
4.30448852277602e-36	-2.405837798	0.028	0.209	1.37377751204397e-31	Endothelial	CCL3
4.81915704163519e-36	-0.277137279	0.004	0.17	1.53803396983787e-31	Endothelial	SNHG18
4.8816623812718e-36	0.428944873	0.168	0.011	1.55798254898289e-31	Endothelial	DNM3
5.06096860418704e-36	0.626693587	0.382	0.176	1.61520813002629e-31	Endothelial	MAPK3
5.27518910999696e-36	0.869636681	0.427	0.217	1.68357660445553e-31	Endothelial	BAG3
5.30884347898314e-36	0.367736272	0.167	0.009	1.69431739631747e-31	Endothelial	GIPC2
5.60945408281173e-36	0.625526645	0.329	0.135	1.79025727052936e-31	Endothelial	FILIP1L
6.12171165519117e-36	0.721133899	0.272	0.062	1.95374427475426e-31	Endothelial	SMAD1
6.50340043161843e-36	-1.006799724	0.009	0.201	2.07556024775102e-31	Endothelial	SPI1
6.72247686084611e-36	-0.694047798	0.185	0.418	2.14547849013904e-31	Endothelial	NAXE
6.7423713307553e-36	-0.475509856	0.113	0.352	2.15182781021055e-31	Endothelial	PLEKHJ1
7.0685306068092e-36	0.655725537	0.563	0.371	2.25592154316316e-31	Endothelial	CTNNA1
7.48727798308814e-36	0.537550621	0.388	0.126	2.38956476830258e-31	Endothelial	GIMAP1
8.7706986083413e-36	-0.333819221	0.031	0.214	2.79916846085213e-31	Endothelial	FAS
9.49216292080933e-36	-0.623788289	0.005	0.167	3.0294237961763e-31	Endothelial	BIN2
1.19162225659571e-35	-1.071212826	0.078	0.295	3.80306243192521e-31	Endothelial	ZEB2
1.24420279672629e-35	1.400733667	0.275	0.078	3.97087322575197e-31	Endothelial	IGFBP3
1.32550170226095e-35	0.710542009	0.205	0.038	4.23033868276581e-31	Endothelial	VEGFC
1.39341190164914e-35	0.737231759	0.392	0.181	4.44707408411323e-31	Endothelial	DNAJB4
1.42140054613459e-35	0.391390832	0.159	0.01	4.53639984298855e-31	Endothelial	THSD1
1.44309552713465e-35	0.593918273	0.299	0.092	4.60563937485023e-31	Endothelial	CEP68
1.53191396043777e-35	-0.329349888	0.012	0.184	4.88910340473713e-31	Endothelial	MYRF
1.76570072977433e-35	-0.36135284	0.038	0.234	5.63523387907478e-31	Endothelial	ATIC
2.09107321850418e-35	0.752505073	0.406	0.206	6.67366017685609e-31	Endothelial	TRIB1
2.22683749092183e-35	0.617979486	0.721	0.569	7.10695185227704e-31	Endothelial	SDCBP
2.26995290190318e-35	-0.420722415	0.008	0.17	7.24455468642401e-31	Endothelial	LRP2
2.53063099433123e-35	0.626635093	0.319	0.121	8.07650881840813e-31	Endothelial	NXN
2.73062565349202e-35	0.315190766	0.727	0.388	8.71479177311979e-31	Endothelial	CALD1
3.11584752986828e-35	-0.724779709	0.706	0.833	9.94422739157463e-31	Endothelial	ARPC3
3.14529138095318e-35	0.746265955	0.449	0.206	1.00381974423121e-30	Endothelial	HDAC7
3.18982809869913e-35	-0.466535794	0.047	0.248	1.01803363769983e-30	Endothelial	TMEM238
3.19540363613933e-35	0.405171065	0.992	0.982	1.01981307047387e-30	Endothelial	PTMA
3.5809835027711e-35	-0.613635064	0.015	0.159	1.1428708849094e-30	Endothelial	SELPLG
3.59232921382693e-35	-0.372699795	0.078	0.283	1.14649186859286e-30	Endothelial	CD82
4.1820723391646e-35	-0.559285822	0.992	0.99	1.33470838704438e-30	Endothelial	RPL13
4.25926699681112e-35	0.611885348	0.411	0.22	1.35934506203227e-30	Endothelial	BAZ2B
4.45709130395385e-35	-0.342872114	0.018	0.198	1.42248068965687e-30	Endothelial	ANTXR1
4.69793748687079e-35	-0.413298354	0.026	0.174	1.49934674893481e-30	Endothelial	SEMA4D
5.07640132020165e-35	0.618273272	0.359	0.137	1.62013348134236e-30	Endothelial	CPD
5.76316367783592e-35	-0.302840747	0.006	0.169	1.83931368778133e-30	Endothelial	BNC1
6.34051824016596e-35	-0.98870785	0.524	0.734	2.02357639634897e-30	Endothelial	SARAF
6.48342244044448e-35	0.684757008	0.646	0.473	2.06918427186786e-30	Endothelial	ACTN4
6.9847366083628e-35	0.605897157	0.291	0.091	2.22917868855899e-30	Endothelial	TNS1
7.17331469274011e-35	-0.646781359	0.003	0.155	2.28936338418801e-30	Endothelial	LIME1
8.01956028693371e-35	0.554836562	0.42	0.227	2.55944266557489e-30	Endothelial	EPHX1
1.05369037740194e-34	-0.520269999	0.036	0.248	3.36285283947829e-30	Endothelial	SLC7A7
1.13825334382503e-34	-0.577408247	0.037	0.272	3.63273554681757e-30	Endothelial	ATP1B1
1.14325151666417e-34	-0.556533975	0.008	0.172	3.64868721543371e-30	Endothelial	DEF6
1.1634804980728e-34	-0.669050182	0.576	0.741	3.71324800959936e-30	Endothelial	SNRPD2
1.18279179391431e-34	-1.393026465	0.446	0.646	3.77488001027753e-30	Endothelial	CTSD
1.20418346798784e-34	-0.706170723	0.048	0.206	3.84315153808318e-30	Endothelial	GNG2
1.23330713572805e-34	0.6853304	0.245	0.047	3.93609972367608e-30	Endothelial	PDGFB
1.28398608004147e-34	-0.804638093	0.043	0.242	4.09784157445235e-30	Endothelial	DOCK8
1.36687121336313e-34	0.521859218	0.234	0.057	4.36236947744842e-30	Endothelial	MYO10
1.37883721130262e-34	0.66685279	0.285	0.101	4.4005589598723e-30	Endothelial	GALNT18
1.98658079996711e-34	-0.648462318	0.172	0.396	6.34017262309504e-30	Endothelial	PSMB10
2.28703635233522e-34	0.694466977	0.713	0.593	7.29907651847784e-30	Endothelial	CCNL1
2.46923668643341e-34	0.465063895	0.202	0.03	7.88056888475223e-30	Endothelial	CDA
2.70085811950894e-34	-0.34554304	0.005	0.163	8.61978868841277e-30	Endothelial	ITLN2
2.75971814444185e-34	-0.604274176	0.012	0.17	8.80764045798616e-30	Endothelial	MYO1F
2.88934997559696e-34	-1.10781481	0.018	0.17	9.22136044711771e-30	Endothelial	TRAC
3.44426283410403e-34	-0.422320071	0.028	0.206	1.0992364835043e-29	Endothelial	EGFR
3.74638726316618e-34	-0.439498149	0.078	0.306	1.19565949503949e-29	Endothelial	C1GALT1
3.91045291108994e-34	0.463925535	0.696	0.452	1.24802104657435e-29	Endothelial	CD151
4.27435324721038e-34	-0.487705513	0.006	0.13	1.36415983884719e-29	Endothelial	SP140
4.39152515925963e-34	1.046152316	0.734	0.585	1.40155525457771e-29	Endothelial	FOSB
4.40471586011567e-34	0.486295248	0.245	0.062	1.40576506675592e-29	Endothelial	FMNL3
4.84353693339368e-34	-0.515769933	0.01	0.165	1.54581481229259e-29	Endothelial	PSTPIP1
5.4095488316203e-34	-0.690486655	0.008	0.147	1.72645750961162e-29	Endothelial	SKAP1
5.66491080557721e-34	-0.497620859	0.008	0.128	1.80795628359997e-29	Endothelial	CD38
5.78996646705003e-34	-0.829989909	0.18	0.403	1.84786779795902e-29	Endothelial	CNN2
5.93867722002245e-34	1.113599401	0.174	0.022	1.89532883477016e-29	Endothelial	BTNL9
6.09569469255715e-34	-0.668706618	0.005	0.169	1.94544096112961e-29	Endothelial	CD4
6.13477325682221e-34	-0.338242415	0.008	0.182	1.95791288491481e-29	Endothelial	RETREG1
6.20893212696171e-34	0.545715669	0.349	0.125	1.98158068831983e-29	Endothelial	F2R
6.77386744610254e-34	-0.410469579	0.007	0.167	2.16187979542362e-29	Endothelial	SFN
7.58260275202743e-34	-0.569452573	0.063	0.271	2.41998766830955e-29	Endothelial	REC8
7.58847626234378e-34	0.581099684	0.138	0.001	2.42186219912702e-29	Endothelial	F2RL3
8.37208759569473e-34	-0.433760415	0.004	0.16	2.67195175616597e-29	Endothelial	CA9
8.5766715904451e-34	0.471130779	0.974	0.942	2.73724473809055e-29	Endothelial	MT-ND1
8.88853295768998e-34	0.856985028	0.13	0.001	2.83677529344676e-29	Endothelial	CSF3
9.82394287493241e-34	-0.384731691	0.052	0.233	3.13531136853468e-29	Endothelial	FSTL3
1.10713010554226e-33	0.392264919	0.164	0.006	3.53340573183812e-29	Endothelial	HOXD8
1.18811629249887e-33	-0.64778742	0.677	0.791	3.79187314751013e-29	Endothelial	COX6B1
1.24293780074417e-33	-0.712677305	0.116	0.307	3.96683599107501e-29	Endothelial	CSK
1.38607482494664e-33	-0.447588379	0.006	0.128	4.42365780381721e-29	Endothelial	LAT2
1.47363819410852e-33	0.650083757	0.212	0.036	4.70311629649734e-29	Endothelial	LEPR
1.53079070793347e-33	-0.468403465	0.003	0.132	4.88551854436968e-29	Endothelial	EVI2A
1.55353118480947e-33	0.385514774	0.141	0.003	4.95809477631943e-29	Endothelial	MYRIP
1.62367347673729e-33	-0.269735322	0.005	0.161	5.18195390100707e-29	Endothelial	CDCP1
1.6280465985171e-33	1.016567858	0.556	0.378	5.19591071916734e-29	Endothelial	IER3
1.69245042684434e-33	-0.664804047	0.038	0.222	5.40145553727371e-29	Endothelial	ITM2C
1.79500618728224e-33	-0.717935142	0.116	0.304	5.72876224671127e-29	Endothelial	ICAM3
1.81014691353071e-33	-0.494849973	0.006	0.155	5.77708387453327e-29	Endothelial	DOCK2
2.07077645014234e-33	0.347058649	0.126	0.001	6.60888304062926e-29	Endothelial	CADM3-AS1
2.2249204252044e-33	0.656627193	0.38	0.186	7.10083353703984e-29	Endothelial	SAV1
2.25759198298682e-33	0.646023902	0.367	0.155	7.20510481370243e-29	Endothelial	TNFAIP1
2.30274229662112e-33	-0.40112178	0.004	0.133	7.3492020396663e-29	Endothelial	SH3BP1
2.64052656620201e-33	0.378647305	0.201	0.039	8.42724053603373e-29	Endothelial	EBF1
3.09981104474326e-33	-0.483015998	0.027	0.184	9.8930469492981e-29	Endothelial	LPXN
3.17065390179369e-33	0.519482151	0.207	0.038	1.01191419275746e-28	Endothelial	TNFAIP8L1
3.44977122244503e-33	0.562948339	0.459	0.255	1.10099448564333e-28	Endothelial	PPIC
3.64696109563106e-33	0.471466097	0.359	0.133	1.16392763367065e-28	Endothelial	FOXO1
3.8229460162647e-33	0.838048465	0.458	0.251	1.22009322109088e-28	Endothelial	LAMA4
5.0051896707034e-33	-0.270061458	0.003	0.134	1.59740628340499e-28	Endothelial	STK26
5.00609742977235e-33	0.379654632	0.137	0.002	1.59769599471184e-28	Endothelial	DACH1
6.42542512458148e-33	-0.582156208	0.028	0.212	2.05067442851018e-28	Endothelial	HAS1
6.68812686278142e-33	-0.293629207	0.003	0.156	2.13451568825669e-28	Endothelial	AC245041.2
6.72258884572258e-33	0.906011401	0.606	0.454	2.14551423011236e-28	Endothelial	VMP1
6.89238718634549e-33	0.798383606	0.583	0.397	2.19970537052216e-28	Endothelial	BHLHE40
7.00729290561112e-33	-0.364421623	0.005	0.178	2.23637753082579e-28	Endothelial	ANXA8
8.4928264824244e-33	-0.600190486	0.008	0.15	2.71048557186575e-28	Endothelial	LAIR1
8.83157626118747e-33	0.433102665	0.172	0.016	2.81859756375798e-28	Endothelial	PLCB4
1.14661978447488e-32	-0.916609809	0.688	0.76	3.65943704215159e-28	Endothelial	TPI1
1.17035247507884e-32	-0.250357386	0.003	0.132	3.73517992421413e-28	Endothelial	CLIP4
1.35074300994623e-32	0.605687688	0.266	0.088	4.31089631624339e-28	Endothelial	PLXNA2
1.40255773389233e-32	0.713993161	0.395	0.186	4.47626300771737e-28	Endothelial	LAMC1
1.42253450768736e-32	-0.38381652	0.006	0.185	4.54001888128422e-28	Endothelial	PAK1
1.4365732849509e-32	-0.527117385	0.002	0.147	4.58482363892079e-28	Endothelial	LY86
1.44062036970915e-32	-0.595017729	0.007	0.126	4.59773990992675e-28	Endothelial	IKZF3
1.57757812564394e-32	-0.876904201	0.019	0.184	5.03484058799265e-28	Endothelial	C4BPA
1.58038426511338e-32	0.391656081	0.125	0.001	5.04379638210935e-28	Endothelial	LCN6
1.74820513021406e-32	-0.573733438	0.791	0.865	5.57939667307818e-28	Endothelial	NPM1
1.79145776093969e-32	0.610686523	0.549	0.375	5.71743744403902e-28	Endothelial	QKI
2.0285225356598e-32	-0.298920276	0.011	0.163	6.47402967255824e-28	Endothelial	HIST3H2A
2.0700689553562e-32	0.863321067	0.676	0.497	6.6066250710193e-28	Endothelial	ARGLU1
2.13818269474339e-32	-0.526625127	0.006	0.135	6.82401007027352e-28	Endothelial	AC004687.1
2.19003581942773e-32	-0.259181212	0.013	0.165	6.98949931770361e-28	Endothelial	RPL39L
2.20287256620273e-32	0.488656132	0.277	0.073	7.03046779503602e-28	Endothelial	LRRC8C
2.2170701379593e-32	0.764288565	0.363	0.144	7.0757793452971e-28	Endothelial	GBP4
2.69702965070103e-32	0.694027669	0.462	0.247	8.60757013021233e-28	Endothelial	ASAP1
2.74907503574754e-32	-0.67215952	0.01	0.154	8.77367297658827e-28	Endothelial	FCMR
2.80569747977831e-32	0.579633897	0.121	0	8.95438350671247e-28	Endothelial	GPIHBP1
2.82405948807033e-32	0.645739126	0.329	0.129	9.01298585617645e-28	Endothelial	LRRC8A
2.96490094927557e-32	0.339661002	0.147	0.009	9.46248137961299e-28	Endothelial	KLHL3
2.98310510021776e-32	-0.569007133	0.132	0.379	9.52057992734499e-28	Endothelial	SMS
3.01899545108445e-32	-0.458782946	0.961	0.976	9.63512398213602e-28	Endothelial	FAU
3.2962554037981e-32	-0.56608186	0.022	0.184	1.05199991212216e-27	Endothelial	PARVG
3.31649977134739e-32	0.61952865	0.304	0.108	1.05846090202552e-27	Endothelial	CDC42BPA
3.81130334093403e-32	0.769386463	0.466	0.255	1.2163774612591e-27	Endothelial	SHC1
3.97812453420532e-32	0.420537543	0.221	0.046	1.26961844509163e-27	Endothelial	NRGN
4.06549072690199e-32	0.374666358	0.124	0.001	1.29750136549077e-27	Endothelial	ADAMTS18
4.14604008151306e-32	0.538303488	0.244	0.061	1.32320869201489e-27	Endothelial	CD109
4.41817397066708e-32	0.390959633	0.156	0.009	1.4100602227384e-27	Endothelial	FAM13C
4.44506763952001e-32	-0.522085184	0.026	0.184	1.41864333715281e-27	Endothelial	ARHGAP45
4.64707661933564e-32	-0.386219539	0.006	0.112	1.48311450306097e-27	Endothelial	SYTL1
5.57082006022854e-32	-0.627244083	0.246	0.497	1.77792722222194e-27	Endothelial	MDH1
5.88295830958344e-32	0.446836958	0.237	0.054	1.87754614450356e-27	Endothelial	ELN
6.26383597807749e-32	-0.553299002	0.16	0.38	1.99910325240343e-27	Endothelial	DCXR
6.97010648779951e-32	-0.316801463	0.045	0.241	2.22450948558121e-27	Endothelial	B4GALT4
7.29142841969925e-32	0.59573258	0.523	0.345	2.32705938014701e-27	Endothelial	FOSL2
8.13636359686976e-32	-0.278790318	0.005	0.152	2.59672044194098e-27	Endothelial	GXYLT2
8.43117027413321e-32	0.625414919	0.502	0.321	2.69080799298961e-27	Endothelial	PDLIM5
1.13546186324962e-31	0.664677441	0.576	0.432	3.62382653656115e-27	Endothelial	FOXP1
1.24240835700163e-31	-0.283905056	0.011	0.151	3.96514627137072e-27	Endothelial	FRAS1
1.26134381991407e-31	-0.463123067	0.006	0.158	4.02557880125575e-27	Endothelial	TNNT1
1.26691319578409e-31	0.731595123	0.254	0.05	4.04335346434494e-27	Endothelial	ITGA1
1.41347686178345e-31	0.394711552	0.155	0.011	4.51111140438188e-27	Endothelial	TMEM150C
1.58567191044593e-31	-0.648698152	0.72	0.843	5.06067190218818e-27	Endothelial	ATP5MG
1.82168911399024e-31	-0.511656453	0.112	0.324	5.81392080729985e-27	Endothelial	TOB1
1.84491171851208e-31	-0.262163125	0.009	0.171	5.8880357496313e-27	Endothelial	ROR2
2.12678525765609e-31	-0.275177205	0.033	0.203	6.7876351498094e-27	Endothelial	NSUN5
2.45745616404851e-31	-0.422227768	0.008	0.133	7.84297134756083e-27	Endothelial	CYFIP2
2.74587640223756e-31	-0.370910473	0.969	0.979	8.76346453774116e-27	Endothelial	RPL7A
2.79167930471884e-31	0.464789778	0.242	0.062	8.90964450101018e-27	Endothelial	A4GALT
3.11023243773801e-31	0.45141193	0.312	0.125	9.92630682504085e-27	Endothelial	PELI1
3.20718633738743e-31	0.743348322	0.788	0.696	1.0235735195772e-26	Endothelial	DNAJA1
3.21799325380748e-31	0.660550308	0.418	0.225	1.02702254695266e-26	Endothelial	CRK
3.81479755354442e-31	0.646095038	0.328	0.121	1.2174926392137e-26	Endothelial	ARHGAP23
4.13471713457228e-31	-0.475194315	0.965	0.979	1.31959497349874e-26	Endothelial	RPL39
4.1706545896358e-31	-1.161476784	0.01	0.172	1.33106441228227e-26	Endothelial	FCGR3A
4.45710332460291e-31	-0.504506756	0.014	0.151	1.42248452604702e-26	Endothelial	DOCK10
4.49151495372592e-31	-0.461489031	0.96	0.98	1.43346699748163e-26	Endothelial	RPL12
4.55249974725822e-31	0.523709182	0.223	0.053	1.45293029433746e-26	Endothelial	SERTAD4-AS1
4.88956341868769e-31	0.374165541	0.172	0.023	1.56050416507418e-26	Endothelial	PKN3
4.9211677020943e-31	-0.62423836	0.015	0.163	1.5705906721234e-26	Endothelial	POU2F2
5.01893263258772e-31	0.957248272	0.642	0.458	1.60179234969037e-26	Endothelial	RHOB
5.35163468023773e-31	0.384161596	0.194	0.027	1.70797420819787e-26	Endothelial	ADGRA2
5.54649334222703e-31	-0.802361808	0.016	0.173	1.77016335017176e-26	Endothelial	AARD
5.77732566709207e-31	0.455208309	0.327	0.121	1.84383348665244e-26	Endothelial	ELMO1
5.90951455534873e-31	0.589299833	0.392	0.174	1.88602157033955e-26	Endothelial	PARVB
6.93856148074388e-31	-0.834117769	0.004	0.158	2.21444189657941e-26	Endothelial	FBP1
6.98719412041436e-31	-0.520566456	0.002	0.151	2.22996300353024e-26	Endothelial	MARCH1
7.26455792278733e-31	-0.410130207	0.046	0.23	2.31848366105758e-26	Endothelial	SDC4
7.67102906218316e-31	-1.646867103	0.01	0.111	2.44820892519576e-26	Endothelial	CD79A
8.31133072439161e-31	0.596137151	0.455	0.248	2.65256120068958e-26	Endothelial	TMEM173
8.33372021283513e-31	-0.773506319	0.005	0.13	2.65970680592633e-26	Endothelial	GZMM
8.68534939850505e-31	1.106643504	0.122	0	2.77192926053289e-26	Endothelial	FCN3
9.3479819160835e-31	0.612107822	0.42	0.24	2.98340842851805e-26	Endothelial	PTPN12
1.02386961116815e-30	-0.419312466	0.011	0.141	3.26767986404314e-26	Endothelial	MATK
1.03179028679194e-30	-0.280838906	0.054	0.245	3.29295870029648e-26	Endothelial	PDPN
1.0412873486408e-30	0.587876832	0.32	0.136	3.32326857318711e-26	Endothelial	CPNE2
1.07096930775807e-30	-0.856698722	0.177	0.396	3.41799854570987e-26	Endothelial	STK4
1.09650806375726e-30	0.529552249	0.591	0.297	3.49950548548131e-26	Endothelial	CLEC2B
1.17007068985333e-30	0.279921709	0.115	0	3.7342806066669e-26	Endothelial	CCDC178
1.17211450177272e-30	-0.896750467	0.034	0.208	3.74080343240764e-26	Endothelial	PCOLCE
1.19151163345785e-30	-0.461468617	0.019	0.171	3.80270937818074e-26	Endothelial	RASSF5
1.26601933560735e-30	0.566161228	0.886	0.817	4.04050070959085e-26	Endothelial	MYL12B
1.33849842230232e-30	0.71141811	0.425	0.242	4.27181771477786e-26	Endothelial	GAS6
1.53613286944694e-30	-0.588152704	0.002	0.142	4.9025680528399e-26	Endothelial	C1QL1
1.71741998671439e-30	0.456288596	0.207	0.058	5.48114588759896e-26	Endothelial	FAM89A
1.74088450474441e-30	0.478139227	0.225	0.048	5.55603289689177e-26	Endothelial	NDST1
2.0804945498552e-30	-0.39816119	0.016	0.187	6.63989835586288e-26	Endothelial	SOX6
2.2229639030313e-30	0.484815531	0.236	0.063	7.0945892965244e-26	Endothelial	PPP1R13B
2.53712534546317e-30	0.454504838	0.254	0.097	8.09723554004569e-26	Endothelial	EXOC6
2.53789045151135e-30	-1.083258087	0.014	0.191	8.09967737599848e-26	Endothelial	LST1
2.71542784370365e-30	0.357587125	0.124	0	8.66628796318021e-26	Endothelial	BMX
2.73201796126604e-30	-0.815937125	0.297	0.516	8.71923532338057e-26	Endothelial	PLP2
2.82606610579934e-30	-0.269874797	0.008	0.15	9.01938997665861e-26	Endothelial	ROR1
2.92197347304978e-30	0.71683979	0.446	0.258	9.32547833923838e-26	Endothelial	CTNND1
3.29716573721414e-30	-0.529760563	0.019	0.188	1.05229044503189e-25	Endothelial	CRYAB
3.37283385617746e-30	-0.289787784	0.003	0.146	1.07643992519904e-25	Endothelial	ARHGDIG
4.05183845344124e-30	-0.533881233	0.006	0.152	1.29314424241577e-25	Endothelial	SYK
4.13110152983072e-30	0.623953787	0.499	0.331	1.31844105324547e-25	Endothelial	VGLL4
4.14372999218834e-30	-1.733639034	0.05	0.26	1.32247142700691e-25	Endothelial	CD68
4.3140844131344e-30	0.480520971	0.148	0.018	1.37684004045184e-25	Endothelial	ADAMTS6
4.631313242534e-30	0.595088461	0.575	0.368	1.47808362135472e-25	Endothelial	HIF1A
4.79751359384798e-30	0.285740001	0.11	0.001	1.53112646347658e-25	Endothelial	TAL1
4.89436736322595e-30	0.414340197	0.203	0.043	1.56203734397356e-25	Endothelial	ITGA2
4.97775220699044e-30	-0.691969538	0.591	0.723	1.588649616861e-25	Endothelial	COX8A
5.0815460811604e-30	-0.588382141	0.009	0.151	1.62177543180234e-25	Endothelial	FGF7
5.25512443098942e-30	0.719510673	0.457	0.269	1.67717296215027e-25	Endothelial	CD320
5.75532734244545e-30	0.514380736	0.547	0.254	1.83681272134147e-25	Endothelial	ETS1
6.28658938536606e-30	0.397231136	0.144	0.008	2.00636500233958e-25	Endothelial	CCDC3
6.29043651885011e-30	-0.591165738	0.009	0.157	2.00759281499101e-25	Endothelial	ACP5
6.52163439963145e-30	1.403910021	0.516	0.345	2.08137961864238e-25	Endothelial	CLU
7.42467675859226e-30	0.630887417	0.34	0.139	2.36958558750472e-25	Endothelial	BCR
8.58094168669747e-30	0.500266409	0.243	0.066	2.7386075393095e-25	Endothelial	SLC25A25
9.36700518034824e-30	-0.321549784	0.008	0.152	2.98947970330814e-25	Endothelial	PRR15
1.01206847372439e-29	0.625020725	0.433	0.232	3.2300165338914e-25	Endothelial	MGLL
1.04727309868884e-29	-2.682701484	0.031	0.175	3.34237209446544e-25	Endothelial	NKG7
1.08445803666697e-29	-0.538131652	0.976	0.975	3.46104782402265e-25	Endothelial	RPL8
1.14325174195866e-29	0.524197276	0.265	0.096	3.64868793446107e-25	Endothelial	MSRB3
1.18171535597658e-29	-0.565675216	0.583	0.714	3.77144455859926e-25	Endothelial	SSR2
1.19067287255612e-29	0.657307093	0.387	0.203	3.80003247276285e-25	Endothelial	NCKAP1
1.21652655345059e-29	0.318765451	0.135	0.012	3.88254449533757e-25	Endothelial	ST6GALNAC3
1.25286551658931e-29	-1.726945001	0.016	0.128	3.99852029619479e-25	Endothelial	GZMK
1.3030365488175e-29	-2.72061165	0.018	0.183	4.15864114555105e-25	Endothelial	S100A8
1.59554412343354e-29	-0.270978913	0.004	0.155	5.09217906993814e-25	Endothelial	SLC7A4
1.81862484920267e-29	0.569164229	0.202	0.043	5.80414120623033e-25	Endothelial	SPRY4
1.87079227167263e-29	0.911025238	0.272	0.083	5.97063353504321e-25	Endothelial	RGS16
1.96290114318522e-29	-0.337932074	0.027	0.199	6.26459899847562e-25	Endothelial	ST3GAL5
2.37300995130258e-29	-1.059364391	0.096	0.278	7.57346125958218e-25	Endothelial	RGS2
2.58360656430727e-29	-0.624992133	0.081	0.286	8.24558034998666e-25	Endothelial	FHL2
2.6373358449671e-29	0.276355395	0.108	0	8.4170573492125e-25	Endothelial	AVPR2
2.64098912978264e-29	0.598982685	0.346	0.188	8.42871680770128e-25	Endothelial	EVA1C
2.9434768405206e-29	-0.831886713	0.088	0.303	9.39410633652149e-25	Endothelial	SLC39A8
2.97995110611296e-29	-0.33076872	0.007	0.139	9.51051395515952e-25	Endothelial	MCTP2
3.40623296512928e-29	-0.983822909	0.273	0.53	1.08709925082101e-24	Endothelial	CEBPB
3.46575372297239e-29	-0.31657672	0.048	0.189	1.10609530068664e-24	Endothelial	FAM102A
3.5504322343506e-29	0.585173907	0.366	0.195	1.13312044759299e-24	Endothelial	SUN1
3.75464480286346e-29	0.455857177	0.208	0.043	1.19829488883387e-24	Endothelial	DAB2IP
3.82312612171513e-29	0.521411933	0.369	0.194	1.22015070174538e-24	Endothelial	AHR
3.94386225867239e-29	0.432599061	0.168	0.029	1.25868363985529e-24	Endothelial	NEURL1B
4.12427266858446e-29	0.40549807	0.155	0.026	1.31626162217873e-24	Endothelial	RUNX1T1
4.72458327318157e-29	-0.439132965	0.059	0.257	1.5078507516359e-24	Endothelial	RASSF7
4.83066371377803e-29	-0.583155654	0.019	0.161	1.54170632425226e-24	Endothelial	RIPOR2
5.23432190704983e-29	-0.451556177	0.008	0.143	1.67053383663495e-24	Endothelial	NCF4
5.25050325175392e-29	0.68459262	0.509	0.31	1.67569811279726e-24	Endothelial	KDM6B
5.28811526765532e-29	0.692521562	0.467	0.275	1.68770198767219e-24	Endothelial	UPP1
5.78835820428636e-29	-0.372449696	0.04	0.208	1.84735452089799e-24	Endothelial	PFN2
6.31214144724001e-29	-0.32905055	0.033	0.176	2.01451994288665e-24	Endothelial	HACD4
6.86292532551814e-29	-0.52071749	0.008	0.144	2.19030261763911e-24	Endothelial	MYO1G
6.99252856327799e-29	-0.314034874	0.014	0.168	2.23166549097017e-24	Endothelial	EEF1A2
7.07415702398091e-29	0.503343874	0.356	0.123	2.25771721420351e-24	Endothelial	FLI1
7.2899431808889e-29	0.438088723	0.16	0.011	2.32658536618069e-24	Endothelial	KCNN3
8.38536143974087e-29	0.527983397	0.259	0.071	2.6761881034933e-24	Endothelial	GFOD2
8.45030963772177e-29	0.623076962	0.657	0.519	2.6969163208789e-24	Endothelial	MAP1LC3B
8.45739889775103e-29	-0.62827368	0.028	0.195	2.69917885821724e-24	Endothelial	IQGAP2
1.00350688396109e-28	-0.442252562	0.021	0.163	3.20269222016183e-24	Endothelial	RASGRP2
1.01058641353086e-28	0.557028932	0.498	0.293	3.22528653878372e-24	Endothelial	CRIM1
1.02386071159722e-28	-0.432852571	0.013	0.132	3.26765146106252e-24	Endothelial	CTSE
1.04420446979627e-28	0.628875499	0.325	0.156	3.33257856535479e-24	Endothelial	ARRDC3
1.07480875739552e-28	-0.34583947	0.063	0.234	3.43025214922779e-24	Endothelial	RRAS2
1.11616232457385e-28	-0.256140597	0.009	0.152	3.56223205887745e-24	Endothelial	CDCA7L
1.16494718202097e-28	0.695547178	0.534	0.325	3.71792893141994e-24	Endothelial	PLSCR1
1.19031717179464e-28	-0.648034994	0.017	0.134	3.7988972537826e-24	Endothelial	SYTL3
1.24094237765312e-28	0.623844939	0.434	0.229	3.96046759827995e-24	Endothelial	PPP3CA
1.415386462021e-28	0.628769132	0.432	0.249	4.51720589354002e-24	Endothelial	AFDN
1.44617864983562e-28	0.454573761	0.158	0.032	4.61547916095037e-24	Endothelial	TMEM47
1.62612325177161e-28	0.451512839	0.268	0.103	5.18977235802909e-24	Endothelial	ICA1
1.82246696183095e-28	0.307750142	0.145	0.006	5.81640330868347e-24	Endothelial	NR5A2
1.98789554211827e-28	-0.336892634	0.006	0.12	6.34436862267046e-24	Endothelial	ADAM8
2.08182381432417e-28	-0.559209564	0.501	0.681	6.6441407034156e-24	Endothelial	NDUFA13
2.09755857935511e-28	0.487381322	0.355	0.141	6.69435820601184e-24	Endothelial	PITPNC1
2.12863177499537e-28	-0.866247226	0.009	0.149	6.79352830989771e-24	Endothelial	MS4A7
2.13703646531082e-28	-0.695158136	0.39	0.617	6.82035187903947e-24	Endothelial	CIB1
2.18234682331613e-28	-0.261186001	0.002	0.114	6.96495988661342e-24	Endothelial	NNAT
2.68687790074798e-28	-1.217926927	0.142	0.385	8.57517082023718e-24	Endothelial	PLAUR
2.70742350058438e-28	-0.432740189	0.149	0.357	8.64074210211506e-24	Endothelial	IAH1
2.77601925469342e-28	-0.719006658	0.477	0.666	8.85966545135405e-24	Endothelial	ATP5MF
3.67953126273202e-28	-1.181321009	0.006	0.174	1.17432240250093e-23	Endothelial	SERPINA1
3.86165697840395e-28	-0.274127422	0.004	0.142	1.23244782465762e-23	Endothelial	CDH1
3.87854543997913e-28	0.634307778	0.215	0.042	1.23783777716934e-23	Endothelial	CYTL1
4.58208510578442e-28	0.923250208	0.124	0.004	1.4623724615111e-23	Endothelial	GJA4
4.71111188194423e-28	-1.163802424	0.009	0.102	1.5035513571225e-23	Endothelial	MS4A1
4.87501050417255e-28	-0.608223013	0.035	0.207	1.55585960240667e-23	Endothelial	ANKRD44
5.33227062642206e-28	-0.404322009	0.006	0.124	1.7017941704226e-23	Endothelial	SORL1
5.47013425842078e-28	0.354165408	0.144	0.015	1.74579334857499e-23	Endothelial	ITGA9
5.69675107837353e-28	-0.428532138	0.009	0.147	1.81811810666291e-23	Endothelial	ASPM
6.58145605335338e-28	-0.254988792	0.004	0.141	2.10047169942773e-23	Endothelial	SEMA5A
6.9208047805164e-28	-0.956754117	0.005	0.107	2.20877484570181e-23	Endothelial	PRF1
7.26087174760229e-28	-1.112095692	0.019	0.145	2.31730721824727e-23	Endothelial	TRBC1
7.84168926764184e-28	-0.285720941	0.016	0.153	2.50267512976789e-23	Endothelial	MUC1
8.9964730336438e-28	-0.481219294	0.023	0.14	2.87122436868742e-23	Endothelial	PIM2
9.94190935223152e-28	0.622571214	0.356	0.16	3.17296036976469e-23	Endothelial	RIPOR1
1.03081218227537e-27	0.626715415	0.56	0.349	3.28983707973185e-23	Endothelial	NASP
1.11939587693884e-27	-0.357964898	0.027	0.174	3.57255194125032e-23	Endothelial	TTC39C
1.45461685115025e-27	-0.420954626	0.008	0.113	4.64240968044604e-23	Endothelial	ITGAL
1.65975372295435e-27	0.591053634	0.262	0.093	5.29710400680881e-23	Endothelial	SYNJ2
1.68538958496812e-27	-0.521456144	0.062	0.246	5.37892086042575e-23	Endothelial	VEGFA
1.72444907584129e-27	0.565225055	0.814	0.656	5.50357922554748e-23	Endothelial	HSPB1
1.76383395955367e-27	-0.542837518	0.005	0.145	5.62927608191555e-23	Endothelial	CD84
1.83336366739959e-27	0.511734095	0.332	0.133	5.8511801445058e-23	Endothelial	CDK17
1.83598764310555e-27	-0.278983616	0.026	0.168	5.85955456297136e-23	Endothelial	PATJ
1.84479452569698e-27	0.456317528	0.123	0.014	5.8876617287619e-23	Endothelial	CCL23
1.9998623338212e-27	-0.643728455	0.7	0.818	6.38256063839036e-23	Endothelial	ARPC2
2.72552895501561e-27	-0.543671598	0.008	0.108	8.6985256599323e-23	Endothelial	SH2D2A
2.90937429457339e-27	-1.39922249	0.178	0.366	9.28526806113097e-23	Endothelial	C1R
2.93733702987707e-27	-0.744433049	0.051	0.187	9.37451113085268e-23	Endothelial	APOBEC3G
3.0856147512221e-27	0.937823794	0.304	0.131	9.84773947852535e-23	Endothelial	VCAM1
3.56385495396164e-27	0.45937847	0.21	0.054	1.13740430855686e-22	Endothelial	MAPK12
3.61734137486366e-27	0.707441196	0.289	0.136	1.15447449978774e-22	Endothelial	PXDN
3.64055149081221e-27	-0.443863379	0.035	0.168	1.16188200829272e-22	Endothelial	DENND2D
3.70542059696645e-27	0.738785946	0.177	0.058	1.18258498352184e-22	Endothelial	GPX3
3.71087836012883e-27	-0.288039872	0.005	0.126	1.18432682863512e-22	Endothelial	NUP210
4.34718860014735e-27	-0.499995	0.002	0.11	1.38740524173703e-22	Endothelial	SIT1
4.583226203749e-27	-0.923221678	0.159	0.331	1.46273664292649e-22	Endothelial	HCLS1
4.7283659477478e-27	0.498632567	0.4	0.206	1.50905799222371e-22	Endothelial	TSPAN14
5.03099157582749e-27	0.472894167	0.181	0.037	1.60564096142534e-22	Endothelial	SMTN
5.28871793326703e-27	-0.640006848	0.017	0.169	1.68789432840217e-22	Endothelial	SBSPON
5.90023540617774e-27	-0.250874964	0.022	0.167	1.88306012988163e-22	Endothelial	CDON
6.0248373087434e-27	-0.484642616	0.011	0.146	1.92282682708546e-22	Endothelial	PAG1
6.55934111913913e-27	-1.319287274	0.047	0.199	2.09341371817325e-22	Endothelial	AREG
7.05431176191985e-27	-0.71101778	0.632	0.746	2.25138359881672e-22	Endothelial	GPX4
7.37245524095947e-27	0.281859385	0.115	0.004	2.35291909015221e-22	Endothelial	SYT15
7.80222954414141e-27	0.360631303	0.13	0.01	2.49008155901273e-22	Endothelial	RASSF9
8.47908018452102e-27	-0.396944237	0.964	0.978	2.70609844088988e-22	Endothelial	RPLP2
9.29742827316364e-27	-2.381064637	0.033	0.202	2.96727423338018e-22	Endothelial	LYZ
9.56787722471685e-27	-0.268438224	0.017	0.17	3.05358801626838e-22	Endothelial	OLFML1
9.76668642223549e-27	-2.824700148	0.025	0.174	3.11703797165646e-22	Endothelial	C1QA
9.86963016120568e-27	0.338326558	0.175	0.038	3.14989246594879e-22	Endothelial	SLC35G2
1.02829552955123e-26	0.444975877	0.23	0.063	3.28180518256274e-22	Endothelial	EGR3
1.11351988609265e-26	0.604242902	0.674	0.532	3.5537987164647e-22	Endothelial	DDX3X
1.14259313288086e-26	0.538079532	0.353	0.158	3.64658598358927e-22	Endothelial	KBTBD2
1.16732742112317e-26	0.34983709	0.145	0.008	3.7255254645146e-22	Endothelial	AOC3
1.17368865092828e-26	0.66089301	0.595	0.446	3.74582732943762e-22	Endothelial	SLC38A2
1.35098112489209e-26	-0.605151557	0.008	0.133	4.31165626009312e-22	Endothelial	PLAC8
1.40356045620282e-26	-1.621712434	0.061	0.267	4.4794631959713e-22	Endothelial	PLTP
1.44065595194734e-26	0.416454135	0.283	0.095	4.59785347063993e-22	Endothelial	LYL1
1.50337949959588e-26	0.598069169	0.373	0.185	4.79803567296026e-22	Endothelial	PKIG
1.63691516443037e-26	0.738321514	0.135	0.006	5.22421474727954e-22	Endothelial	HEY1
1.67535001541893e-26	-0.292111627	0.012	0.166	5.3468795742095e-22	Endothelial	NSG1
1.68058622638467e-26	-0.267803155	0.096	0.258	5.36359094150668e-22	Endothelial	NUDT16L1
1.80849836681024e-26	-0.760078013	0.196	0.44	5.77182253767489e-22	Endothelial	NINJ1
2.01805623593291e-26	0.900038546	0.338	0.139	6.4406264769799e-22	Endothelial	KDR
2.19517607970235e-26	-0.327113769	0.08	0.265	7.00590445837004e-22	Endothelial	C19orf48
2.37481569374061e-26	-0.280079554	0.008	0.154	7.57922428657316e-22	Endothelial	RAB7B
2.38963334281105e-26	0.690912701	0.396	0.244	7.62651481358148e-22	Endothelial	LTC4S
2.61107288367873e-26	0.598135476	0.455	0.278	8.33323910826068e-22	Endothelial	ASPH
2.71459277894706e-26	-0.350800721	0.074	0.238	8.66362285400955e-22	Endothelial	ARL4D
3.00009940917955e-26	-0.551539305	0.741	0.831	9.57481726439653e-22	Endothelial	SLC25A6
3.06751327250142e-26	-0.492625887	0.002	0.122	9.78996860918827e-22	Endothelial	HAVCR2
3.17549215848314e-26	-0.432431297	0.003	0.122	1.01345832237989e-21	Endothelial	CYTH4
3.3663337682006e-26	0.369041228	0.168	0.036	1.07436542212122e-21	Endothelial	CSF2RB
3.49910388175825e-26	0.462478948	0.126	0.007	1.11673900386314e-21	Endothelial	CDH13
3.6642352455069e-26	-0.574123586	0.131	0.321	1.16944067860353e-21	Endothelial	COBLL1
3.76657443566445e-26	-0.476995299	0.179	0.377	1.20210223114231e-21	Endothelial	RPA3
4.02509237871611e-26	0.300090101	0.103	0	1.28460823266725e-21	Endothelial	TCF15
4.07664636075003e-26	0.577600139	0.366	0.182	1.30106168603337e-21	Endothelial	FRYL
4.07675627110749e-26	0.610950798	0.416	0.239	1.30109676392396e-21	Endothelial	MBNL2
4.08959449717385e-26	0.541752348	0.466	0.306	1.30519408377303e-21	Endothelial	TUBB6
4.1652633936824e-26	0.322661672	0.107	0.004	1.32934381209374e-21	Endothelial	CHST1
4.39905582188085e-26	-2.369551161	0.232	0.386	1.40395866555327e-21	Endothelial	KRT8
5.07394687522407e-26	-0.381973209	0.979	0.984	1.61935014522776e-21	Endothelial	RPL19
5.23476308664463e-26	0.584810504	0.266	0.083	1.67067463910263e-21	Endothelial	MYO6
5.56086661488526e-26	-0.335227184	0.078	0.241	1.77475058014063e-21	Endothelial	TMEM106C
5.65217190176058e-26	0.679948528	0.652	0.499	1.80389066244689e-21	Endothelial	ZFAND5
6.53543564303612e-26	0.640760482	0.51	0.294	2.08578428547498e-21	Endothelial	NFIA
6.79112818901485e-26	-0.265146436	0.004	0.13	2.16738856152409e-21	Endothelial	FGF9
7.32605247197236e-26	0.5167013	0.47	0.32	2.33810964642998e-21	Endothelial	TCEAL9
7.84722522385235e-26	0.38207683	0.123	0.005	2.50444193019248e-21	Endothelial	GALNT15
7.85115577122487e-26	0.542128011	0.213	0.074	2.50569636438642e-21	Endothelial	CYB5D1
8.10809132966831e-26	-1.270672556	0.015	0.176	2.58769734786364e-21	Endothelial	MS4A6A
8.32407833077741e-26	0.593615678	0.466	0.281	2.65662959926761e-21	Endothelial	RCN1
8.35168943923416e-26	-0.312183366	0.047	0.207	2.66544168453158e-21	Endothelial	SEMA3B
8.94098534074914e-26	0.404067586	0.214	0.063	2.85351547150009e-21	Endothelial	TMEM44
9.72502950232001e-26	0.464253686	0.284	0.117	3.10374316566543e-21	Endothelial	TGFB1I1
1.08175428192399e-25	-0.317876176	0.009	0.13	3.45241879076042e-21	Endothelial	PIK3CD
1.19045569531169e-25	0.474819187	0.729	0.577	3.79933935158725e-21	Endothelial	LAPTM4A
1.29175794467052e-25	0.594112903	0.368	0.173	4.12264548041597e-21	Endothelial	PXN
1.71679681509233e-25	0.343144953	0.144	0.018	5.47915703536716e-21	Endothelial	NOVA1
1.90884793949365e-25	0.703313746	0.361	0.176	6.09208819889399e-21	Endothelial	CDKN1C
2.03636514201366e-25	0.710976743	0.261	0.113	6.49905935073658e-21	Endothelial	ACKR3
2.08187133004932e-25	-0.540892134	0.08	0.252	6.64429234985241e-21	Endothelial	SULF1
2.12224097067149e-25	-0.343360292	0.017	0.161	6.77313205789806e-21	Endothelial	PLEKHH2
2.13923000226858e-25	-0.278073981	0.046	0.195	6.82735255224018e-21	Endothelial	GAMT
2.17122328003571e-25	-0.463321218	0.191	0.404	6.92945909823398e-21	Endothelial	CCDC107
2.19315216487137e-25	-0.399005031	0.027	0.138	6.99944513418697e-21	Endothelial	SLC7A5
2.39520083760854e-25	0.4226405	0.192	0.045	7.64428347322765e-21	Endothelial	HLX
2.41125772768009e-25	-0.500878369	0.825	0.601	7.695529037891e-21	Endothelial	CST3
2.47395543725685e-25	0.414827297	0.142	0.01	7.89562877800525e-21	Endothelial	EXOC3L1
2.55885870027974e-25	-0.403004668	0.005	0.122	8.16659754194279e-21	Endothelial	PIK3AP1
2.61230582299584e-25	-0.812291365	0.297	0.477	8.33717403409121e-21	Endothelial	AP3S1
2.66943820755105e-25	-1.029595654	0.006	0.102	8.51951203939917e-21	Endothelial	GZMH
2.82567349927399e-25	0.579337352	0.441	0.269	9.01813697293294e-21	Endothelial	PICALM
3.08861992966441e-25	0.518814861	0.238	0.09	9.85733050552397e-21	Endothelial	TMEM184B
3.10374712825306e-25	-0.621390047	0.005	0.126	9.90560895981964e-21	Endothelial	FCGR2B
3.2541059748039e-25	-0.413530031	0.105	0.315	1.03854792185866e-20	Endothelial	NIT2
3.31498302504164e-25	0.536895904	0.241	0.056	1.05797683244204e-20	Endothelial	VASH1
3.5891162730185e-25	-2.95706806	0.058	0.239	1.14546645853385e-20	Endothelial	APOE
3.7049481790177e-25	-0.615389705	0.161	0.377	1.1824342113335e-20	Endothelial	FNBP1
3.88569411389804e-25	0.507941884	0.32	0.14	1.24011927645056e-20	Endothelial	AKT3
4.48920886514168e-25	0.597770647	0.36	0.204	1.43273100930997e-20	Endothelial	TSC22D2
4.52103244492731e-25	-0.330000018	0.009	0.11	1.44288750479855e-20	Endothelial	RASGRP1
4.73868350059381e-25	0.334456942	0.12	0.013	1.51235083921451e-20	Endothelial	CCDC68
4.88311519308241e-25	-0.721053037	0.303	0.508	1.55844621387225e-20	Endothelial	JPT1
5.03159889596886e-25	0.303782838	0.144	0.02	1.60583478764846e-20	Endothelial	STARD8
5.5108819401533e-25	-0.520958758	0.406	0.606	1.75879797119993e-20	Endothelial	MT-ATP8
6.02044797355575e-25	-1.01327169	0.037	0.163	1.92142597076032e-20	Endothelial	OGN
6.10184365200362e-25	0.451270367	0.309	0.144	1.94740340153695e-20	Endothelial	PPP2R5A
6.10635260271182e-25	-0.396679939	0.946	0.97	1.94884243315548e-20	Endothelial	RPS16
6.30819155769164e-25	0.615652249	0.684	0.523	2.01325933563729e-20	Endothelial	IFI16
6.31181449911146e-25	0.449451392	0.989	0.958	2.01441559739142e-20	Endothelial	MALAT1
6.59409292636284e-25	-0.393041798	0.001	0.118	2.1045047574487e-20	Endothelial	CSTA
6.89153588346464e-25	-0.415873098	0.07	0.247	2.19943367720774e-20	Endothelial	PPIF
7.03311350206183e-25	0.400089612	0.132	0.005	2.24461817418303e-20	Endothelial	ITGA10
7.49758467840085e-25	0.559644136	0.316	0.153	2.39285415011163e-20	Endothelial	BCAR1
7.56083156424611e-25	0.585102732	0.422	0.253	2.41303939372915e-20	Endothelial	WARS
7.8755343218809e-25	0.579133832	0.464	0.23	2.51347677882829e-20	Endothelial	CEMIP2
9.00252913690378e-25	-0.425265083	0.93	0.954	2.87315717404284e-20	Endothelial	RPS5
9.34744373696067e-25	-0.453606429	0.003	0.116	2.983236668651e-20	Endothelial	RNASE6
1.01564617053818e-24	-0.668490757	0.005	0.124	3.24143475327259e-20	Endothelial	MNDA
1.06228543541918e-24	0.485044918	0.256	0.109	3.3902839671403e-20	Endothelial	APBB2
1.15141175538896e-24	0.327202419	0.12	0.004	3.67473061732387e-20	Endothelial	HYAL1
1.16791257874959e-24	-0.369153503	0.041	0.217	3.72739299507931e-20	Endothelial	SELENBP1
1.19776552086297e-24	0.321130096	0.142	0.023	3.82266865983416e-20	Endothelial	STARD9
1.28455604783806e-24	-0.252267478	0.006	0.135	4.09966062667517e-20	Endothelial	KLK10
1.29296504077963e-24	0.650157223	0.431	0.263	4.12649792764818e-20	Endothelial	GADD45A
1.35588060045994e-24	0.439077091	0.237	0.078	4.32729293636789e-20	Endothelial	CSGALNACT1
1.43753967286686e-24	0.462684081	0.913	0.829	4.5879078659546e-20	Endothelial	JUND
1.50373782416001e-24	0.286896513	0.114	0.021	4.79917926580666e-20	Endothelial	KIF26A
1.61151435560044e-24	0.389068566	0.105	0.003	5.14314806589881e-20	Endothelial	SULT1C4
1.62053841360071e-24	0.358730366	0.134	0.016	5.17194834700666e-20	Endothelial	SMAD6
1.62820925452979e-24	-0.510182794	0.008	0.119	5.19642983583181e-20	Endothelial	AOAH
1.6618796717488e-24	-0.278178194	0.01	0.115	5.30388897238629e-20	Endothelial	LOXL1
1.68727655887664e-24	0.456136149	0.122	0.01	5.38494313765479e-20	Endothelial	RSPO3
1.88129716303513e-24	0.40185862	0.27	0.102	6.00415989582663e-20	Endothelial	SH2B3
1.91334355475043e-24	-0.547800844	0.92	0.949	6.106435954986e-20	Endothelial	RPS26
2.12577394787739e-24	0.768163703	0.341	0.168	6.78440755465069e-20	Endothelial	IL1R1
2.1544270084579e-24	0.438900581	0.236	0.085	6.87585379749339e-20	Endothelial	GAS2L1
2.26598829839226e-24	0.521912022	0.271	0.127	7.2319016543189e-20	Endothelial	TANC1
2.28282109591288e-24	-0.439518748	0.862	0.927	7.28562352760596e-20	Endothelial	PFDN5
2.54026725384801e-24	-0.338797495	0.09	0.273	8.10726294065593e-20	Endothelial	SLC16A1
2.59774485052476e-24	-0.358135349	0.101	0.274	8.29070269044976e-20	Endothelial	SHMT2
2.64060381854551e-24	-0.677185033	0.026	0.133	8.42748708688799e-20	Endothelial	GBP5
2.64106927616968e-24	-0.748011553	0.619	0.724	8.42897259489555e-20	Endothelial	ARPC1B
2.72739027690257e-24	-0.262115217	0.005	0.108	8.70446606873457e-20	Endothelial	HSD17B6
3.50866702595744e-24	-0.422498938	0.001	0.118	1.11979108133432e-19	Endothelial	CD86
3.51199422346159e-24	0.477503308	0.376	0.169	1.12085295641777e-19	Endothelial	CD40
3.51319096714388e-24	0.432956509	0.198	0.053	1.12123489716397e-19	Endothelial	LRP6
3.64241546978702e-24	-0.250196697	0.01	0.125	1.16247689718253e-19	Endothelial	RIC3
3.78523525610299e-24	-0.268117986	0.012	0.132	1.20805783198527e-19	Endothelial	FLRT3
3.7996860937795e-24	0.432167527	0.323	0.144	1.21266981682973e-19	Endothelial	CARD8
3.86065582947864e-24	0.545753433	0.484	0.346	1.23212830797811e-19	Endothelial	SPAG9
3.87098666291778e-24	0.485664035	0.32	0.165	1.23542539347021e-19	Endothelial	PDLIM7
4.44892394839599e-24	0.558002946	0.398	0.221	1.41987407813058e-19	Endothelial	BCAP29
4.60094187969108e-24	0.294029145	0.123	0.016	1.46839060090341e-19	Endothelial	HID1
4.83554803130491e-24	0.53078856	0.608	0.461	1.54326515419096e-19	Endothelial	NUCB1
5.2898241315805e-24	-2.346247551	0.028	0.181	1.68824737159392e-19	Endothelial	CCL4L2
5.78302254289989e-24	-0.304225635	0.037	0.195	1.8456516445665e-19	Endothelial	PYGL
6.08773447098321e-24	-0.628395396	0.038	0.159	1.94290045641429e-19	Endothelial	TENT5C
6.96473530827991e-24	-0.281276855	0.052	0.191	2.22279527363753e-19	Endothelial	RAD50
7.55664290194507e-24	-0.776803549	0.587	0.662	2.41170258215577e-19	Endothelial	PRDX5
8.34274439238419e-24	0.55790507	0.38	0.214	2.66258687282941e-19	Endothelial	SLK
8.38509285143986e-24	0.614041744	0.206	0.057	2.67610238353703e-19	Endothelial	ZBTB16
8.9847521554783e-24	-0.730473264	0.251	0.472	2.8674836504209e-19	Endothelial	RHOG
9.13657257992893e-24	0.562167264	0.373	0.216	2.91593713888432e-19	Endothelial	PLEKHA1
9.45354421054362e-24	0.545395358	0.323	0.165	3.017098634795e-19	Endothelial	ITGAV
1.00517241681504e-23	-0.547969703	0.394	0.583	3.20800776826519e-19	Endothelial	PPP1CA
1.0627799367481e-23	-1.561261208	0.01	0.1	3.39186216813155e-19	Endothelial	GZMB
1.13296598014897e-23	-0.320816119	0.011	0.149	3.61586092564544e-19	Endothelial	MMP23B
1.17020340976901e-23	-1.259040118	0.011	0.149	3.7347041822778e-19	Endothelial	MARCO
1.22613072432618e-23	0.536835296	0.303	0.135	3.91319620668699e-19	Endothelial	TLNRD1
1.29187724574642e-23	-0.469172951	0.147	0.36	4.1230262297997e-19	Endothelial	PDXK
1.42239892538727e-23	0.403681452	0.163	0.03	4.53958617037346e-19	Endothelial	JAM3
1.48835217201513e-23	-0.734468191	0.013	0.165	4.7500759569863e-19	Endothelial	FCGR2A
1.53422848969264e-23	0.586893101	0.359	0.17	4.89649022485405e-19	Endothelial	TPST2
1.65967356375809e-23	0.508436462	0.736	0.583	5.29684817873395e-19	Endothelial	RABAC1
1.87768678474912e-23	0.56102631	0.366	0.209	5.9926373735268e-19	Endothelial	FKBP9
1.88366599328003e-23	-0.326645942	0.032	0.165	6.01172001755321e-19	Endothelial	IRS2
2.06775943733805e-23	-0.269725634	0.019	0.149	6.59925424426438e-19	Endothelial	BCO2
2.14454280471905e-23	-0.608627929	0.635	0.762	6.84430836126086e-19	Endothelial	UQCR11
2.15935366099609e-23	0.609360174	0.497	0.3	6.89157720906903e-19	Endothelial	CSRNP1
2.16903149175904e-23	0.271094001	0.103	0.006	6.92246400594899e-19	Endothelial	RUNDC3B
2.31624747593543e-23	-0.757304528	0.103	0.306	7.39230381944794e-19	Endothelial	ANXA3
2.32530526133093e-23	0.650799066	0.441	0.275	7.42121174153766e-19	Endothelial	FSCN1
2.50504005662268e-23	0.600116374	0.5	0.348	7.99483534071128e-19	Endothelial	NKTR
2.55908040850623e-23	-0.446927113	0.042	0.179	8.16730512374763e-19	Endothelial	RCSD1
2.56618854797541e-23	0.429654837	0.267	0.115	8.18999075086351e-19	Endothelial	ERF
3.0209470483669e-23	0.528864521	0.481	0.319	9.64135250486294e-19	Endothelial	PEA15
3.17354414509705e-23	-2.936636594	0.031	0.174	1.01283661390772e-18	Endothelial	C1QB
3.22233677725214e-23	-0.275372177	0.012	0.13	1.02840878246002e-18	Endothelial	SDC2
3.3794112033993e-23	0.550044607	0.167	0.026	1.07853908556489e-18	Endothelial	BMP2
3.38751359747152e-23	-0.681031817	0.013	0.143	1.08112496463303e-18	Endothelial	CHI3L1
3.65501228503528e-23	-0.382879218	0.156	0.346	1.16649717076901e-18	Endothelial	TADA3
4.0709195645359e-23	0.434711738	0.248	0.133	1.29923397902163e-18	Endothelial	ASAP2
4.37574134866671e-23	-0.317848408	0.98	0.981	1.39651785142698e-18	Endothelial	RPS27A
4.94283325329541e-23	0.374724941	0.227	0.083	1.57750523278923e-18	Endothelial	ZNF667-AS1
5.0600167151002e-23	-0.682201654	0.165	0.344	1.61490433462423e-18	Endothelial	CHCHD10
5.56152833673516e-23	0.318238648	0.981	0.937	1.77496176866903e-18	Endothelial	MT-ND4
5.63277764952038e-23	0.397038727	0.23	0.07	1.79770098684443e-18	Endothelial	OAF
5.7124286406111e-23	-0.392295825	0.945	0.958	1.82312160065103e-18	Endothelial	RACK1
6.15595459908761e-23	-0.481400462	0.052	0.173	1.96467291029881e-18	Endothelial	PDE7A
6.47476222237744e-23	-0.907123136	0.231	0.45	2.06642036327176e-18	Endothelial	BLVRB
7.47736595183334e-23	-0.33482041	0.078	0.263	2.38640134352761e-18	Endothelial	RHOQ
7.49605592021406e-23	-0.287283932	0.021	0.157	2.39236624693632e-18	Endothelial	ATP6V0E2
7.54801127885005e-23	-0.376698333	0.026	0.186	2.40894779964499e-18	Endothelial	EMILIN2
7.74801914809169e-23	0.54082665	0.566	0.416	2.47278031111346e-18	Endothelial	FLOT1
8.11500388805924e-23	0.453043353	0.718	0.582	2.58990349087411e-18	Endothelial	YWHAE
8.86902421828616e-23	-0.32661929	0.07	0.224	2.83054907926603e-18	Endothelial	SFXN1
8.91861060675727e-23	-0.744719371	0.009	0.141	2.84637457514658e-18	Endothelial	OLR1
9.45019994242653e-23	-0.517952262	0.768	0.854	3.01603131162543e-18	Endothelial	ATP5MC2
9.69178751237098e-23	-0.573066044	0.631	0.737	3.0931339845732e-18	Endothelial	ZFAS1
1.01770830282535e-22	-0.548761452	0.189	0.388	3.24801604846711e-18	Endothelial	STAT1
1.02014775267192e-22	-0.726584564	0.28	0.457	3.25580155265243e-18	Endothelial	GPI
1.03116875380171e-22	-0.558514744	0.206	0.382	3.29097507775815e-18	Endothelial	IDS
1.1582307282e-22	-0.91356847	0.572	0.686	3.6964933690503e-18	Endothelial	PKM
1.18701016664978e-22	-0.340350689	0.006	0.103	3.78834294686276e-18	Endothelial	KRT6A
1.25950921830159e-22	0.528612329	0.319	0.148	4.01972367020952e-18	Endothelial	ABCD4
1.29524613110482e-22	-1.12047876	0.152	0.358	4.13377802742104e-18	Endothelial	EFEMP1
1.32299291032055e-22	0.358114043	0.309	0.17	4.22233187328805e-18	Endothelial	DDX3Y
1.35739092118012e-22	0.478716919	0.205	0.072	4.33211312494634e-18	Endothelial	SLC25A44
1.38932468395651e-22	-0.27384731	0.071	0.24	4.43402972884722e-18	Endothelial	ZDHHC4
1.47459775381196e-22	-0.484216376	0.852	0.905	4.70617873129086e-18	Endothelial	EEF1B2
1.50301270957158e-22	0.259703311	0.148	0.043	4.79686506259769e-18	Endothelial	RFX3
1.55784585363276e-22	-0.843244268	0.006	0.131	4.97186504186896e-18	Endothelial	VSIG4
1.64851661439824e-22	0.515790622	0.518	0.355	5.261240774852e-18	Endothelial	CLIC4
1.95793742786041e-22	0.401020952	0.235	0.081	6.24875730101649e-18	Endothelial	PGM2L1
2.02954986290912e-22	-0.262518723	0.008	0.119	6.47730838747446e-18	Endothelial	PSD4
2.09473272051743e-22	-1.954818149	0.147	0.331	6.68533947753139e-18	Endothelial	COL3A1
2.13398375098414e-22	-0.530407106	0.52	0.687	6.81060914126588e-18	Endothelial	RPS17
2.34564741449466e-22	0.360570913	0.98	0.968	7.4861337233597e-18	Endothelial	RPL3
2.65083866384483e-22	0.345905276	0.185	0.053	8.46015159566079e-18	Endothelial	MID1
2.6974492045828e-22	0.340124689	0.168	0.041	8.60890913642602e-18	Endothelial	BTBD3
2.71078858240879e-22	-0.40406905	0.004	0.108	8.65148176075767e-18	Endothelial	HCK
2.93945453226395e-22	0.434065864	0.218	0.073	9.38126913972041e-18	Endothelial	EPB41L4A
3.05426031712148e-22	0.520185698	0.638	0.501	9.74767180209321e-18	Endothelial	WASF2
3.16959505895224e-22	-0.485129328	0.934	0.951	1.01157626306461e-17	Endothelial	RPLP0
3.18347810145436e-22	-0.516400289	0.442	0.597	1.01600703607916e-17	Endothelial	CUTA
3.22610131616519e-22	0.479042882	0.133	0.016	1.02961023505412e-17	Endothelial	PGF
3.25876393839593e-22	0.381887992	0.228	0.059	1.04003451093906e-17	Endothelial	HHEX
3.29523796505319e-22	-0.584158509	0.078	0.227	1.05167519654673e-17	Endothelial	WNT2B
3.42971944311769e-22	-0.539460232	0.538	0.698	1.09459496027101e-17	Endothelial	APRT
3.49171752452256e-22	-0.254716851	0.051	0.196	1.11438164795138e-17	Endothelial	SNX8
3.50809386590693e-22	-0.556974145	0.78	0.847	1.1196081573042e-17	Endothelial	CHCHD2
3.65883814076929e-22	-0.307345335	0.003	0.1	1.16771819262652e-17	Endothelial	CA12
3.91203569468785e-22	-0.381857372	0.01	0.126	1.24852619195963e-17	Endothelial	SLC12A8
3.93448115010404e-22	0.385325834	0.62	0.479	1.2556896590557e-17	Endothelial	ATOX1
4.23242646395249e-22	-0.273113137	0.006	0.113	1.35077890597044e-17	Endothelial	PRKCD
4.28208257617948e-22	0.59280717	0.289	0.127	1.36662665418768e-17	Endothelial	GFOD1
4.41365583380757e-22	0.520308943	0.567	0.405	1.40861825935969e-17	Endothelial	CFLAR
5.13087500951916e-22	0.371545165	0.253	0.131	1.63751875928804e-17	Endothelial	CPEB4
5.37287692869962e-22	-0.724239562	0.272	0.456	1.71475367179448e-17	Endothelial	HCFC1R1
5.63554449674597e-22	-0.256232177	0.065	0.21	1.79858402613648e-17	Endothelial	APEH
5.72417530646648e-22	0.496085975	0.748	0.612	1.82687054905878e-17	Endothelial	EID1
6.11376799678078e-22	-0.418793045	0.007	0.128	1.95120905617259e-17	Endothelial	ALOX5
6.7686510877887e-22	0.375672679	0.573	0.435	2.16021499466776e-17	Endothelial	ATP1B3
7.30408941060713e-22	0.375690322	0.194	0.05	2.33110013539526e-17	Endothelial	MYO5C
7.35263317814962e-22	-0.399222081	0.061	0.208	2.34659287880645e-17	Endothelial	CASP8
8.05570694812499e-22	0.436616842	0.244	0.094	2.57097887249409e-17	Endothelial	AC005261.1
8.26216756029192e-22	0.453748067	0.279	0.138	2.63687077686717e-17	Endothelial	MAN1A1
8.32057597657043e-22	0.78375769	0.393	0.236	2.65551182292245e-17	Endothelial	MYC
9.33212424654038e-22	-0.736308583	0.326	0.513	2.97834745328336e-17	Endothelial	RNASEK
9.47233476379406e-22	-0.538144505	0.111	0.319	3.02309563986488e-17	Endothelial	RAB31
1.00890809187167e-21	0.480043301	0.103	0.008	3.21993017520843e-17	Endothelial	DNASE1L3
1.07497202569998e-21	0.452651626	0.71	0.612	3.43077322002148e-17	Endothelial	SNX3
1.08471564957949e-21	0.450661468	0.441	0.318	3.46186999563296e-17	Endothelial	BNIP2
1.0865181335392e-21	0.525766782	0.374	0.198	3.46762262319036e-17	Endothelial	RALGDS
1.13917684044557e-21	0.394652048	0.158	0.031	3.63568288628205e-17	Endothelial	FAT4
1.15355630428903e-21	-0.472989075	0.234	0.407	3.68157494513844e-17	Endothelial	CNPY3
1.23045945033996e-21	0.609373396	0.577	0.445	3.92701133575998e-17	Endothelial	DDX21
1.2363796121021e-21	0.508634911	0.256	0.106	3.94590553202385e-17	Endothelial	FRY
1.26976907858117e-21	-0.460596483	0.019	0.157	4.0524680142918e-17	Endothelial	HNMT
1.38044945181803e-21	-0.509984485	0.051	0.19	4.40570442547724e-17	Endothelial	GLIPR2
1.3904650617442e-21	-0.425371324	0.024	0.142	4.4376692445566e-17	Endothelial	RALGPS2
1.40454994175281e-21	0.345985929	0.133	0.028	4.48262113910409e-17	Endothelial	KITLG
1.43634481216164e-21	-2.565993063	0.017	0.158	4.58409446801387e-17	Endothelial	C1QC
1.52807285601321e-21	-0.389641169	0.026	0.179	4.87684451996616e-17	Endothelial	GAS1
1.56548945726665e-21	-0.475481718	0.004	0.113	4.9962596028665e-17	Endothelial	JAML
1.62756177672033e-21	0.39066027	0.194	0.061	5.19436341040294e-17	Endothelial	TCF7L1
1.67601967598578e-21	-0.275386952	0.09	0.246	5.34901679590861e-17	Endothelial	SNRNP25
1.71039239357112e-21	-0.689612031	0.005	0.132	5.45871732408224e-17	Endothelial	CSF1R
1.83774096042442e-21	-0.298209662	0.008	0.11	5.86515027519453e-17	Endothelial	CLDN1
1.86131948894896e-21	-0.271459075	0.003	0.108	5.94040114898061e-17	Endothelial	ADCY7
2.17671528279103e-21	0.298630386	0.903	0.848	6.94698682502757e-17	Endothelial	HMGB1
2.3166518659149e-21	-0.677668815	0.02	0.141	7.3935944300674e-17	Endothelial	CRABP2
2.41802640141927e-21	-0.613441303	0.04	0.172	7.71713126012959e-17	Endothelial	PTGER4
2.46684613272258e-21	0.454133606	0.235	0.09	7.87293943258412e-17	Endothelial	TAOK2
2.489199165161e-21	-0.307938816	0.013	0.103	7.94427913561132e-17	Endothelial	GATA3
2.64150780371158e-21	-0.354868367	0.191	0.368	8.4303721555455e-17	Endothelial	RAB8A
2.841142989309e-21	-0.648377488	0.134	0.259	9.06750785037968e-17	Endothelial	PDE4B
2.86449712228103e-21	0.276460558	0.139	0.029	9.14204256575992e-17	Endothelial	DIXDC1
2.91412387587765e-21	0.571831488	0.377	0.223	9.30042634986351e-17	Endothelial	DST
2.93691717880702e-21	0.512444368	0.367	0.192	9.37317117616262e-17	Endothelial	PHLDA1
3.05788924498179e-21	-0.367397154	0.056	0.177	9.75925352535939e-17	Endothelial	GRK6
3.0748195554871e-21	-0.387936014	0.023	0.139	9.81328661133708e-17	Endothelial	MX2
3.6264364073594e-21	-0.506506194	0.012	0.13	1.15737717940875e-16	Endothelial	GK
3.86250679627057e-21	0.315321448	0.128	0.011	1.23271904402975e-16	Endothelial	AL359220.1
4.10708151756923e-21	0.413124247	0.225	0.105	1.31077506633222e-16	Endothelial	CADPS2
4.17442005763643e-21	-0.269524028	0.054	0.195	1.33226616139467e-16	Endothelial	MICAL2
4.18771633737509e-21	0.610009674	0.38	0.238	1.33650966907326e-16	Endothelial	MYO1C
4.85610651898767e-21	0.361182128	0.968	0.935	1.54982639553492e-16	Endothelial	MT-ND3
4.87940307160015e-21	-0.3128163	0.023	0.153	1.55726149030119e-16	Endothelial	ENO2
5.20458720149401e-21	0.408486459	0.317	0.175	1.66104400535681e-16	Endothelial	NUDT14
5.27990739476156e-21	0.480984104	0.256	0.125	1.68508244503815e-16	Endothelial	PXDC1
5.3007576180874e-21	0.333355454	0.982	0.945	1.69173679381259e-16	Endothelial	MT-ATP6
5.3645575779561e-21	-0.301872452	0.003	0.101	1.71209855100469e-16	Endothelial	VAV1
5.40360238792754e-21	-0.333229215	0.025	0.158	1.72455970210707e-16	Endothelial	FAM20A
5.7695698999801e-21	-0.419856017	0.002	0.106	1.84135823357865e-16	Endothelial	NCF2
6.11595429276663e-21	-0.670942137	0.009	0.13	1.95190681253647e-16	Endothelial	C5AR1
7.121551940232e-21	0.795508834	0.461	0.253	2.27284330172504e-16	Endothelial	RGCC
7.14176215997518e-21	0.359672419	0.342	0.155	2.27929339335608e-16	Endothelial	RORA
7.87143685327559e-21	-0.801572837	0.653	0.746	2.51216907172291e-16	Endothelial	ENO1
7.87373930127236e-21	0.400042527	0.512	0.369	2.51290389800107e-16	Endothelial	LAP3
8.33799776534814e-21	-0.315730063	0.02	0.148	2.66107198681086e-16	Endothelial	PLBD1
9.31234412025107e-21	0.424950056	0.759	0.652	2.97203462597813e-16	Endothelial	MCL1
1.05790841104639e-20	0.50329414	0.355	0.193	3.37631469385455e-16	Endothelial	ARL5B
1.08134271680501e-20	-1.511104254	0.12	0.29	3.4511052806832e-16	Endothelial	CD83
1.15890672352252e-20	-0.396901164	0.024	0.171	3.69865080812212e-16	Endothelial	KCNAB2
1.38446168143696e-20	0.435248455	0.212	0.083	4.41850945630605e-16	Endothelial	LRP5
1.5876181889035e-20	0.365879354	0.194	0.064	5.06688344988552e-16	Endothelial	AMOTL1
1.63167985107124e-20	-0.295577541	0.019	0.135	5.20750624469388e-16	Endothelial	MAPKAPK3
1.64866087063198e-20	0.471967001	0.192	0.066	5.26170116862195e-16	Endothelial	SLC12A2
1.65400441801809e-20	0.60640921	0.117	0.014	5.27875510010474e-16	Endothelial	APOD
1.67759152612804e-20	0.26385826	0.118	0.008	5.35403335563763e-16	Endothelial	RAI2
1.73086255582855e-20	-0.797327838	0.009	0.135	5.52404784692682e-16	Endothelial	CD163
1.75484790461493e-20	-0.425655245	0.005	0.109	5.60059708757854e-16	Endothelial	SPN
1.88566993354497e-20	0.517762644	0.423	0.293	6.01811559290876e-16	Endothelial	SLC25A37
2.02764685142383e-20	-0.524075343	0.005	0.114	6.47123492631914e-16	Endothelial	LILRB4
2.06427904341644e-20	0.488421116	0.286	0.155	6.58814656706357e-16	Endothelial	CDC42EP1
2.28478826045256e-20	-0.509580365	0.258	0.422	7.29190173323433e-16	Endothelial	ABRACL
2.36544917186725e-20	-0.446733502	0.785	0.859	7.54933103201433e-16	Endothelial	RPL36AL
2.38015175969801e-20	0.401319473	0.272	0.122	7.5962543410762e-16	Endothelial	DOCK4
2.42777611200341e-20	0.376753093	0.138	0.034	7.74824746145888e-16	Endothelial	SRPX
2.47906748144116e-20	0.448499173	0.223	0.097	7.91194386701946e-16	Endothelial	ANKRD29
2.52874960241586e-20	-0.384707749	0.19	0.386	8.07050435611022e-16	Endothelial	TMED4
2.53247247330476e-20	-0.540388741	0.028	0.139	8.08238589855215e-16	Endothelial	SPON2
2.66653323904828e-20	0.375199542	0.176	0.056	8.51024083242258e-16	Endothelial	RGS12
2.89896011516192e-20	-0.379117326	0.081	0.231	9.25203120753926e-16	Endothelial	RNASEH2B
2.92710881803419e-20	0.47344199	0.242	0.111	9.34186779275611e-16	Endothelial	CMTM8
2.93156106733691e-20	-2.793244547	0.036	0.167	9.35607714640575e-16	Endothelial	SAA1
2.97847434528428e-20	0.262693999	0.104	0.012	9.50580087297477e-16	Endothelial	COL21A1
3.12953576256935e-20	-0.324594105	0.164	0.338	9.98791338624008e-16	Endothelial	MRPL3
3.42723114829635e-20	-0.458141701	0.539	0.683	1.09380082097878e-15	Endothelial	EIF3H
3.65386857346519e-20	0.321491029	0.158	0.045	1.16613215522141e-15	Endothelial	FAM219A
3.87743128205873e-20	0.432277681	0.294	0.173	1.23748219366905e-15	Endothelial	CPNE8
3.92338191835402e-20	0.565182638	0.319	0.156	1.25214733924269e-15	Endothelial	LAMA5
3.98043873470149e-20	-0.563432142	0.018	0.119	1.27035702217998e-15	Endothelial	BATF
3.98810076869295e-20	0.369272293	0.118	0.016	1.27280236032836e-15	Endothelial	AIF1L
4.00402465233568e-20	0.393875005	0.683	0.549	1.27788446779293e-15	Endothelial	RTN4
4.39941197107675e-20	0.433885093	0.167	0.038	1.40407233056914e-15	Endothelial	CASC15
4.85391594583347e-20	-0.572159023	0.453	0.634	1.54912727411275e-15	Endothelial	ARL6IP5
5.46580269826412e-20	-0.274579448	0.12	0.276	1.744410931151e-15	Endothelial	FAM136A
5.69175289828059e-20	-0.348145271	0.01	0.112	1.81652293748625e-15	Endothelial	TBXAS1
5.72201963379403e-20	0.407874944	0.177	0.043	1.82618256612537e-15	Endothelial	EPHA4
6.17131261368519e-20	-0.517023481	0.235	0.409	1.96957442065763e-15	Endothelial	ADI1
6.24151153706383e-20	0.51509362	0.423	0.263	1.99197840705392e-15	Endothelial	CTTN
6.45617246594644e-20	-0.328536842	0.102	0.266	2.06048744250681e-15	Endothelial	MSI2
6.69415831053256e-20	0.495500242	0.488	0.352	2.13644062480647e-15	Endothelial	SRSF4
6.80795250056495e-20	0.531305325	0.39	0.235	2.1727580405553e-15	Endothelial	HIPK3
6.97636637400474e-20	0.381755402	0.346	0.181	2.22650732826361e-15	Endothelial	DUSP5
7.48146814529812e-20	0.543510696	0.575	0.414	2.3877105585719e-15	Endothelial	RRBP1
7.72177087994716e-20	-0.275538083	0.078	0.222	2.46440317633514e-15	Endothelial	CCDC91
8.08286903563199e-20	0.429452213	0.214	0.065	2.57964765272195e-15	Endothelial	TEAD2
8.13261636118863e-20	0.544922528	0.491	0.362	2.59552451167335e-15	Endothelial	SERINC3
8.26501614950485e-20	0.595801495	0.374	0.203	2.63777990411447e-15	Endothelial	EFNA1
8.4023565986011e-20	0.381618997	0.19	0.056	2.68161210844354e-15	Endothelial	EOGT
8.42619663397173e-20	-0.27239615	0.084	0.246	2.68922065573208e-15	Endothelial	ZNF655
8.50414212025376e-20	-0.411525792	0.095	0.236	2.71409695767899e-15	Endothelial	DPYD
8.5143020197161e-20	0.381894859	0.165	0.04	2.71733948959239e-15	Endothelial	CRACR2B
8.60156532756414e-20	-0.319372356	0.033	0.144	2.7451895742921e-15	Endothelial	CLEC11A
8.6268861504902e-20	-0.37886213	0.013	0.116	2.75327071492895e-15	Endothelial	FNDC1
9.34052545285163e-20	-0.30878126	0.027	0.155	2.9810286982776e-15	Endothelial	RPS6KA1
9.59121465134482e-20	-0.551314619	0.088	0.197	3.0610361559767e-15	Endothelial	SOCS1
9.85786529802619e-20	-0.403886158	0.027	0.128	3.14613770986506e-15	Endothelial	SLC2A1
1.06837938112167e-19	-0.307048056	0.13	0.305	3.4097327948498e-15	Endothelial	TIMM17B
1.10561823263578e-19	-2.384063474	0.026	0.168	3.5285805894571e-15	Endothelial	APOC1
1.20948153100622e-19	0.319884027	0.134	0.022	3.86006030620634e-15	Endothelial	PALD1
1.23710055098891e-19	-0.360593192	0.016	0.11	3.9482064084811e-15	Endothelial	TMC8
1.25582568809861e-19	0.309449551	0.148	0.031	4.00796768356672e-15	Endothelial	STARD13
1.31950812219216e-19	-0.278408039	0.021	0.162	4.21121017197629e-15	Endothelial	FAM20C
1.48639533829528e-19	0.391936688	0.201	0.063	4.74383072216939e-15	Endothelial	STXBP1
1.50493398581834e-19	0.367431857	0.258	0.119	4.80299681573922e-15	Endothelial	PRKD3
1.5406957716976e-19	0.357311123	0.223	0.099	4.9171305553729e-15	Endothelial	KLF11
1.60598984937788e-19	0.45167544	0.284	0.163	5.1255166042895e-15	Endothelial	PINK1
1.73531518268017e-19	0.474312782	0.613	0.514	5.53825840552377e-15	Endothelial	CSNK1A1
1.80648880405501e-19	-0.255998263	0.068	0.206	5.76540901814157e-15	Endothelial	YDJC
1.82626634413934e-19	-0.275619816	0.006	0.103	5.82852903732072e-15	Endothelial	TLR2
1.83866986318852e-19	0.421559374	0.231	0.109	5.86811486836616e-15	Endothelial	RAPGEF2
1.87826204219216e-19	0.432670169	0.548	0.391	5.99447330765629e-15	Endothelial	YWHAH
1.91243655055621e-19	-0.401884395	0.078	0.221	6.10354125110014e-15	Endothelial	EPSTI1
1.91737156068974e-19	0.364905217	0.264	0.124	6.11929133594132e-15	Endothelial	ABCG1
1.92723240985114e-19	-0.856082909	0.278	0.488	6.15076223603992e-15	Endothelial	NME2
1.96233137041223e-19	-0.473406945	0.627	0.746	6.26278056867062e-15	Endothelial	PSME1
2.02480556031114e-19	0.486501873	0.239	0.088	6.46216694573301e-15	Endothelial	NAV1
2.19800650592466e-19	0.403255276	0.246	0.107	7.01493776365856e-15	Endothelial	C1orf21
2.3771488808766e-19	0.375001881	0.156	0.027	7.58667065331767e-15	Endothelial	PEAR1
2.42120166186926e-19	0.343914109	0.184	0.055	7.72726510385573e-15	Endothelial	MLKL
2.61883969493421e-19	-2.762910914	0.298	0.403	8.35802688638252e-15	Endothelial	KRT18
2.81539441874507e-19	0.425323886	0.465	0.361	8.98533128742489e-15	Endothelial	NBDY
2.86684014627629e-19	-0.384163234	0.127	0.308	9.14952032684077e-15	Endothelial	MAF
3.29793370359451e-19	-0.277995919	0.033	0.169	1.05253554150219e-14	Endothelial	CKB
3.31696315339626e-19	-0.303195649	0.003	0.105	1.05860879040642e-14	Endothelial	CST6
3.36906570747814e-19	-0.510864846	0.009	0.124	1.07523732054165e-14	Endothelial	ADAP2
3.45421625111477e-19	0.366761695	0.28	0.093	1.10241311654328e-14	Endothelial	CCDC69
3.56738995599612e-19	-0.356562733	0.048	0.187	1.13853250445616e-14	Endothelial	COLEC12
3.65026752790777e-19	-0.563789032	0.285	0.482	1.16498288153177e-14	Endothelial	CD47
4.32379068945686e-19	-0.369701451	0.858	0.908	1.37993779854016e-14	Endothelial	EEF1D
4.32595510618772e-19	0.311479672	0.197	0.055	1.38062857213981e-14	Endothelial	TRIB2
4.62894966142269e-19	0.344760085	0.587	0.4	1.47732928444305e-14	Endothelial	SLC2A3
4.67716896995489e-19	0.278474325	0.427	0.27	1.4927184767611e-14	Endothelial	FSTL1
5.1318339679685e-19	-0.321818586	0.112	0.287	1.63782481087715e-14	Endothelial	TRIP6
5.84602578810287e-19	-0.497726379	0.784	0.833	1.86575913027303e-14	Endothelial	HINT1
5.9323567324035e-19	-0.346874935	0.97	0.978	1.89331165114658e-14	Endothelial	RPS3
6.79480098275716e-19	-0.715173008	0.085	0.219	2.16856073364695e-14	Endothelial	LCP2
7.4570281708931e-19	0.436611971	0.62	0.52	2.37991054074053e-14	Endothelial	GABARAPL2
7.97108871682845e-19	0.528716888	0.287	0.151	2.5439729639758e-14	Endothelial	PTPN14
8.3057873814776e-19	0.497132442	0.43	0.31	2.65079204279857e-14	Endothelial	MEF2A
8.53747529613037e-19	-0.357089816	0.024	0.155	2.72473524076001e-14	Endothelial	ACSL1
8.93547418425598e-19	-0.42186249	0.225	0.396	2.8517565859053e-14	Endothelial	EMD
1.0489778656954e-18	-0.682412436	0.224	0.346	3.34781285836688e-14	Endothelial	STK17A
1.07479019315816e-18	-0.441278726	0.17	0.326	3.43019290146427e-14	Endothelial	IRF7
1.17789887874383e-18	-0.610585808	0.175	0.302	3.75926427151094e-14	Endothelial	WIPF1
1.18930188598405e-18	-2.05613752	0.021	0.171	3.7956569691181e-14	Endothelial	IL1B
1.19261099129653e-18	-0.340987859	0.969	0.978	3.80621797872288e-14	Endothelial	RPL18
1.25815757111253e-18	0.507468929	0.555	0.415	4.01540988820563e-14	Endothelial	ATF4
1.29072355752249e-18	0.492409837	0.765	0.637	4.11934423383304e-14	Endothelial	TPM4
1.4718152344507e-18	0.26523117	0.106	0.01	4.69729832074942e-14	Endothelial	ADAMTSL1
1.53378149664029e-18	0.309161615	0.118	0.02	4.89506364652749e-14	Endothelial	SOX13
1.5383789276109e-18	0.398912025	0.515	0.367	4.90973634747019e-14	Endothelial	ABHD17A
1.58332968249909e-18	-0.330794725	0.005	0.109	5.05319668169583e-14	Endothelial	TNFSF13
1.62917013742563e-18	0.401364397	0.262	0.11	5.19949649359388e-14	Endothelial	CHD7
1.71299645778406e-18	0.52408705	0.325	0.162	5.46702819501783e-14	Endothelial	CSNK1E
1.72300795024919e-18	-0.550991071	0.039	0.156	5.4989798732203e-14	Endothelial	IRF8
1.86845475883942e-18	-0.294457148	0.171	0.34	5.96317336283599e-14	Endothelial	TMED3
2.1032741373967e-18	0.25450745	0.101	0.013	6.71259940950157e-14	Endothelial	CYGB
2.11891474913925e-18	-0.530885159	0.172	0.376	6.76251642187793e-14	Endothelial	RNF149
2.21054499863281e-18	0.399198278	0.288	0.17	7.05495436313663e-14	Endothelial	MAFG
2.21898077530777e-18	-0.542943516	0.002	0.11	7.08187714439476e-14	Endothelial	FCGR1A
2.41935312946501e-18	-0.447953267	0.003	0.105	7.72136551268757e-14	Endothelial	FPR1
2.46439510191159e-18	-0.420234404	0.247	0.389	7.86511696775084e-14	Endothelial	PARP1
2.67425621280746e-18	-1.392722037	0.015	0.136	8.53488870317501e-14	Endothelial	CCL3L1
2.84038770256698e-18	0.400292272	0.185	0.057	9.0650973527425e-14	Endothelial	RBP5
2.85740230497729e-18	0.399239702	0.234	0.073	9.11939945633501e-14	Endothelial	LRCH1
2.9201182009243e-18	0.427314021	0.395	0.266	9.31955723824991e-14	Endothelial	PLS3
2.9865314517329e-18	-0.331044595	0.065	0.22	9.53151512820555e-14	Endothelial	UNC93B1
3.00210944091364e-18	-0.348482491	0.901	0.93	9.58123228067589e-14	Endothelial	RPL27
3.06386324786873e-18	0.384476113	0.189	0.055	9.77831955557305e-14	Endothelial	RBMS3
3.06757633864789e-18	-0.661527615	0.003	0.109	9.79016988479473e-14	Endothelial	TREM2
3.07699500485352e-18	-0.263479493	0.038	0.166	9.82022955799e-14	Endothelial	ALCAM
3.08204007996278e-18	0.457491885	0.672	0.482	9.83633091520121e-14	Endothelial	BST2
3.08562846381126e-18	0.435164013	0.72	0.647	9.84778324225363e-14	Endothelial	SERBP1
3.25889168356165e-18	0.426183361	0.298	0.155	1.0400752808087e-13	Endothelial	ELK4
3.29594861464976e-18	0.274255704	0.272	0.107	1.05190200036547e-13	Endothelial	MFNG
3.33921528166182e-18	-0.47581184	0.104	0.244	1.06571055714237e-13	Endothelial	ANKRD37
3.39936371330816e-18	0.435059774	0.242	0.106	1.0849069291023e-13	Endothelial	GNA11
3.44048917176371e-18	-0.551598709	0.337	0.512	1.09803211916839e-13	Endothelial	TMEM14B
3.56614762949433e-18	0.33686604	0.132	0.035	1.13813601595312e-13	Endothelial	FJX1
3.68143726240674e-18	0.537463913	0.37	0.231	1.17493070229711e-13	Endothelial	SLC44A2
4.05240406280672e-18	-0.314304564	0.051	0.183	1.29332475664476e-13	Endothelial	HMGN4
4.06886535381893e-18	-0.487728607	0.225	0.405	1.29857837767131e-13	Endothelial	ODC1
4.18781276569963e-18	0.254615429	0.133	0.036	1.33654044417304e-13	Endothelial	NEK3
4.58663224965846e-18	-0.458068404	0.141	0.315	1.4638236824785e-13	Endothelial	TRAPPC5
4.62571320812465e-18	-0.316244752	0.021	0.149	1.47629637037298e-13	Endothelial	SLIT3
4.66706483527963e-18	-0.434579117	0.785	0.852	1.48949374217949e-13	Endothelial	TOMM7
5.03343072227307e-18	-0.287837274	0.102	0.232	1.60641941501345e-13	Endothelial	RPP21
5.28980176413281e-18	0.377688237	0.258	0.136	1.68824023302299e-13	Endothelial	ATP11C
5.39495011423792e-18	0.308681252	0.386	0.265	1.72179832895903e-13	Endothelial	LAPTM4B
5.40321191333809e-18	-0.250627671	0.076	0.182	1.72443508214185e-13	Endothelial	TRAF5
5.57046364285103e-18	-0.567300669	0.638	0.731	1.77781347161591e-13	Endothelial	RAN
5.98193842948632e-18	0.312044997	0.22	0.104	1.90913564977056e-13	Endothelial	HOTAIRM1
6.27920176553541e-18	0.375320654	0.234	0.116	2.00400724347063e-13	Endothelial	FCHO2
6.46309520114882e-18	0.464145235	0.604	0.482	2.06269683344665e-13	Endothelial	CAPNS1
7.21550239046049e-18	0.397056949	0.114	0.015	2.30282758791547e-13	Endothelial	MAOA
7.23211246226537e-18	-0.581731383	0.035	0.135	2.30812869233199e-13	Endothelial	LAT
7.72350152244838e-18	-0.402681026	0.493	0.635	2.4649555108894e-13	Endothelial	COPE
8.34110861567629e-18	-0.549779428	0.615	0.734	2.66206481469309e-13	Endothelial	SERP1
8.46651478413974e-18	-0.258163173	0.066	0.214	2.7020881933582e-13	Endothelial	P4HA2
8.76004851041379e-18	-0.605018275	0.005	0.114	2.79576948209856e-13	Endothelial	IL1RN
9.79086126259457e-18	-0.273083069	0.069	0.21	3.12475337195706e-13	Endothelial	ITGB5
1.01089427340526e-17	-0.525452837	0.076	0.233	3.2262690735729e-13	Endothelial	RDH10
1.02801127032569e-17	0.323069061	0.489	0.317	3.28089796924445e-13	Endothelial	STMN1
1.07673055933941e-17	-0.277475876	0.031	0.148	3.43638558013174e-13	Endothelial	SLC25A19
1.08844977788787e-17	0.456975057	0.541	0.415	3.47378746612913e-13	Endothelial	TNFRSF1A
1.1758671463904e-17	-2.543835389	0.157	0.323	3.75277999770496e-13	Endothelial	COL1A1
1.18544542504797e-17	0.295719118	0.961	0.916	3.78334907404058e-13	Endothelial	MT-ND5
1.2135347046387e-17	0.38462863	0.226	0.12	3.87299600985441e-13	Endothelial	ZNF467
1.3487590654831e-17	-0.762620348	0.303	0.424	4.30456455748932e-13	Endothelial	EVL
1.39229033952527e-17	0.282415924	0.966	0.923	4.44349461859491e-13	Endothelial	MT-ND2
1.39541204188763e-17	-0.759782184	0.748	0.742	4.45345753168436e-13	Endothelial	GSTP1
1.49832561121501e-17	0.313004366	0.194	0.068	4.7819061881927e-13	Endothelial	SAMD4A
1.51468079705389e-17	0.461156553	0.273	0.135	4.8341037637975e-13	Endothelial	BTBD7
1.57492809008837e-17	-0.359900445	0.692	0.763	5.02638299951702e-13	Endothelial	UBL5
1.65396843139031e-17	0.288920381	0.13	0.024	5.27864024878218e-13	Endothelial	ZBTB46
1.69099308745834e-17	-0.490561583	0.242	0.409	5.39680443862329e-13	Endothelial	CDK2AP2
1.74939381153336e-17	-0.404047019	0.07	0.213	5.58319034950873e-13	Endothelial	GCHFR
1.82585961853564e-17	-0.366886029	0.141	0.313	5.82723097255649e-13	Endothelial	GCA
1.88011338216272e-17	0.405427581	0.305	0.171	6.00038185917232e-13	Endothelial	RALB
1.94122650512843e-17	-0.487174877	0.329	0.524	6.19542439111739e-13	Endothelial	CD164
1.99910257758843e-17	0.341221045	0.194	0.067	6.38013587637346e-13	Endothelial	TECPR1
2.02078948011233e-17	0.496973508	0.374	0.25	6.44934962577849e-13	Endothelial	HSD17B12
2.18287592263776e-17	-0.326334625	0.08	0.234	6.96664850709842e-13	Endothelial	PLLP
2.26203956166643e-17	-0.397072347	0.141	0.321	7.21929926105842e-13	Endothelial	LSM10
2.2896156940504e-17	-0.960656716	0.81	0.86	7.30730848756185e-13	Endothelial	SH3BGRL3
2.53829094699304e-17	-0.290114736	0.971	0.983	8.10095555732828e-13	Endothelial	RPS24
2.53947258294984e-17	0.278395946	0.135	0.027	8.10472674848441e-13	Endothelial	ZNF608
2.60624336765973e-17	0.432054397	0.173	0.055	8.31782570788602e-13	Endothelial	MMP28
2.73239014910075e-17	0.416949473	0.325	0.205	8.72042316085506e-13	Endothelial	PHACTR4
3.04921147739086e-17	0.472515813	0.474	0.31	9.73155843009292e-13	Endothelial	ARID5B
3.10482422969588e-17	0.467353656	0.456	0.335	9.90904652907439e-13	Endothelial	CAMTA1
3.12176413381964e-17	0.469985359	0.275	0.132	9.96311023308539e-13	Endothelial	SVIL
3.53306550849671e-17	-0.42546653	0.069	0.213	1.12757785703673e-12	Endothelial	MAN2B1
3.76581846208967e-17	0.334322768	0.132	0.044	1.20186096217592e-12	Endothelial	ASRGL1
3.77367235451667e-17	-0.513113697	0.053	0.178	1.204367531944e-12	Endothelial	RASGEF1B
4.28095187581651e-17	0.257448197	0.159	0.063	1.36626579116684e-12	Endothelial	NT5E
4.45735700914155e-17	-0.510494365	0.379	0.559	1.42256548946753e-12	Endothelial	ARPC4
4.5144098797439e-17	-0.280864615	0.062	0.184	1.44077391312027e-12	Endothelial	TPD52
5.09484600688249e-17	0.494974418	0.257	0.141	1.62602010309655e-12	Endothelial	APOL1
5.14840910854325e-17	-0.53804432	0.049	0.161	1.64311476699158e-12	Endothelial	BCHE
5.22379735594851e-17	0.415960284	0.428	0.317	1.66717492615097e-12	Endothelial	TM9SF3
5.5980830290925e-17	-0.507289943	0.422	0.578	1.78662819873487e-12	Endothelial	DRAP1
5.71361899415941e-17	0.282125364	0.941	0.918	1.82350150198598e-12	Endothelial	H3F3A
6.04251770927156e-17	0.344943601	0.166	0.046	1.92846952691402e-12	Endothelial	ANGPTL2
6.08271955961579e-17	0.299088068	0.15	0.041	1.94129994745138e-12	Endothelial	SLC41A1
6.21807165546662e-17	-0.316657206	0.025	0.142	1.98449756884217e-12	Endothelial	PTPRJ
6.86894021700478e-17	-0.454154618	0.061	0.194	2.19222227025708e-12	Endothelial	BDKRB1
6.88864735428534e-17	0.36743203	0.172	0.06	2.19851180312017e-12	Endothelial	FBXO31
7.02914304565759e-17	0.500698805	0.392	0.258	2.24335100302162e-12	Endothelial	NFAT5
7.39321057618401e-17	-0.887495851	0.195	0.324	2.35954315538913e-12	Endothelial	ARL4C
7.41152701355102e-17	0.413928277	0.384	0.255	2.36538884637481e-12	Endothelial	TMEM30A
8.08821902697771e-17	0.354154281	0.184	0.075	2.58135510245994e-12	Endothelial	NEDD4
8.1103110864661e-17	0.389609654	0.214	0.092	2.58840578324566e-12	Endothelial	DOCK1
9.22065453564283e-17	-0.476835286	0.202	0.362	2.94277189505041e-12	Endothelial	ISOC2
9.99577353132454e-17	0.282226804	0.166	0.059	3.19015112252223e-12	Endothelial	B3GNT5
1.00574031060715e-16	-0.559758389	0.47	0.611	3.20982020130272e-12	Endothelial	ATP6V0B
1.05626195653875e-16	-0.455833242	0.303	0.465	3.37106003429341e-12	Endothelial	MZT2A
1.08872849548296e-16	-0.326902602	0.968	0.98	3.47467699333387e-12	Endothelial	RPL37
1.11767841603925e-16	0.438691218	0.515	0.381	3.56707066478925e-12	Endothelial	SYPL1
1.23227223973318e-16	0.612663685	0.396	0.276	3.93279685310846e-12	Endothelial	PTPRE
1.23642258114833e-16	-0.278909839	0.977	0.984	3.94604266773488e-12	Endothelial	RPS14
1.26492737258754e-16	-0.74635318	0.022	0.119	4.03701570961315e-12	Endothelial	KRT7
1.34718139335877e-16	-0.404074686	0.294	0.456	4.29952941690451e-12	Endothelial	CAPZA1
1.35035812324926e-16	0.483638975	0.22	0.084	4.30966795035e-12	Endothelial	TTC28
1.40309715482728e-16	0.270171612	0.149	0.055	4.47798456963125e-12	Endothelial	CASP10
1.41771554615353e-16	0.395829488	0.222	0.087	4.52463916554901e-12	Endothelial	FZD6
1.58804860514289e-16	0.336890012	0.855	0.743	5.06825712331352e-12	Endothelial	TAGLN2
1.7854790698502e-16	-0.695635092	0.492	0.628	5.69835645142693e-12	Endothelial	PSME2
1.98082143290822e-16	-0.387257842	0.216	0.358	6.3217916031266e-12	Endothelial	PSMA6
1.98650278577035e-16	0.332661256	0.144	0.031	6.33992364078608e-12	Endothelial	CPNE5
1.98815061902339e-16	-0.544001669	0.004	0.11	6.34518270061316e-12	Endothelial	MS4A4A
2.11898052934026e-16	0.368318723	0.375	0.236	6.76272635938943e-12	Endothelial	MXRA7
2.28703043021518e-16	-0.334410355	0.175	0.344	7.29905761803175e-12	Endothelial	PTPN2
2.30591910380981e-16	0.334756896	0.158	0.052	7.35934081980900e-12	Endothelial	PIR
2.35682373093371e-16	0.544296614	0.569	0.403	7.52180293727493e-12	Endothelial	CD9
2.66318355721312e-16	-1.170202442	0.243	0.422	8.49955032284568e-12	Endothelial	MT1E
2.67213873094802e-16	-0.500374771	0.733	0.816	8.5281307598206e-12	Endothelial	CALM2
2.71639728947228e-16	0.425266662	0.217	0.086	8.66938194935079e-12	Endothelial	NOL4L
2.737986027549e-16	0.418910982	0.398	0.275	8.73828240692263e-12	Endothelial	ANKRD10
2.74900530093302e-16	0.44983418	0.459	0.343	8.77345041792774e-12	Endothelial	IRF2BP2
2.84087277397418e-16	0.507928362	0.479	0.351	9.0666454581386e-12	Endothelial	PLEC
2.89059813362394e-16	0.378611279	0.688	0.597	9.22534394346081e-12	Endothelial	SRSF5
2.92599697829132e-16	-0.300609566	0.076	0.23	9.33831935621675e-12	Endothelial	MTHFS
3.03257587349049e-16	-0.250291272	0.15	0.298	9.67846590024489e-12	Endothelial	B3GAT3
3.19043432210622e-16	0.423732982	0.41	0.256	1.0182271139002e-11	Endothelial	ODF2L
3.33651611486954e-16	-0.369671674	0.06	0.183	1.06484911806061e-11	Endothelial	COL5A1
3.93695639730106e-16	0.425984386	0.183	0.058	1.25647963419863e-11	Endothelial	ARL15
3.94999775413702e-16	-1.30149058	0.037	0.14	1.26064178323283e-11	Endothelial	CPB1
4.09029632977375e-16	0.261053598	0.131	0.038	1.30541807364729e-11	Endothelial	CARD6
4.16932779410983e-16	0.420810025	0.266	0.117	1.33064096549015e-11	Endothelial	PAM
4.45373178990289e-16	-0.44913856	0.096	0.245	1.42140850074751e-11	Endothelial	GPRC5A
4.81119806564558e-16	0.394520169	0.272	0.133	1.53549386265079e-11	Endothelial	ATXN3
4.91109049309786e-16	0.344200266	0.181	0.071	1.56737453087218e-11	Endothelial	CEP112
5.20090051186699e-16	0.350560619	0.246	0.121	1.65986739836235e-11	Endothelial	ZNF281
5.21613118522223e-16	-0.252910508	0.076	0.197	1.66472826776368e-11	Endothelial	SLC43A2
5.22838143933411e-16	-0.308715963	0.373	0.542	1.66863793636348e-11	Endothelial	GYPC
5.51374111533121e-16	-0.332909961	0.054	0.143	1.75971047695796e-11	Endothelial	HVCN1
5.60632325743303e-16	0.309652042	0.206	0.093	1.78925806760975e-11	Endothelial	MYLK
5.73131884294403e-16	-0.898706077	0.223	0.391	1.82915040872559e-11	Endothelial	EIF4EBP1
5.92132597753625e-16	0.287520569	0.132	0.042	1.88979118573069e-11	Endothelial	NTN4
6.27160655918991e-16	-0.478264638	0.528	0.623	2.00158323336546e-11	Endothelial	C12orf57
6.38520636373821e-16	0.396336077	0.219	0.086	2.03783861098705e-11	Endothelial	APOL3
6.79537549566031e-16	-0.448105872	0.231	0.4	2.16874408943999e-11	Endothelial	MRPS6
6.80582575433058e-16	0.443324421	0.291	0.155	2.1720792894946e-11	Endothelial	GIT1
7.12554455046399e-16	0.377781809	0.278	0.143	2.27411754328058e-11	Endothelial	GNB4
7.48950486215303e-16	0.473557966	0.712	0.613	2.39027547675614e-11	Endothelial	MSN
7.75395474976317e-16	0.282575165	0.123	0.029	2.47467465838692e-11	Endothelial	GULP1
7.79532298719483e-16	0.343880615	0.523	0.423	2.48787733136323e-11	Endothelial	PSMB5
7.8934408713009e-16	-0.505721486	0.256	0.43	2.51919165407568e-11	Endothelial	FAM162A
8.08182362247515e-16	0.364162285	0.266	0.136	2.57931400911294e-11	Endothelial	PRKD2
8.13565420743012e-16	0.291299452	0.11	0.02	2.59649404030132e-11	Endothelial	BDKRB2
8.29563666898346e-16	-0.327279827	0.033	0.138	2.64755244290607e-11	Endothelial	CPXM1
9.01158595829373e-16	0.448265099	0.463	0.354	2.87604765858944e-11	Endothelial	NORAD
9.2238105830568e-16	-0.337484933	0.14	0.301	2.94377914758258e-11	Endothelial	TSC22D4
9.25632498566434e-16	-0.615015607	0.427	0.552	2.95415611917477e-11	Endothelial	ALKBH7
9.50491191781314e-16	0.338082852	0.479	0.373	3.03349263857006e-11	Endothelial	TSPAN4
9.75117414693128e-16	-0.289751113	0.013	0.126	3.11208722899312e-11	Endothelial	TENT5A
1.07780182525166e-15	0.342422855	0.215	0.104	3.43980452529067e-11	Endothelial	EPB41L3
1.10552035860947e-15	-0.294117955	0.059	0.169	3.52826822450212e-11	Endothelial	GM2A
1.10953593386536e-15	-0.391195109	0.145	0.319	3.54108393293131e-11	Endothelial	P4HA1
1.12552635785945e-15	-0.33577196	0.919	0.949	3.59211737110844e-11	Endothelial	RPL10A
1.14036064730559e-15	-0.636382733	0.06	0.202	3.63946100587578e-11	Endothelial	NR4A3
1.17465723909533e-15	-0.412374547	0.025	0.125	3.74891857857273e-11	Endothelial	CALHM6
1.1791598043504e-15	-0.486193153	0.511	0.624	3.7632885155843e-11	Endothelial	PEBP1
1.17988070207351e-15	-0.46257718	0.006	0.102	3.76558926066761e-11	Endothelial	IGSF6
1.46690098537818e-15	0.631958169	0.64	0.551	4.68161449483447e-11	Endothelial	GADD45B
1.4729264653585e-15	-0.271883267	0.111	0.26	4.70084481419166e-11	Endothelial	COMTD1
1.49997564999355e-15	-1.371899943	0.217	0.326	4.7871722869544e-11	Endothelial	HLA-DQA1
1.51380352950428e-15	0.250161505	0.21	0.104	4.83130396441292e-11	Endothelial	IRAK3
1.52582912598319e-15	-0.454447889	0.423	0.575	4.86968365557534e-11	Endothelial	RPL22L1
1.59814680527892e-15	-0.379419196	0.042	0.162	5.10048552904768e-11	Endothelial	DMXL2
1.7513430024252e-15	0.318951323	0.109	0.026	5.58941119224002e-11	Endothelial	STC2
1.75256328307689e-15	0.350739922	0.191	0.062	5.59330571793988e-11	Endothelial	FOSL1
1.90542163474093e-15	0.344436046	0.274	0.167	6.08115314727568e-11	Endothelial	TBC1D15
1.99982212813405e-15	-0.361958922	0.175	0.325	6.38243232193981e-11	Endothelial	NDUFA7
2.02888200735065e-15	-0.621975167	0.011	0.126	6.47517692645961e-11	Endothelial	SLC11A1
2.1358280043054e-15	0.475824017	0.333	0.185	6.81649507574067e-11	Endothelial	MPRIP
2.35638922146793e-15	1.23604756	0.708	0.622	7.5204162003149e-11	Endothelial	HSPA1A
2.38284041028453e-15	0.314962304	0.149	0.049	7.60483516942306e-11	Endothelial	PRKCE
2.69765627989495e-15	0.388672149	0.282	0.152	8.60957001728475e-11	Endothelial	PROS1
2.7026965418719e-15	0.745188594	0.304	0.174	8.62565601338417e-11	Endothelial	RGS3
2.7606267157796e-15	0.394374004	0.226	0.112	8.81054016341059e-11	Endothelial	EPN2
2.94587508788096e-15	-0.518079255	0.402	0.558	9.40176034297207e-11	Endothelial	CALM3
2.99438747033092e-15	-0.363936758	0.542	0.649	9.55658761156114e-11	Endothelial	ATP5PO
3.17238918217381e-15	-0.351259183	0.11	0.234	1.01246800749077e-10	Endothelial	SIAH2
3.21755244992337e-15	-0.559267025	0.195	0.342	1.02688186439304e-10	Endothelial	PIK3R1
3.54965378393218e-15	-0.283933601	0.106	0.248	1.13287200514196e-10	Endothelial	PTK2B
3.64307200009856e-15	-0.605231257	0.044	0.168	1.16268642883145e-10	Endothelial	MGST1
4.16343356207706e-15	0.471674247	0.466	0.344	1.32875982133689e-10	Endothelial	MAP4
4.52488801208643e-15	0.449936636	0.296	0.169	1.44411800905738e-10	Endothelial	PRPSAP1
4.57225704839441e-15	-0.399476313	0.074	0.232	1.45923583699508e-10	Endothelial	OAS1
4.80880246642493e-15	-0.972732634	0.592	0.673	1.53472930715952e-10	Endothelial	LGALS1
4.84272906813459e-15	0.464060421	0.304	0.182	1.54555698209515e-10	Endothelial	ATN1
4.9725309661141e-15	0.26706356	0.14	0.05	1.58698325783532e-10	Endothelial	MYO15B
5.30506254024738e-15	-0.257455548	0.082	0.189	1.69311070971995e-10	Endothelial	MOB3A
5.79893945887205e-15	-0.348743291	0.846	0.891	1.85073152829901e-10	Endothelial	RPL31
5.95433846509985e-15	-0.307730586	0.096	0.211	1.90032712113662e-10	Endothelial	GGA2
6.08916831059307e-15	-0.275264017	0.265	0.394	1.94335806632578e-10	Endothelial	RBBP4
6.17103621819023e-15	-0.502252562	0.042	0.155	1.96948620903541e-10	Endothelial	MEG3
6.20023115170958e-15	-0.314142908	0.228	0.372	1.97880377206811e-10	Endothelial	MEA1
7.05767197381566e-15	0.30413635	0.168	0.057	2.25245601044327e-10	Endothelial	TSPAN6
7.09604067646391e-15	0.305961569	0.152	0.05	2.26470138189346e-10	Endothelial	DGKE
7.28721823116698e-15	0.420039515	0.277	0.149	2.32571569847694e-10	Endothelial	OTUD4
7.47391350874742e-15	0.398542953	0.192	0.081	2.38529949631674e-10	Endothelial	GPRC5B
7.66558314126293e-15	0.436959272	0.131	0.04	2.44647085953406e-10	Endothelial	LTBP2
8.24752089750237e-15	0.297109368	0.182	0.083	2.63219629443788e-10	Endothelial	PDE8A
8.45739542298558e-15	-0.547366454	0.556	0.639	2.69917774924585e-10	Endothelial	SEC61G
9.48608162694555e-15	-0.659905982	0.246	0.404	3.02748295123967e-10	Endothelial	CKLF
9.50826692200779e-15	-0.444585197	0.12	0.264	3.03456338815879e-10	Endothelial	RGS19
9.67396995265684e-15	-0.281972691	0.154	0.313	3.08744751039043e-10	Endothelial	HINT2
1.03690547763323e-14	-0.456113224	0.432	0.573	3.30928383186646e-10	Endothelial	PGLS
1.10663176501496e-14	-0.300409839	0.033	0.119	3.53181527804526e-10	Endothelial	TRPS1
1.12878408009764e-14	-0.268886961	0.144	0.281	3.60251439163163e-10	Endothelial	PSMD9
1.14082940279624e-14	-0.847069486	0.2	0.347	3.64095703902422e-10	Endothelial	PLOD2
1.16619089195525e-14	-0.334422356	0.861	0.906	3.72189823167517e-10	Endothelial	COX4I1
1.16645249912852e-14	-0.358817869	0.719	0.787	3.72273315096867e-10	Endothelial	MT-ND4L
1.34713761173118e-14	-0.254185691	0.063	0.191	4.29938968784007e-10	Endothelial	IL10RB
1.40896786233892e-14	-0.251071721	0.138	0.287	4.49672093265465e-10	Endothelial	AHCY
1.52586591271389e-14	-1.029117444	0.348	0.463	4.86980106042637e-10	Endothelial	NR4A2
1.52723461923395e-14	0.282049517	0.144	0.057	4.87416928728516e-10	Endothelial	PRRG1
1.53717079360396e-14	-0.260794439	0.049	0.158	4.90588058778704e-10	Endothelial	MANBA
1.6052989550359e-14	0.441121006	0.327	0.216	5.12331161499708e-10	Endothelial	NFE2L1
1.61332297335789e-14	-0.413906725	0.224	0.352	5.1489202694717e-10	Endothelial	BCAS2
1.63152724534115e-14	-0.366026393	0.105	0.228	5.20701920350627e-10	Endothelial	MTHFD2
1.67547867706619e-14	0.313935227	0.246	0.117	5.34729019785676e-10	Endothelial	PLEKHO2
1.68890683938447e-14	-0.409807534	0.557	0.655	5.39014617789553e-10	Endothelial	COX7B
1.70903258851763e-14	-0.318706579	0.024	0.112	5.454377506254e-10	Endothelial	OASL
1.91535122509769e-14	0.396661246	0.213	0.101	6.11284343489929e-10	Endothelial	MATN2
1.97478398325385e-14	0.372263701	0.135	0.044	6.30252308255468e-10	Endothelial	SIPA1L2
1.97945156516627e-14	-0.334751085	0.468	0.566	6.31741967022815e-10	Endothelial	VDAC2
2.00144045330004e-14	0.291469608	0.16	0.062	6.38759720670707e-10	Endothelial	GGT5
2.08039128756394e-14	-0.712210548	0.01	0.105	6.63956879426031e-10	Endothelial	F13A1
2.13352300844929e-14	0.32759042	0.192	0.084	6.80913868146592e-10	Endothelial	LPCAT2
2.29669830570666e-14	-0.260306939	0.018	0.104	7.3299126426628e-10	Endothelial	SMIM3
2.40040404616496e-14	0.279426295	0.161	0.06	7.66088951333545e-10	Endothelial	OSBPL10
2.43838454324519e-14	-0.320929764	0.958	0.97	7.78210426976701e-10	Endothelial	RPL35A
2.46812891289821e-14	0.342417259	0.193	0.065	7.87703342551463e-10	Endothelial	KIAA1671
2.50294351391017e-14	0.376734508	0.285	0.164	7.98814422464431e-10	Endothelial	NREP
2.54153878061984e-14	-0.325667183	0.24	0.382	8.11132101834823e-10	Endothelial	SNX2
2.5746710190527e-14	-0.382200697	0.028	0.118	8.21706255730668e-10	Endothelial	BCL2
2.58375516968872e-14	-0.310639722	0.963	0.973	8.24605462406154e-10	Endothelial	RPS4X
2.58409583015683e-14	0.282678134	0.183	0.078	8.24714184194551e-10	Endothelial	KIF9
2.84974021069445e-14	0.31768782	0.149	0.047	9.09494588243135e-10	Endothelial	BEND7
3.08905513817209e-14	0.33792219	0.254	0.141	9.85871947347623e-10	Endothelial	NFATC1
3.19827675283502e-14	0.323148222	0.196	0.103	1.0207300256673e-09	Endothelial	PCGF3
3.58414896219403e-14	0.380730014	0.331	0.189	1.14388114128423e-09	Endothelial	MGAT4A
3.66588669408082e-14	-0.4317287	0.127	0.288	1.16996773841589e-09	Endothelial	CYBRD1
3.71812737249998e-14	-0.426339502	0.227	0.389	1.18664035093337e-09	Endothelial	MMP24OS
3.83550887777675e-14	-0.457103847	0.162	0.296	1.22410265834245e-09	Endothelial	CDKN1B
3.8617038266923e-14	0.434096514	0.366	0.246	1.23246277628885e-09	Endothelial	GRAMD1A
4.16880970744963e-14	-0.314562626	0.194	0.371	1.33047561813255e-09	Endothelial	SFT2D1
4.32714886845361e-14	-0.62006976	0.348	0.455	1.38100956136697e-09	Endothelial	YPEL5
4.34890637730302e-14	-0.309064838	0.158	0.312	1.38795347031626e-09	Endothelial	PLIN3
4.3593214432303e-14	0.352097289	0.345	0.259	1.39127743860695e-09	Endothelial	SCARB2
4.58721665326524e-14	-0.471029348	0.062	0.168	1.4640101948896e-09	Endothelial	AKNA
4.74040611065501e-14	0.633128752	0.346	0.235	1.51290061021555e-09	Endothelial	CTNNAL1
4.79652843402517e-14	0.760193401	0.154	0.051	1.53081204971913e-09	Endothelial	CD36
4.84468904013739e-14	-0.256149275	0.163	0.311	1.54618250715985e-09	Endothelial	SURF1
4.8964185331536e-14	-0.363086611	0.028	0.103	1.56269197485597e-09	Endothelial	S1PR4
5.33264221368051e-14	0.3172905	0.19	0.083	1.70191276249613e-09	Endothelial	ADARB1
5.41392936590656e-14	0.455579671	0.57	0.455	1.72785555712908e-09	Endothelial	GNB1
5.54073907592715e-14	0.342743407	0.259	0.138	1.76832687608215e-09	Endothelial	SKI
5.57636831087125e-14	0.275528494	0.696	0.562	1.77969794641456e-09	Endothelial	RPS10
5.73630387770122e-14	0.268924914	0.806	0.693	1.83074138256835e-09	Endothelial	MT2A
7.27979486166585e-14	-0.369827485	0.025	0.127	2.32334653010065e-09	Endothelial	THEMIS2
7.29362815903671e-14	0.28824883	0.346	0.22	2.32776142695656e-09	Endothelial	ITGB4
8.0704111997862e-14	0.470907706	0.425	0.309	2.57567173441176e-09	Endothelial	DYNC1LI2
8.22053748939215e-14	0.314771301	0.435	0.292	2.6235845397395e-09	Endothelial	CFI
8.23428060273647e-14	1.41745914	0.389	0.302	2.62797065436334e-09	Endothelial	CCL2
8.80076889395344e-14	0.418003381	0.245	0.114	2.80876539250524e-09	Endothelial	PTPRK
9.55298258127091e-14	-0.60517537	0.125	0.27	3.04883439081261e-09	Endothelial	TNFRSF12A
9.60045028228842e-14	-0.535487347	0.451	0.594	3.06398370759235e-09	Endothelial	CYCS
1.00227589306375e-13	0.309350242	0.162	0.046	3.19876351271297e-09	Endothelial	TNFRSF4
1.01366547699859e-13	0.426174273	0.402	0.29	3.23511336984101e-09	Endothelial	PCMTD1
1.06844604094188e-13	0.413654451	0.302	0.19	3.40994553966602e-09	Endothelial	DBN1
1.24089848043159e-13	0.441310751	0.388	0.278	3.96032750029742e-09	Endothelial	FEZ2
1.29760978490621e-13	0.408959802	0.444	0.329	4.14132162852818e-09	Endothelial	GNAI3
1.29864661613613e-13	-0.257547581	0.103	0.231	4.14463067539846e-09	Endothelial	LPIN2
1.30904462222257e-13	0.289352397	0.563	0.491	4.17781591182333e-09	Endothelial	RAB5C
1.30910463105772e-13	-0.328027331	0.031	0.104	4.1780074300207e-09	Endothelial	HIST1H1D
1.32394024394746e-13	-0.391948472	0.12	0.254	4.22535528855833e-09	Endothelial	MRPS24
1.32643203006704e-13	0.374771499	0.236	0.12	4.23330782395897e-09	Endothelial	ATP11A
1.3587112050709e-13	0.415547056	0.346	0.212	4.33632681098379e-09	Endothelial	INSIG1
1.35877707625961e-13	-0.293100056	0.055	0.143	4.33653703888255e-09	Endothelial	PRMT9
1.3774520684807e-13	0.314569738	0.313	0.208	4.39613827655614e-09	Endothelial	RBM5
1.41133595162267e-13	0.327669377	0.1	0.013	4.50427868960375e-09	Endothelial	ABCG2
1.55740776465798e-13	-0.45228773	0.144	0.293	4.97046688090594e-09	Endothelial	ISYNA1
1.58930794100292e-13	0.27913148	0.311	0.193	5.07227629371082e-09	Endothelial	PSMA3-AS1
1.60187785589378e-13	-0.577735741	0.054	0.142	5.11239317708499e-09	Endothelial	SELL
1.680533271655e-13	-0.321972279	0.287	0.449	5.36342193648692e-09	Endothelial	SSR1
1.77243385865356e-13	0.640362509	0.262	0.156	5.65672265989284e-09	Endothelial	JUP
1.78624536251296e-13	0.308898208	0.314	0.223	5.70080207446011e-09	Endothelial	RNF11
1.85065117934514e-13	-0.312126191	0.395	0.514	5.90635323888002e-09	Endothelial	SF3B2
1.91017895296375e-13	0.364809474	0.189	0.077	6.09633612838381e-09	Endothelial	SPSB1
1.94178775243715e-13	0.505163448	0.524	0.421	6.19721561190318e-09	Endothelial	MRPL33
1.94272871462849e-13	0.380297895	0.266	0.157	6.20021869273682e-09	Endothelial	PURB
2.0205328492768e-13	0.431973677	0.313	0.2	6.44853058846692e-09	Endothelial	NRIP1
2.13201726547553e-13	0.293925895	0.166	0.072	6.80433310276514e-09	Endothelial	RAB11FIP5
2.21156743905515e-13	-0.34279259	0.399	0.53	7.0582174817445e-09	Endothelial	RSL1D1
2.23077122336276e-13	0.353940018	0.387	0.286	7.11950635936224e-09	Endothelial	EBPL
2.59526553596499e-13	-0.419615892	0.395	0.537	8.28278995803226e-09	Endothelial	MDH2
2.6106195729713e-13	0.339922764	0.289	0.184	8.33179236713791e-09	Endothelial	STIM2
2.69877199880536e-13	0.315453189	0.194	0.098	8.61313083418731e-09	Endothelial	DCUN1D3
2.71600983319846e-13	-0.282950318	0.125	0.27	8.6681453826529e-09	Endothelial	HPS1
2.72723236036529e-13	0.690753721	0.548	0.432	8.70396207810581e-09	Endothelial	FABP5
2.74515428570559e-13	-0.716332132	0.035	0.15	8.76115990282938e-09	Endothelial	ACTA2
2.81847391952915e-13	-0.385305645	0.165	0.295	8.99515951417728e-09	Endothelial	IDH2
2.94655082456882e-13	0.306473226	0.251	0.141	9.40391695661139e-09	Endothelial	MAP3K3
3.08032481000316e-13	0.386595616	0.339	0.226	9.8308566311251e-09	Endothelial	RERE
3.12109265946474e-13	0.360787528	0.189	0.092	9.96096722268171e-09	Endothelial	NTHL1
3.24155729206867e-13	-0.307640338	0.104	0.23	1.03454300976372e-08	Endothelial	DSP
3.28082682685105e-13	0.396839205	0.27	0.126	1.04707588178951e-08	Endothelial	AC016831.5
3.43306561310061e-13	0.419862797	0.331	0.22	1.09566289042106e-08	Endothelial	PTK2
3.45002574850695e-13	0.430726019	0.209	0.095	1.10107571763599e-08	Endothelial	TSPAN15
3.64315974756188e-13	0.315742431	0.178	0.054	1.16271443343437e-08	Endothelial	TSHZ1
3.87290437172098e-13	0.392409616	0.28	0.155	1.23603743023475e-08	Endothelial	USP12
4.05608510477803e-13	0.319578895	0.187	0.071	1.29449956118991e-08	Endothelial	RELL1
4.15174939580401e-13	-0.347263048	0.039	0.121	1.32503081967085e-08	Endothelial	OXNAD1
4.44912858575834e-13	-0.27870397	0.039	0.102	1.41993938814477e-08	Endothelial	TC2N
4.51331518826769e-13	-0.454588533	0.234	0.379	1.44042454233563e-08	Endothelial	VEGFB
4.59852206005502e-13	0.392067198	0.222	0.098	1.46761831546656e-08	Endothelial	PIK3C2B
4.67492909139532e-13	0.376298071	0.282	0.192	1.49200361951882e-08	Endothelial	GNG12
4.77652701461721e-13	0.365493978	0.306	0.194	1.52442859671508e-08	Endothelial	FLYWCH2
4.78042814982517e-13	0.315726454	0.332	0.194	1.5256736440167e-08	Endothelial	ARID5A
4.85755474702704e-13	0.277437892	0.174	0.089	1.55028859751368e-08	Endothelial	SETD7
5.2503082137161e-13	0.384813349	0.723	0.625	1.67563586640749e-08	Endothelial	SEC62
5.33342742352564e-13	0.273089236	0.12	0.049	1.70216336221821e-08	Endothelial	GRPEL2
5.52559978414053e-13	0.304805288	0.154	0.051	1.76349517110845e-08	Endothelial	LAYN
5.68009904368448e-13	0.286878142	0.189	0.07	1.8128036097919e-08	Endothelial	PTPRN2
5.78346848606976e-13	-0.468821581	0.506	0.604	1.84579396732916e-08	Endothelial	PSMB9
6.65378998505469e-13	-0.61935071	0.277	0.433	2.1235570737302e-08	Endothelial	ASAH1
7.05134190430352e-13	0.337392172	0.169	0.072	2.25043576875847e-08	Endothelial	SH3BP4
7.47994387701627e-13	-0.363421173	0.269	0.434	2.38722408834974e-08	Endothelial	CLNS1A
7.82028126992216e-13	-0.254128015	0.153	0.295	2.49584276729566e-08	Endothelial	BLOC1S2
7.85029992817595e-13	0.324237421	0.715	0.642	2.50542322207735e-08	Endothelial	PCBP2
8.29121204535963e-13	-0.697480534	0.549	0.671	2.64614032427653e-08	Endothelial	PGK1
8.37894512561043e-13	0.263708148	0.185	0.104	2.67414033683857e-08	Endothelial	SCML1
8.51972458201575e-13	-0.262656232	0.089	0.198	2.71907010035033e-08	Endothelial	EPB41
9.31785792176688e-13	0.319411086	0.306	0.21	2.9737943557319e-08	Endothelial	MLXIP
9.50611206656618e-13	0.490617954	0.373	0.242	3.0338756660446e-08	Endothelial	ROCK2
1.00029655016322e-12	0.525319481	0.288	0.182	3.19244643984591e-08	Endothelial	NUDT4
1.0629160327306e-12	0.312024401	0.269	0.157	3.39229651845971e-08	Endothelial	BCL10
1.08047364910871e-12	0.358631766	0.311	0.213	3.44833165113046e-08	Endothelial	CYTH2
1.09142057127855e-12	-0.323127683	0.067	0.167	3.48326875323548e-08	Endothelial	ARAP2
1.10073804809341e-12	0.378982814	0.45	0.347	3.51300548049011e-08	Endothelial	DDAH2
1.214769823686e-12	0.602868803	0.312	0.202	3.87693789229387e-08	Endothelial	PLK2
1.31957103155168e-12	-0.426456267	0.298	0.451	4.2114109471972e-08	Endothelial	UBE2L6
1.35139793508458e-12	-0.342265318	0.108	0.224	4.31298650982245e-08	Endothelial	ABCA1
1.35630880998399e-12	-0.276826613	0.291	0.43	4.3286595670639e-08	Endothelial	ECHS1
1.3994131614428e-12	-0.297452111	0.212	0.367	4.4662271047447e-08	Endothelial	MRPS12
1.48770996421291e-12	0.343841052	0.212	0.11	4.7480263507855e-08	Endothelial	HMBOX1
1.49952791482853e-12	0.28096301	0.241	0.139	4.78574334017525e-08	Endothelial	SH3BP2
1.69268332393433e-12	0.336692382	0.22	0.108	5.40219882833642e-08	Endothelial	SCN1B
1.73609641873346e-12	-0.690172453	0.301	0.466	5.54075172038783e-08	Endothelial	GRB2
1.79144099021931e-12	-0.855466359	0.937	0.944	5.71738392028493e-08	Endothelial	GAPDH
1.82402176065703e-12	0.330772249	0.301	0.209	5.82136544913692e-08	Endothelial	CTDSP2
2.24403314358171e-12	-0.30010972	0.586	0.667	7.16183177774104e-08	Endothelial	NDUFA11
2.28491455379209e-12	-0.41940061	0.623	0.711	7.29230479842745e-08	Endothelial	HSPE1
2.2991228112633e-12	-0.476795222	0.604	0.68	7.33765045214683e-08	Endothelial	SOD1
2.32683135147159e-12	0.286505339	0.124	0.025	7.4260822582216e-08	Endothelial	NYNRIN
2.38740361659237e-12	0.2973001	0.228	0.115	7.61939864235456e-08	Endothelial	ASL
2.39340465669484e-12	0.330436357	0.224	0.143	7.63855096184158e-08	Endothelial	ENAH
2.40614582879705e-12	0.449506442	0.306	0.19	7.67921441260578e-08	Endothelial	HERC2
2.5121239741756e-12	0.310363458	0.191	0.109	8.01744366358144e-08	Endothelial	RAPH1
2.60332826314104e-12	0.274899364	0.289	0.201	8.30852215181462e-08	Endothelial	KAT6A
2.61184056659792e-12	0.337779988	0.356	0.267	8.33568916829726e-08	Endothelial	GNS
2.62343495414724e-12	0.253017433	0.113	0.027	8.3726926561609e-08	Endothelial	ARHGEF28
2.6394984733498e-12	0.290073275	0.151	0.065	8.4239593776959e-08	Endothelial	ZNF462
2.85807287098001e-12	-0.435969603	0.042	0.138	9.12153956773271e-08	Endothelial	PTTG1
2.89438914876349e-12	0.516574815	0.603	0.481	9.23744296827868e-08	Endothelial	HNRNPH1
3.08348968870965e-12	-0.403997944	0.588	0.701	9.84095734151684e-08	Endothelial	CNBP
3.09742857251604e-12	-0.542132855	0.532	0.666	9.88544328918495e-08	Endothelial	DBI
3.10202786080033e-12	-0.36472443	0.59	0.683	9.90012191774427e-08	Endothelial	NDUFA1
3.17602054604802e-12	-0.470436452	0.237	0.346	1.01362695727123e-07	Endothelial	CCNH
3.20199347254721e-12	0.446592451	0.466	0.362	1.02191621676344e-07	Endothelial	MGMT
3.35083086379711e-12	0.291217522	0.213	0.114	1.06941767018085e-07	Endothelial	EML3
3.827246191741e-12	0.432767666	0.362	0.236	1.22146562209414e-07	Endothelial	SPTLC2
4.07419410382071e-12	-0.467267604	0.081	0.17	1.30027904823438e-07	Endothelial	PIK3IP1
4.0893535798395e-12	-0.494116449	0.117	0.213	1.30511719500578e-07	Endothelial	RBM38
4.4569873900876e-12	-0.585460128	0.042	0.105	1.42244752554646e-07	Endothelial	HOPX
4.45887244263896e-12	0.395290291	0.233	0.141	1.42304914006822e-07	Endothelial	RHOU
4.45906818593736e-12	-0.258649082	0.151	0.236	1.42311161154191e-07	Endothelial	PBXIP1
4.55517888926809e-12	-0.357005326	0.468	0.612	1.45378534250991e-07	Endothelial	NSA2
4.72630083162808e-12	0.408597516	0.523	0.428	1.5083989104141e-07	Endothelial	LIMS1
4.83338400671116e-12	0.516571271	0.366	0.262	1.54257450574187e-07	Endothelial	IVNS1ABP
4.83913885881379e-12	0.49635431	0.479	0.339	1.54441116679042e-07	Endothelial	SKIL
5.09083925398146e-12	0.270920907	0.426	0.336	1.62474134790818e-07	Endothelial	CYB5A
5.11245700229106e-12	0.415721176	0.183	0.078	1.63164065228119e-07	Endothelial	MYO1B
5.15482414371711e-12	0.3670463	0.257	0.154	1.64516212546732e-07	Endothelial	MIR22HG
5.31286639286051e-12	-0.30593391	0.24	0.371	1.69560130928143e-07	Endothelial	SCAMP2
5.46968617758334e-12	0.340942374	0.334	0.243	1.74565034357572e-07	Endothelial	PKN2
5.58071464568937e-12	0.281519904	0.342	0.245	1.78108507917176e-07	Endothelial	RSU1
5.69725488438182e-12	0.312768587	0.352	0.248	1.81827889635046e-07	Endothelial	PURA
5.73315159410189e-12	-0.258473849	0.153	0.262	1.82973533125762e-07	Endothelial	HMCES
6.51005283175455e-12	0.327864856	0.658	0.57	2.07768336125446e-07	Endothelial	SFPQ
6.54329671961632e-12	0.349896224	0.362	0.256	2.08829314806555e-07	Endothelial	ELF2
7.00982900638768e-12	0.510075374	0.212	0.119	2.23718692738863e-07	Endothelial	EFNB1
7.17759587284388e-12	-0.334508576	0.922	0.948	2.29072972281812e-07	Endothelial	RPS29
7.66632481313544e-12	-0.333546161	0.984	0.984	2.44670756411218e-07	Endothelial	RPL41
8.02574284060085e-12	0.272275321	0.329	0.233	2.56141582757776e-07	Endothelial	RPS6KA3
8.02669411299632e-12	0.339650626	0.446	0.303	2.56171942616278e-07	Endothelial	MYCBP2
8.18194311762628e-12	0.353942727	0.645	0.562	2.61126714599043e-07	Endothelial	STAT3
8.85225086609585e-12	0.292066015	0.116	0.037	2.82519586391449e-07	Endothelial	ACACB
8.93854498317071e-12	-0.497375394	0.446	0.591	2.85273663137893e-07	Endothelial	CAP1
9.09202423092648e-12	-0.839803228	0.262	0.455	2.90171953330018e-07	Endothelial	TYMP
9.73515625499052e-12	-0.280571604	0.098	0.227	3.10697511878023e-07	Endothelial	RIPK2
9.93658870858548e-12	0.310482159	0.455	0.31	3.17126228634506e-07	Endothelial	SIGIRR
1.0117464256896e-11	0.489071072	0.172	0.09	3.22898871758835e-07	Endothelial	TP53I11
1.02862847043342e-11	0.356767645	0.324	0.214	3.28286776338825e-07	Endothelial	SVIP
1.10131094253724e-11	0.471742524	0.39	0.258	3.51483387310761e-07	Endothelial	VAMP3
1.23059534868207e-11	0.370220069	0.317	0.227	3.92744505531884e-07	Endothelial	PML
1.33469059568526e-11	0.323044036	0.286	0.146	4.25966503612951e-07	Endothelial	DPYSL3
1.433493148057e-11	0.307507938	0.114	0.039	4.5749933820239e-07	Endothelial	SLCO4A1
1.56278900217191e-11	-0.287628403	0.032	0.132	4.98764110043165e-07	Endothelial	FUOM
1.62737447867389e-11	0.285972791	0.143	0.054	5.19376564868773e-07	Endothelial	TMOD2
1.71535148447789e-11	0.351817719	0.378	0.285	5.4745442627112e-07	Endothelial	GINM1
1.72083934646665e-11	0.341514755	0.513	0.416	5.49205877424832e-07	Endothelial	LAMP1
1.73452412429348e-11	0.373815891	0.289	0.178	5.53573374268263e-07	Endothelial	REV3L
1.74067982846708e-11	0.429668313	0.388	0.26	5.55537967255268e-07	Endothelial	ZBTB38
1.81821013405578e-11	-0.275922306	0.127	0.236	5.80281764283901e-07	Endothelial	EFEMP2
1.93103003513587e-11	0.30941218	0.349	0.262	6.16288235713612e-07	Endothelial	RAB21
1.93710862153602e-11	-0.290332215	0.026	0.109	6.1822821656322e-07	Endothelial	RAB20
1.97223395718829e-11	-0.39812977	0.303	0.432	6.29438467436643e-07	Endothelial	CACYBP
2.10731089797078e-11	-0.316735307	0.468	0.591	6.72548273087374e-07	Endothelial	JTB
2.32408854284932e-11	0.274303399	0.14	0.047	7.41732858450359e-07	Endothelial	AL390728.6
2.33196860659347e-11	0.356126378	0.323	0.232	7.44247780794307e-07	Endothelial	C5orf24
2.52920460489242e-11	-0.259501628	0.082	0.187	8.07195649651415e-07	Endothelial	DEDD2
2.62466059586442e-11	0.392220314	0.281	0.199	8.37660429170129e-07	Endothelial	SMAD5
2.64135987558123e-11	0.428246826	0.814	0.74	8.4299000429175e-07	Endothelial	JUN
2.69722413718372e-11	0.429249508	0.423	0.331	8.60819083382183e-07	Endothelial	DYNC1I2
2.81767584313226e-11	0.461539914	0.549	0.484	8.9926124533566e-07	Endothelial	ELOC
2.84774438752172e-11	0.539811974	0.601	0.485	9.08857621277558e-07	Endothelial	NAA38
2.8748200263763e-11	0.506718501	0.627	0.474	9.17498811417997e-07	Endothelial	TUBA1A
3.01405673371013e-11	-0.313067588	0.246	0.377	9.61936206563587e-07	Endothelial	DBNL
3.14245262788098e-11	0.359538244	0.302	0.204	1.00291375618821e-06	Endothelial	C16orf72
3.17212431133238e-11	-0.343178163	0.316	0.466	1.01238347396173e-06	Endothelial	MRPS34
3.2532452955365e-11	-0.283304678	0.269	0.407	1.03827323607047e-06	Endothelial	OTUB1
3.34325140695509e-11	0.29952213	0.201	0.105	1.06699868652972e-06	Endothelial	CPT1A
3.36201713673143e-11	-0.490218553	0.288	0.446	1.07298776918784e-06	Endothelial	H2AFJ
3.5106802174543e-11	-0.49403238	0.483	0.591	1.12043359140054e-06	Endothelial	LDHB
3.89374269151325e-11	-0.258907227	0.055	0.133	1.24268797999645e-06	Endothelial	RAPGEF6
3.90090457734574e-11	0.2973727	0.202	0.1	1.24497369585989e-06	Endothelial	TRIP10
4.28288894793346e-11	0.546308256	0.463	0.348	1.36688400773296e-06	Endothelial	FDPS
4.31515278836432e-11	0.256214912	0.147	0.08	1.37718101240647e-06	Endothelial	ANKS1A
4.41871065199672e-11	-0.261155832	0.198	0.362	1.41023150458475e-06	Endothelial	PCBD1
4.49594085783576e-11	-0.325938879	0.127	0.254	1.43487952477828e-06	Endothelial	NABP1
4.50783786247612e-11	0.367856807	0.377	0.264	1.43867645380925e-06	Endothelial	VAT1
4.53395204876671e-11	0.25483607	0.116	0.05	1.44701079636389e-06	Endothelial	LRG1
4.65802409651175e-11	0.430643397	0.335	0.211	1.48660839040173e-06	Endothelial	INTS6
4.73919029040312e-11	-0.799134364	0.232	0.348	1.51251258118216e-06	Endothelial	COL6A1
5.08347534409496e-11	0.480835685	0.281	0.168	1.62239115606791e-06	Endothelial	PIEZO1
5.15032969909574e-11	0.344513186	0.465	0.369	1.64372772346641e-06	Endothelial	LPP
5.30793457776794e-11	-0.282835996	0.957	0.969	1.69402732049464e-06	Endothelial	RPL13A
5.6097040602942e-11	-0.278744059	0.229	0.347	1.79033705084289e-06	Endothelial	SYAP1
5.9651919311721e-11	0.273456076	0.137	0.065	1.90379100483358e-06	Endothelial	C2CD2
5.97547141568913e-11	0.33272501	0.167	0.094	1.90707170231718e-06	Endothelial	SEMA4A
6.21122735032372e-11	-0.315809003	0.094	0.217	1.98231320885581e-06	Endothelial	PGD
6.25888707644529e-11	0.402171307	0.289	0.165	1.99752381044752e-06	Endothelial	SMURF2
6.47277725935603e-11	-0.347973219	0.036	0.12	2.06578686232348e-06	Endothelial	RASSF4
6.89316499366576e-11	0.432064079	0.424	0.308	2.19995360772843e-06	Endothelial	NAA10
6.93247641794807e-11	0.418079635	0.255	0.138	2.21249984878813e-06	Endothelial	ARHGEF7
7.05960011772261e-11	0.320612768	0.333	0.249	2.25307137757117e-06	Endothelial	MED13L
7.29138191914506e-11	0.378266402	0.465	0.38	2.32704453949515e-06	Endothelial	WNK1
7.36975461675786e-11	-0.288689235	0.985	0.984	2.35205718593827e-06	Endothelial	RPS8
7.61224534687944e-11	0.365063345	0.353	0.256	2.42944810245657e-06	Endothelial	CREBRF
7.96903080384767e-11	-0.73934798	0.725	0.775	2.54331618104798e-06	Endothelial	LDHA
8.17722032884651e-11	0.347196967	0.27	0.189	2.60975986795136e-06	Endothelial	VCL
8.91044459147201e-11	-0.902317403	0.567	0.537	2.84376839136829e-06	Endothelial	ARHGDIB
9.34781113122807e-11	-0.270013418	0.089	0.209	2.98335392253144e-06	Endothelial	OGFRL1
9.45507345924262e-11	-0.355998028	0.525	0.636	3.01758669451728e-06	Endothelial	ERP29
9.87502410402761e-11	0.265825708	0.557	0.48	3.15161394280041e-06	Endothelial	HNRNPD
1.02562733124346e-10	0.456780736	0.763	0.746	3.27328962766349e-06	Endothelial	FOS
1.05657070695985e-10	0.358433528	0.312	0.223	3.37204541126236e-06	Endothelial	ZFYVE21
1.10638407896247e-10	0.328458849	0.519	0.46	3.53102478800874e-06	Endothelial	CAPZA2
1.13794898444498e-10	-0.32215758	0.376	0.518	3.63176418385614e-06	Endothelial	ANXA11
1.14610634407576e-10	-0.462420676	0.102	0.207	3.65779839711778e-06	Endothelial	PERP
1.16106161892864e-10	0.262531404	0.185	0.111	3.70552815681076e-06	Endothelial	STRN4
1.22031964021549e-10	-0.45981837	0.391	0.525	3.89465013174775e-06	Endothelial	TALDO1
1.22849157938715e-10	0.353098117	0.301	0.197	3.92073087561408e-06	Endothelial	KLC1
1.22982800771672e-10	-0.43384425	0.162	0.296	3.9249960866279e-06	Endothelial	MX1
1.28349832332284e-10	0.517886745	0.263	0.125	4.09628489888483e-06	Endothelial	NFATC2
1.28561032277866e-10	-0.285332858	0.147	0.284	4.10302534514808e-06	Endothelial	AKR1B1
1.48174886897987e-10	-0.427155118	0.199	0.278	4.72900151534926e-06	Endothelial	CDC42SE2
1.5277023851495e-10	0.352486239	0.529	0.454	4.87566216220464e-06	Endothelial	PNN
1.67094894098229e-10	0.525693603	0.293	0.182	5.33283354514499e-06	Endothelial	CFAP20
1.68195735056014e-10	0.582691084	0.563	0.437	5.3679668843127e-06	Endothelial	PRMT1
1.75716107193265e-10	0.364227116	0.244	0.143	5.60797956107305e-06	Endothelial	TRIM47
1.76463919768227e-10	-0.279005424	0.155	0.288	5.63184599940296e-06	Endothelial	C18orf32
1.76706716459318e-10	-0.343513498	0.167	0.273	5.63959485579913e-06	Endothelial	SERPINB9
1.79902693636788e-10	0.318723884	0.231	0.14	5.74159446741808e-06	Endothelial	GSE1
1.87158868753717e-10	0.384940854	0.278	0.178	5.97317529627487e-06	Endothelial	LIMCH1
1.9156863683986e-10	-0.306506529	0.137	0.232	6.11391304474412e-06	Endothelial	RABGAP1L
1.92294849995969e-10	-0.340906531	0.279	0.423	6.13709013762136e-06	Endothelial	ADH5
1.94126684168894e-10	0.366635394	0.752	0.692	6.19555312525027e-06	Endothelial	HNRNPU
1.96122472364125e-10	-0.481976553	0.535	0.653	6.25924870550106e-06	Endothelial	ARPC5
1.97382552197091e-10	0.398849354	0.29	0.177	6.29946415337017e-06	Endothelial	SBNO2
2.01875839615153e-10	-0.46101702	0.35	0.483	6.4428674213176e-06	Endothelial	TKT
2.19657129311302e-10	-0.271112229	0.062	0.149	7.01035728197021e-06	Endothelial	PRKACB
2.21319060685099e-10	0.471411737	0.323	0.233	7.06339782176494e-06	Endothelial	TRIM56
2.32457415935759e-10	-0.264659133	0.242	0.377	7.41887842958975e-06	Endothelial	C7orf50
2.51097193362742e-10	0.294495129	0.159	0.07	8.0137669261719e-06	Endothelial	SEMA4C
2.54321865695595e-10	-0.297803879	0.428	0.568	8.11668234367491e-06	Endothelial	NDUFA3
2.55691539418216e-10	0.313975526	0.198	0.11	8.16039548053236e-06	Endothelial	LATS2
2.56586587725786e-10	-0.298569053	0.959	0.972	8.18896094726846e-06	Endothelial	RPS13
2.61010042208443e-10	-0.300879325	0.123	0.248	8.33013549708246e-06	Endothelial	HIST1H1C
2.63338146887918e-10	-0.812965431	0.44	0.548	8.4044369579279e-06	Endothelial	COTL1
2.6887297975719e-10	-0.280189349	0.194	0.326	8.58108114895073e-06	Endothelial	CCNDBP1
2.82351232755872e-10	0.322721869	0.346	0.262	9.01123959340365e-06	Endothelial	CCNY
2.89643918132374e-10	-0.257783738	0.189	0.324	9.24398564719471e-06	Endothelial	IFI35
3.21960058178609e-10	0.369672436	0.264	0.168	1.02753552567703e-05	Endothelial	CTBP2
3.33561444976762e-10	0.289924246	0.172	0.08	1.06456135164333e-05	Endothelial	PLCG1
3.44434084211146e-10	-0.291110356	0.857	0.893	1.09926137975987e-05	Endothelial	RPL4
3.56472066100445e-10	-0.35046866	0.308	0.444	1.13768059895957e-05	Endothelial	LSM4
3.57215421864765e-10	-0.480285468	0.38	0.502	1.1400530188814e-05	Endothelial	METTL26
3.64666128720267e-10	0.30876844	0.273	0.198	1.16383194981073e-05	Endothelial	IL13RA1
3.65527516891215e-10	0.279785983	0.24	0.15	1.16658107015831e-05	Endothelial	SSBP3
3.79236523574226e-10	-0.319303541	0.233	0.371	1.21033336498714e-05	Endothelial	PRNP
3.81336072146171e-10	-0.398026558	0.018	0.111	1.2170340742545e-05	Endothelial	CLEC7A
3.82701389348878e-10	0.321667075	0.51	0.392	1.22139148410695e-05	Endothelial	TCEAL4
3.8478256758038e-10	0.314038098	0.286	0.213	1.22803356443278e-05	Endothelial	PPP2CB
4.25045034861239e-10	0.296017879	0.54	0.479	1.35653122875964e-05	Endothelial	OCIAD1
4.42905394794542e-10	0.285413627	0.203	0.103	1.41353256748678e-05	Endothelial	UCK2
4.71562261941985e-10	0.298265219	0.167	0.095	1.50499095898784e-05	Endothelial	MMP15
4.88795063039711e-10	0.362961299	0.238	0.158	1.55998944369124e-05	Endothelial	CAMSAP2
5.0896290755262e-10	-0.282813171	0.093	0.182	1.62435511945419e-05	Endothelial	CMTM7
5.12147986182349e-10	0.339458678	0.687	0.629	1.63452029790097e-05	Endothelial	SRRM2
5.32182851950724e-10	-1.786720015	0.112	0.261	1.69846157200074e-05	Endothelial	CD14
5.3509815797397e-10	0.309846193	0.362	0.259	1.70776577117393e-05	Endothelial	MAP1LC3A
5.48458394097411e-10	0.345431534	0.636	0.555	1.75040496476189e-05	Endothelial	PNISR
5.49134778553586e-10	-0.404305704	0.394	0.536	1.75256364575377e-05	Endothelial	VDAC1
5.88529313753095e-10	-0.460838017	0.584	0.416	1.878291304843e-05	Endothelial	MTRNR2L8
6.09781418070943e-10	-0.452098075	0.148	0.273	1.94611739577342e-05	Endothelial	SLC16A3
6.91637622233057e-10	-0.464889374	0.961	0.97	2.2073614713568e-05	Endothelial	RPL36
7.1324051073056e-10	-0.578289755	0.265	0.396	2.27630708999658e-05	Endothelial	LEPROTL1
7.44014795005517e-10	0.372167187	0.709	0.645	2.37452321826011e-05	Endothelial	EIF4G2
7.49818806226257e-10	0.318496133	0.28	0.196	2.3930467200711e-05	Endothelial	RYBP
7.63129218635599e-10	0.292604486	0.249	0.17	2.43552690127551e-05	Endothelial	ZNF787
7.65381213366563e-10	0.348462173	0.245	0.154	2.44271414245939e-05	Endothelial	PEAK1
8.00624013377682e-10	0.251496857	0.68	0.601	2.55519153869487e-05	Endothelial	WSB1
8.64728819054473e-10	0.257930919	0.181	0.079	2.75978202601235e-05	Endothelial	ITPKB
8.7087301547358e-10	-0.304651666	0.565	0.665	2.77939122888393e-05	Endothelial	NDUFB11
1.03870742630226e-09	0.352926604	0.619	0.523	3.31503475104367e-05	Endothelial	CEBPD
1.06229605642889e-09	-0.26060298	0.646	0.728	3.39031786409281e-05	Endothelial	NCL
1.19672434358728e-09	0.426150902	0.238	0.152	3.81934574255879e-05	Endothelial	PLSCR4
1.22519866775544e-09	-0.250585475	0.212	0.345	3.91022154814147e-05	Endothelial	SND1
1.23626551091268e-09	0.407558381	0.278	0.181	3.94554137807781e-05	Endothelial	ZMIZ1
1.24404353303126e-09	0.39142745	0.275	0.171	3.97036493566927e-05	Endothelial	ZNF267
1.32637785563611e-09	0.291764681	0.255	0.163	4.23313492626264e-05	Endothelial	DGAT1
1.34615339470624e-09	0.486364553	0.199	0.11	4.29624855920498e-05	Endothelial	PTP4A3
1.36544731624675e-09	-0.253059891	0.059	0.129	4.35782510980151e-05	Endothelial	GALM
1.40161525599508e-09	0.390484051	0.333	0.229	4.47325508950831e-05	Endothelial	CCNL2
1.41023468877171e-09	-0.531273976	0.177	0.28	4.50076400921491e-05	Endothelial	CLDN15
1.43789293601359e-09	0.31809332	0.22	0.129	4.58903530528738e-05	Endothelial	ZBTB10
1.45095723762484e-09	-0.318711767	0.676	0.738	4.63073002387969e-05	Endothelial	UQCRH
1.4529136409715e-09	0.367946201	0.412	0.333	4.63697388516054e-05	Endothelial	GSDMD
1.49837594162024e-09	-0.264578221	0.743	0.77	4.78206681768099e-05	Endothelial	SSR4
1.50199893446341e-09	0.26606598	0.15	0.076	4.79362959933998e-05	Endothelial	HRH1
1.54126748129536e-09	0.308958317	0.365	0.248	4.91895516655413e-05	Endothelial	SLFN5
1.57826645961441e-09	0.328314955	0.405	0.344	5.0370374058594e-05	Endothelial	CHMP3
1.63114210423195e-09	0.268892481	0.211	0.138	5.20579002565627e-05	Endothelial	MTRF1L
1.76498243388504e-09	-0.300046975	0.234	0.296	5.63294143774412e-05	Endothelial	ARHGEF1
1.78846653278613e-09	-0.3301634	0.372	0.502	5.70789093938692e-05	Endothelial	LSM3
1.89454180785032e-09	-0.282740078	0.763	0.83	6.04643017975429e-05	Endothelial	HNRNPA1
1.92950299245069e-09	-0.274512586	0.103	0.226	6.15800880040637e-05	Endothelial	HSBP1L1
1.97070220669593e-09	-0.266187929	0.05	0.106	6.28949609267005e-05	Endothelial	FLT3LG
2.11696524467814e-09	0.315019992	0.283	0.197	6.75629457839028e-05	Endothelial	ZNF22
2.26708130977612e-09	-0.269212159	0.165	0.256	7.23539000015047e-05	Endothelial	TRABD
2.29275522056199e-09	0.268094215	0.673	0.58	7.31732828642359e-05	Endothelial	AHNAK
2.3356404056385e-09	-0.377700796	0.388	0.49	7.45419635459528e-05	Endothelial	PSMA2
2.33795035024989e-09	-0.521557005	0.462	0.575	7.46156854282252e-05	Endothelial	PGAM1
2.38945418912393e-09	-0.304552773	0.162	0.284	7.62594304458901e-05	Endothelial	TAOK3
2.40002159376226e-09	-1.25300269	0.132	0.231	7.65966891649225e-05	Endothelial	IGFBP6
2.47334999704886e-09	0.343545413	0.371	0.283	7.89369651558144e-05	Endothelial	ATP2B4
2.84054008851886e-09	0.29295508	0.178	0.094	9.06558369250794e-05	Endothelial	LOXL2
2.88689291998379e-09	0.391742124	0.223	0.123	9.21351875412825e-05	Endothelial	FADS3
3.15193125398875e-09	0.289774506	0.23	0.146	0.000100594	Endothelial	SBF2
3.2596619024782e-09	-0.832264739	0.051	0.115	0.000104032	Endothelial	HP
3.29874182751714e-09	-0.309110925	0.853	0.869	0.000105279	Endothelial	EEF2
3.40335451481647e-09	-0.389395576	0.173	0.275	0.000108618	Endothelial	CCND2
3.70362066093402e-09	-0.308385981	0.339	0.463	0.000118201	Endothelial	PRDX3
3.91045199991169e-09	0.255085349	0.261	0.212	0.000124802	Endothelial	EPS8
4.00149209478998e-09	0.319876359	0.41	0.318	0.000127708	Endothelial	LIMA1
4.05493693581875e-09	-1.251932212	0.062	0.158	0.000129413	Endothelial	IL7R
4.16590683188684e-09	0.30638636	0.523	0.448	0.000132955	Endothelial	TMOD3
4.21321924012891e-09	-0.264222871	0.062	0.146	0.000134465	Endothelial	STX11
4.21855596613716e-09	-0.280820268	0.048	0.116	0.000134635	Endothelial	ARHGAP25
4.25507096105426e-09	-0.502918988	0.48	0.586	0.000135801	Endothelial	HERPUD1
4.2702847412937e-09	0.279645462	0.223	0.118	0.000136286	Endothelial	TBCD
4.41181078131038e-09	-0.352220151	0.129	0.235	0.000140803	Endothelial	TSPYL2
4.53599564084421e-09	-0.515160105	0.346	0.488	0.000144766	Endothelial	ID2
4.61963229341447e-09	0.350523791	0.159	0.09	0.000147436	Endothelial	KIAA1211L
4.66024423788611e-09	0.394198567	0.331	0.23	0.000148732	Endothelial	STX12
4.70954960974906e-09	-0.286271213	0.195	0.329	0.000150305	Endothelial	IFI27L2
4.81077582287313e-09	-0.320001052	0.662	0.721	0.000153536	Endothelial	NDUFS5
4.89074125908214e-09	-0.751907332	0.187	0.26	0.000156088	Endothelial	TUBA4A
4.91382867237804e-09	0.370067416	0.313	0.22	0.000156825	Endothelial	STK25
4.93068735018122e-09	-0.331720948	0.506	0.609	0.000157363	Endothelial	LSM7
5.19694968327282e-09	0.269729763	0.243	0.161	0.000165861	Endothelial	WWP1
5.40117645299447e-09	-0.400576835	0.993	0.988	0.000172379	Endothelial	TMSB4X
5.47629257280398e-09	-0.986424588	0.299	0.389	0.000174776	Endothelial	CREM
5.53065996867173e-09	0.44238406	0.105	0.036	0.000176511	Endothelial	CA2
6.56862839873364e-09	0.307071578	0.291	0.185	0.000209638	Endothelial	RBFOX2
6.86732824063551e-09	0.31156281	0.605	0.508	0.000219171	Endothelial	JAK1
7.1451727877403e-09	0.257691936	0.245	0.153	0.000228038	Endothelial	NSMCE4A
7.31215965338247e-09	0.272633222	0.232	0.171	0.000233368	Endothelial	ERC1
7.5406496312466e-09	-0.412805532	0.133	0.247	0.00024066	Endothelial	ADAM9
7.78930166253503e-09	0.269127398	0.165	0.095	0.000248596	Endothelial	WWC3
7.90312568721075e-09	-0.311857708	0.302	0.427	0.000252228	Endothelial	RTN3
8.08747481449086e-09	-0.369785994	0.416	0.514	0.000258112	Endothelial	RNF213
8.21298705080471e-09	0.374004197	0.227	0.15	0.000262117	Endothelial	SOS1
8.24540017656376e-09	-0.339937689	0.419	0.52	0.000263152	Endothelial	MRPL41
8.25360542613631e-09	-0.269016952	0.163	0.283	0.000263414	Endothelial	GYG1
8.61411621623337e-09	0.291756926	0.18	0.094	0.00027492	Endothelial	RIMKLB
8.82264480372066e-09	0.297186401	0.197	0.111	0.000281575	Endothelial	ZSCAN18
9.02280431623926e-09	0.376874037	0.283	0.185	0.000287963	Endothelial	ELMSAN1
9.24139726053408e-09	-0.371577544	0.496	0.595	0.000294939	Endothelial	ACTR3
9.28629572819178e-09	0.293880184	0.268	0.186	0.000296372	Endothelial	RAPGEF1
9.62824926689154e-09	0.273621519	0.13	0.052	0.000307286	Endothelial	GAN
9.80956923505338e-09	-0.271975642	0.203	0.341	0.000313072	Endothelial	TMEM134
1.01472496011163e-08	-0.251301149	0.101	0.219	0.000323849	Endothelial	CHCHD7
1.0375399306018e-08	-0.261712853	0.288	0.393	0.000331131	Endothelial	RAB5IF
1.06145308543277e-08	0.271951128	0.274	0.228	0.000338763	Endothelial	PAFAH1B2
1.1180637908861e-08	-0.33314435	0.857	0.897	0.00035683	Endothelial	RPS20
1.21726497169407e-08	-0.397402203	0.31	0.465	0.00038849	Endothelial	UGP2
1.27416897694167e-08	-0.36261103	0.733	0.764	0.000406651	Endothelial	COX6A1
1.34121863810688e-08	0.30975518	0.168	0.071	0.00042805	Endothelial	ANKRD50
1.3996661893141e-08	0.292599528	0.198	0.111	0.000446703	Endothelial	PPP1R9B
1.47246468722257e-08	0.256377446	0.341	0.278	0.000469937	Endothelial	HACD3
1.54829745238768e-08	0.304226229	0.3	0.248	0.000494139	Endothelial	LTBR
1.62766808589584e-08	-0.311785575	0.188	0.313	0.00051947	Endothelial	UBE2V1
1.63765267354771e-08	-0.280812125	0.164	0.269	0.000522657	Endothelial	DDIT3
1.66516273937319e-08	-0.4206659	0.395	0.516	0.000531437	Endothelial	BLOC1S1
1.668542054583e-08	0.290101111	0.319	0.222	0.000532515	Endothelial	NTAN1
1.67156710100968e-08	-0.287484552	0.072	0.154	0.000533481	Endothelial	NMB
1.69002053320264e-08	-0.453330739	0.752	0.505	0.00053937	Endothelial	HLA-DRB1
1.69060810661625e-08	0.315903945	0.31	0.207	0.000539558	Endothelial	PITPNB
1.69614189956926e-08	-0.279166605	0.148	0.241	0.000541324	Endothelial	SNHG12
1.80333811622923e-08	0.260423642	0.246	0.157	0.000575535	Endothelial	CNST
1.83643775648312e-08	0.275681435	0.313	0.215	0.000586099	Endothelial	PCF11
1.93609113268525e-08	0.352260729	0.385	0.301	0.000617903	Endothelial	TRIM44
2.04006437289865e-08	-0.25294036	0.299	0.422	0.000651087	Endothelial	COPZ1
2.08528076630941e-08	0.298864741	0.197	0.11	0.000665517	Endothelial	NSUN6
2.10088444726846e-08	-0.382329403	0.061	0.147	0.000670497	Endothelial	ADA2
2.28514563191891e-08	0.285433932	0.262	0.188	0.000729304	Endothelial	NPR1
2.32759101246552e-08	-0.312822003	0.37	0.474	0.000742851	Endothelial	TCEA1
2.34148368592958e-08	0.295921719	0.484	0.43	0.000747285	Endothelial	SERINC1
2.3761380245705e-08	0.298589482	0.639	0.573	0.000758344	Endothelial	ENY2
2.380626662972e-08	-1.52084497	0.046	0.11	0.000759777	Endothelial	MT1G
2.41199712149782e-08	0.2733289	0.369	0.311	0.000769789	Endothelial	SLC39A1
2.42344785656272e-08	0.291265519	0.223	0.152	0.000773443	Endothelial	KIF1C
2.5040307346021e-08	0.321712306	0.172	0.078	0.000799161	Endothelial	SH3D19
2.52993300929779e-08	-0.838569983	0.609	0.696	0.000807428	Endothelial	CSTB
2.60135616978844e-08	-0.273476157	0.159	0.291	0.000830223	Endothelial	ACAA2
2.68984615857585e-08	0.374001759	0.394	0.296	0.000858464	Endothelial	TMEM109
2.7405247894933e-08	-0.3132098	0.152	0.28	0.000874638	Endothelial	BLVRA
2.91937253963137e-08	0.272871781	0.328	0.275	0.000931718	Endothelial	MRPL32
3.07176957162104e-08	0.358836123	0.313	0.217	0.000980355	Endothelial	TNXB
3.10044692216312e-08	0.337386405	0.526	0.449	0.000989508	Endothelial	SH3GLB1
3.13523971744582e-08	0.263349213	0.532	0.479	0.001000612	Endothelial	TOP1
3.14486378379946e-08	0.279006027	0.219	0.135	0.001003683	Endothelial	UHRF2
3.1709034297914e-08	-0.311204262	0.183	0.311	0.001011994	Endothelial	SMIM19
3.19381795566463e-08	-0.271055985	0.182	0.295	0.001019307	Endothelial	SQOR
3.2078106663461e-08	0.432493323	0.409	0.338	0.001023773	Endothelial	IFNGR1
3.33081748352584e-08	0.310146191	0.728	0.679	0.00106303	Endothelial	SQSTM1
3.34648016543584e-08	-0.353780091	0.29	0.448	0.001068029	Endothelial	C4orf48
3.53063726703732e-08	-0.276354558	0.137	0.242	0.001126803	Endothelial	SAMD9
3.60879505410066e-08	-0.279548905	0.08	0.157	0.001151747	Endothelial	CNTRL
3.62415256308628e-08	-0.364883769	0.664	0.739	0.001156648	Endothelial	ATP6V0E1
4.00591614307712e-08	-0.316882578	0.183	0.288	0.001278488	Endothelial	TMEM243
4.03270596610377e-08	-0.32817051	0.253	0.36	0.001287038	Endothelial	USP15
4.06028063269241e-08	-0.30067484	0.804	0.859	0.001295839	Endothelial	PABPC1
4.14438769189823e-08	0.289911603	0.466	0.384	0.001322681	Endothelial	COMT
4.14899310795305e-08	0.33942606	0.769	0.707	0.001324151	Endothelial	SON
4.18738672344551e-08	0.319727239	0.225	0.121	0.001336404	Endothelial	LPCAT4
4.24551751373977e-08	-0.504622595	0.519	0.581	0.001354957	Endothelial	PHPT1
4.32430473096449e-08	-0.300108624	0.224	0.339	0.001380102	Endothelial	TCIRG1
4.62470149856441e-08	-0.434777829	0.167	0.276	0.001475973	Endothelial	HMGA1
4.6605376174119e-08	0.255213015	0.119	0.054	0.001487411	Endothelial	NDRG2
4.77045051563011e-08	0.294059822	0.27	0.175	0.001522489	Endothelial	MYLIP
4.8371787924875e-08	0.548736411	0.387	0.284	0.001543786	Endothelial	AC020916.1
4.86732524647613e-08	0.282314298	0.116	0.043	0.001553407	Endothelial	ZHX3
5.56281295407706e-08	-0.308735368	0.575	0.671	0.001775372	Endothelial	ATP5MD
5.62993562737856e-08	0.254378395	0.199	0.11	0.001796794	Endothelial	FAM174A
5.75256284927163e-08	0.275632419	0.29	0.229	0.00183593	Endothelial	KDSR
6.47063991349512e-08	0.264033703	0.264	0.18	0.002065105	Endothelial	BZW2
6.63281596048447e-08	-0.345755526	0.409	0.536	0.002116863	Endothelial	SNX6
6.95756755554978e-08	-0.324448143	0.623	0.686	0.002220508	Endothelial	TRMT112
7.36550161281599e-08	-0.253261424	0.062	0.142	0.0023507	Endothelial	SC5D
7.70914812885613e-08	-0.273036485	0.096	0.224	0.002460375	Endothelial	TNS3
8.27865176207757e-08	0.276722583	0.174	0.098	0.002642132	Endothelial	CYB5D2
8.62803412019176e-08	0.333718619	0.449	0.329	0.002753637	Endothelial	REXO2
8.93421967719134e-08	-0.395699833	0.402	0.512	0.002851356	Endothelial	TAF10
9.13135773636496e-08	-0.283795931	0.163	0.305	0.002914273	Endothelial	NEK7
9.22494656257691e-08	0.260128527	0.19	0.105	0.002944142	Endothelial	FES
9.48713575888412e-08	-0.310036098	0.251	0.363	0.003027819	Endothelial	CKS2
9.51899170753239e-08	0.308893534	0.267	0.163	0.003037986	Endothelial	MLLT6
1.0205526806715e-07	-0.285667784	0.041	0.107	0.003257094	Endothelial	GPRIN3
1.03412766603827e-07	0.364194697	0.366	0.295	0.003300418	Endothelial	USP22
1.04118898021327e-07	-0.339320398	0.181	0.304	0.003322955	Endothelial	MFSD1
1.05986402138761e-07	-0.260438073	0.194	0.324	0.003382556	Endothelial	SRA1
1.19276363298029e-07	0.426831856	0.54	0.456	0.003806705	Endothelial	SPTAN1
1.20789134386581e-07	0.361477042	0.549	0.473	0.003854985	Endothelial	ATRX
1.22612859257758e-07	0.272062831	0.211	0.116	0.003913189	Endothelial	FURIN
1.22741281959571e-07	0.360423305	0.373	0.285	0.003917288	Endothelial	UPF3A
1.30722013609331e-07	0.362244551	0.564	0.511	0.004171993	Endothelial	KMT2E
1.32411452178241e-07	0.305924316	0.478	0.404	0.004225911	Endothelial	NFIC
1.32973690923691e-07	0.281397272	0.313	0.236	0.004243855	Endothelial	ERBIN
1.36025284459418e-07	-0.252504521	0.424	0.323	0.004341247	Endothelial	COL6A2
1.3705398456591e-07	0.312753864	0.302	0.234	0.004374078	Endothelial	AFF1
1.43471392638599e-07	-0.322607669	0.16	0.271	0.004578889	Endothelial	MYO9B
1.43742633577116e-07	-0.476267225	0.047	0.128	0.004587546	Endothelial	FGL2
1.4634939745224e-07	0.295645116	0.627	0.57	0.004670741	Endothelial	VAPA
1.51549803386716e-07	0.325130138	0.318	0.248	0.004836712	Endothelial	SETD5
1.59237867071733e-07	-0.3484369	0.28	0.388	0.005082077	Endothelial	TMEM141
1.70362424294804e-07	0.270406228	0.222	0.136	0.005437117	Endothelial	IRF2BPL
1.84760721285897e-07	-0.304704575	0.523	0.606	0.005896638	Endothelial	ATP5PD
1.96292381331076e-07	0.272871937	0.691	0.618	0.006264671	Endothelial	NOP53
2.01220895660479e-07	0.304647197	0.411	0.355	0.006421965	Endothelial	NDUFA8
2.03564147367162e-07	-0.32707328	0.575	0.65	0.00649675	Endothelial	CAPZB
2.04024723547745e-07	-0.394721974	0.27	0.367	0.006511449	Endothelial	EML4
2.09420147380149e-07	-0.301810957	0.103	0.203	0.006683644	Endothelial	ATP6V1B2
2.22058098877404e-07	-0.51527868	0.56	0.591	0.007086984	Endothelial	PRDX6
2.35648307044803e-07	-0.31037354	0.235	0.337	0.007520716	Endothelial	SP110
2.39614490304615e-07	-0.283059578	0.108	0.202	0.007647296	Endothelial	ELL2
2.59108312158804e-07	0.260487727	0.268	0.217	0.008269442	Endothelial	ABCE1
2.59932763950125e-07	0.302743573	0.274	0.211	0.008295754	Endothelial	CISD1
2.62742412111086e-07	-0.284486555	0.105	0.193	0.008385424	Endothelial	ARHGAP4
2.69739940123463e-07	0.255632569	0.447	0.395	0.00860875	Endothelial	PRKAR1A
2.81158952852679e-07	-0.37983758	0.477	0.548	0.008973188	Endothelial	CDV3
2.9007926212212e-07	0.271820167	0.688	0.624	0.00925788	Endothelial	DAD1
3.02332054610847e-07	-0.429787357	0.32	0.435	0.009648928	Endothelial	TUBA1C
3.02444726154802e-07	-0.32910111	0.414	0.515	0.009652523	Endothelial	NDUFS8
3.06770017540662e-07	-0.324405179	0.567	0.649	0.009790565	Endothelial	C19orf53
0	5.418992394	0.975	0.08	0	Fibroblasts	COL1A2
0	5.382778499	0.982	0.292	0	Fibroblasts	COL1A1
0	4.743907476	0.944	0.062	0	Fibroblasts	DCN
0	4.722423276	0.975	0.301	0	Fibroblasts	COL3A1
8.5634190391679e-308	3.549323133	0.904	0.05	2.73301518635044e-303	Fibroblasts	FBLN1
6.78057692214752e-306	3.223039181	0.911	0.071	2.16402112470338e-301	Fibroblasts	MMP2
9.31350522163307e-302	3.905175997	0.985	0.366	2.97240519148419e-297	Fibroblasts	SPARC
7.81345234695614e-295	3.574109185	0.956	0.299	2.49366331653105e-290	Fibroblasts	COL6A2
3.45826865199776e-279	2.840063498	0.952	0.19	1.10370644028509e-274	Fibroblasts	IGFBP7
1.42186015105038e-276	2.99189421	0.946	0.278	4.53786667207728e-272	Fibroblasts	IGFBP4
1.51221077046302e-274	2.866864481	0.862	0.074	4.82622067393272e-270	Fibroblasts	THY1
7.26279652097672e-270	2.587476934	0.904	0.202	2.31792150966972e-265	Fibroblasts	NBL1
3.03363059196916e-266	2.7285769	0.943	0.321	9.68183203426957e-262	Fibroblasts	COL6A1
2.40296916697601e-263	3.205544009	0.847	0.053	7.66907609640393e-259	Fibroblasts	SERPINF1
5.97372975232487e-261	3.022359987	0.816	0.037	1.90651585045448e-256	Fibroblasts	IGF1
2.14536798490049e-256	3.704038335	0.93	0.236	6.84694192380992e-252	Fibroblasts	MGP
4.86605829424365e-256	2.041958829	0.812	0.05	1.55300250460786e-251	Fibroblasts	MXRA8
2.20140270935191e-252	2.007886662	0.789	0.025	7.02577674689661e-248	Fibroblasts	OLFML3
4.17857156991415e-252	4.229049976	0.812	0.045	1.3335911165381e-247	Fibroblasts	LUM
3.52546193832251e-250	2.519810494	0.901	0.175	1.12515117761563e-245	Fibroblasts	PCOLCE
5.36859169097551e-249	2.536265666	0.779	0.023	1.71338603817483e-244	Fibroblasts	COL6A3
2.86880329160754e-246	2.292211707	0.989	0.658	9.15578570516546e-242	Fibroblasts	LGALS1
3.12896260545301e-242	1.998542638	0.85	0.111	9.98608415530328e-238	Fibroblasts	COL5A2
1.52675085960644e-237	2.235478498	0.744	0.013	4.87262536843395e-233	Fibroblasts	CD248
9.62232421597181e-235	2.480305377	0.727	0.007	3.0709647735274e-230	Fibroblasts	ISLR
8.3955151742037e-234	2.040792628	0.891	0.268	2.67942866784711e-229	Fibroblasts	S100A13
2.34460590616154e-232	2.421471625	0.749	0.021	7.48280974951457e-228	Fibroblasts	MFAP4
1.39614403821064e-231	1.864117952	0.835	0.114	4.45579369794925e-227	Fibroblasts	CLEC11A
5.28859089916939e-231	2.834788331	0.794	0.038	1.68785378546991e-226	Fibroblasts	SPARCL1
1.59155684931995e-226	1.774853476	0.871	0.121	5.07945368460461e-222	Fibroblasts	VCAN
5.24730109956433e-225	2.356108807	0.906	0.191	1.67467614592596e-220	Fibroblasts	FN1
3.13111583339403e-224	2.285215778	0.791	0.062	9.99295618227705e-220	Fibroblasts	PDLIM3
8.09049537772163e-222	1.878746146	0.811	0.118	2.58208159979986e-217	Fibroblasts	MMP23B
8.96307757337693e-221	2.402503545	0.716	0.021	2.86056620754325e-216	Fibroblasts	CTHRC1
1.52996402894677e-219	1.964430105	0.838	0.154	4.88288019838363e-215	Fibroblasts	COL5A1
1.02148373492263e-218	1.645630663	0.766	0.098	3.26006534000558e-214	Fibroblasts	CERCAM
1.47507453560016e-216	2.501952621	0.861	0.25	4.7077003803679e-212	Fibroblasts	FSTL1
9.45201511906155e-215	1.956365016	0.771	0.08	3.0166106252485e-210	Fibroblasts	AEBP1
1.64212077621524e-214	2.790206938	0.746	0.085	5.24082845729095e-210	Fibroblasts	FBN1
1.06282839583245e-213	2.146051236	0.715	0.024	3.39201682529927e-209	Fibroblasts	COL14A1
3.93840762989083e-213	2.27041344	0.936	0.25	1.25694279507966e-208	Fibroblasts	BGN
5.92157778237014e-211	1.580912615	0.727	0.029	1.88987154924343e-206	Fibroblasts	RCN3
2.54484737027192e-210	1.761146517	0.889	0.234	8.12188038222285e-206	Fibroblasts	SELENOM
9.86581018039702e-210	2.156926547	0.694	0.035	3.14867331907371e-205	Fibroblasts	FBLN2
5.06969535282487e-208	1.719777604	0.962	0.372	1.61799327185406e-203	Fibroblasts	CALD1
2.22394320406473e-207	2.524828928	0.982	0.645	7.09771473577257e-203	Fibroblasts	TIMP1
3.62811719262522e-207	1.728173903	0.754	0.079	1.15791360202634e-202	Fibroblasts	MXRA5
6.74736899613853e-206	2.272934467	0.864	0.253	2.15342281511761e-201	Fibroblasts	MYL9
5.34151300383955e-205	1.917846015	0.887	0.319	1.70474387517539e-200	Fibroblasts	SERPINH1
7.88946688615684e-202	1.921083834	0.73	0.088	2.51792335671696e-197	Fibroblasts	LOXL1
1.76421469651171e-201	1.681049976	0.997	0.849	5.63049120391714e-197	Fibroblasts	VIM
1.76463155468376e-201	2.313123911	0.79	0.11	5.63182160677323e-197	Fibroblasts	SPON2
1.35161779248775e-199	2.141793902	0.947	0.368	4.31368818472465e-195	Fibroblasts	CCDC80
1.79599660170542e-199	1.458213363	0.697	0.048	5.73192315434284e-195	Fibroblasts	OAF
6.3703472518922e-198	1.576066071	0.659	0.011	2.0330963254414e-193	Fibroblasts	EMILIN1
3.86506520111773e-197	2.915194932	0.739	0.114	1.23353555893672e-192	Fibroblasts	CRABP2
5.24284959922212e-195	1.886905937	0.663	0.028	1.67325544959174e-190	Fibroblasts	SOD3
1.40796176354441e-193	1.753517773	0.825	0.228	4.49350996835198e-189	Fibroblasts	CAVIN3
2.26970508522018e-193	1.579966924	0.783	0.124	7.24376377948021e-189	Fibroblasts	DPYSL3
4.04069440467797e-193	3.746103714	0.626	0.012	1.28958761925297e-188	Fibroblasts	SFRP2
1.34879957942253e-189	1.930253963	0.803	0.237	4.30469385772699e-185	Fibroblasts	PPIC
2.63089304394159e-187	1.263148709	0.721	0.096	8.39649514973959e-183	Fibroblasts	MFGE8
7.49373773288104e-185	1.944302323	0.928	0.384	2.39162639744898e-180	Fibroblasts	SERPING1
3.25038348433144e-184	1.508319217	0.963	0.699	1.03735988902438e-179	Fibroblasts	CD63
3.63682385574785e-183	2.397965468	0.654	0.034	1.16069233356193e-178	Fibroblasts	TNFAIP6
1.73330819957397e-182	3.530868698	0.783	0.207	5.53185311894034e-178	Fibroblasts	IGFBP6
2.46151500347158e-181	1.25139499	0.612	0.009	7.85592513357955e-177	Fibroblasts	PRRX1
4.77222629821874e-181	2.298831546	0.752	0.128	1.52305602307651e-176	Fibroblasts	MEG3
6.2530342818408e-181	1.205333646	0.63	0.035	1.99565589104949e-176	Fibroblasts	PODN
7.62097457965877e-181	2.60355519	0.595	0.003	2.4322340370981e-176	Fibroblasts	DPT
6.96804540999263e-179	1.32360279	0.816	0.21	2.22385169259915e-174	Fibroblasts	EFEMP2
4.2117367103016e-178	1.972664339	0.643	0.035	1.34417577109275e-173	Fibroblasts	ELN
7.38162705899355e-177	1.476203339	0.734	0.111	2.35584627587779e-172	Fibroblasts	CPXM1
1.4817133372919e-176	2.285180343	0.863	0.346	4.72888811596711e-172	Fibroblasts	GSN
4.22685616249569e-176	1.44292514	0.74	0.141	1.3490011442605e-171	Fibroblasts	COPZ2
5.75780876439011e-176	1.828898616	0.63	0.044	1.8376046671551e-171	Fibroblasts	CTSK
2.91383401523019e-174	1.898781233	0.634	0.029	9.29950125960714e-170	Fibroblasts	CXCL12
4.03637386643296e-173	1.31489448	0.593	0.015	1.28820871947208e-168	Fibroblasts	PDGFRA
8.47143656887847e-171	1.156257125	0.628	0.042	2.70365898095756e-166	Fibroblasts	TWIST1
3.19145340613944e-170	1.426531684	0.616	0.041	1.0185523545694e-165	Fibroblasts	ECM1
1.97457163737099e-169	1.143901457	0.633	0.037	6.30184538066951e-165	Fibroblasts	ABI3BP
4.05186045498536e-168	1.703940671	0.764	0.154	1.29315126420858e-163	Fibroblasts	MFAP2
2.06180449077947e-167	1.506892231	0.639	0.055	6.58024903232269e-163	Fibroblasts	CYP1B1
4.7796098110436e-167	2.323202389	0.58	0.007	1.52541247119456e-162	Fibroblasts	HTRA3
6.73552055942245e-166	1.193583942	0.724	0.144	2.14964138653967e-161	Fibroblasts	FKBP10
6.91714888914116e-166	3.505814571	0.577	0.008	2.2076080679694e-161	Fibroblasts	SFRP4
1.13059630597703e-165	1.638717823	0.902	0.316	3.60829811052571e-161	Fibroblasts	TPM2
2.20608539173143e-165	1.321144197	0.816	0.282	7.04072152771084e-161	Fibroblasts	PDLIM2
5.08188412644563e-165	1.047859057	0.646	0.07	1.62188331895512e-160	Fibroblasts	SGCE
2.66142444803859e-163	1.436891149	0.77	0.206	8.49393612591517e-159	Fibroblasts	PMP22
6.32790095652736e-161	1.573577924	0.895	0.567	2.01954959027571e-156	Fibroblasts	LAPTM4A
8.88023425342456e-161	1.169045277	0.644	0.041	2.83412676198045e-156	Fibroblasts	TSHZ2
3.86888964271025e-160	2.962343359	0.629	0.058	1.23475612947098e-155	Fibroblasts	C11orf96
5.17449928437309e-159	1.173036225	0.778	0.217	1.65144144660767e-154	Fibroblasts	CNN3
1.38047020148451e-158	1.4738362	0.882	0.423	4.40577064803782e-154	Fibroblasts	TIMP2
2.3415108297597e-158	1.175828811	0.738	0.19	7.47293181317808e-154	Fibroblasts	FAM114A1
1.9747391032588e-156	3.02394384	0.633	0.083	6.30237984805046e-152	Fibroblasts	PLAC9
5.63120578064082e-156	0.890488422	0.56	0.019	1.79719932489152e-151	Fibroblasts	GLT8D2
5.79747005568423e-156	1.621144822	0.917	0.344	1.85026256827162e-151	Fibroblasts	NNMT
1.41629897529582e-153	1.009896517	0.567	0.028	4.5201181796566e-149	Fibroblasts	ANGPTL2
7.60814013170763e-153	1.124406572	0.759	0.181	2.42813792303449e-148	Fibroblasts	MRC2
2.67453197494588e-152	0.993531018	0.676	0.074	8.53576879803979e-148	Fibroblasts	GNG11
8.4482243682719e-151	0.86960561	0.574	0.032	2.69625080713398e-146	Fibroblasts	TFPI
1.22307664873441e-150	0.756492993	0.569	0.043	3.90344912443586e-146	Fibroblasts	FKBP7
1.89875010754769e-149	0.95299939	0.636	0.1	6.05986096823846e-145	Fibroblasts	TGFB1I1
1.47200258787345e-148	1.009628071	0.569	0.026	4.69789625919812e-144	Fibroblasts	FAP
2.36958740355179e-148	1.228764857	0.783	0.314	7.56253819843553e-144	Fibroblasts	REXO2
1.4291319750352e-147	1.649563809	0.685	0.126	4.56107469832484e-143	Fibroblasts	ACTA2
2.46999789322846e-147	0.78772439	0.542	0.017	7.88299827623863e-143	Fibroblasts	CLMP
4.08434519612384e-146	1.189850908	0.765	0.212	1.30351876934292e-141	Fibroblasts	NFIB
2.73696436224997e-145	1.183081989	0.584	0.057	8.73502176212079e-141	Fibroblasts	ALDH1A3
4.96682368573642e-145	0.881055955	0.536	0.017	1.58516177930278e-140	Fibroblasts	PDGFRB
1.1326592465025e-144	1.10478076	0.553	0.028	3.61488198521271e-140	Fibroblasts	HSPB6
3.25282746383639e-144	1.056835107	0.665	0.129	1.03813988508338e-139	Fibroblasts	KDELR3
5.08980412132013e-144	1.309890178	0.507	0.01	1.62441098531932e-139	Fibroblasts	CADM3
1.61957673826287e-143	1.541406761	0.903	0.34	5.16887916016594e-139	Fibroblasts	C1R
1.36170991588512e-142	0.795184663	0.539	0.036	4.34589719654735e-138	Fibroblasts	SSC5D
3.34286238418747e-142	1.178527742	0.781	0.265	1.06687452991343e-137	Fibroblasts	RCN1
1.41123056502941e-141	1.430882673	0.581	0.06	4.50394234829136e-137	Fibroblasts	COL8A1
1.84584455610479e-139	1.680872872	0.629	0.09	5.89101290080843e-135	Fibroblasts	SERPINE1
1.86273304988544e-139	0.852060297	0.623	0.084	5.9449125287094e-135	Fibroblasts	GPX7
2.30199784011078e-139	1.253850333	0.64	0.094	7.34682610671355e-135	Fibroblasts	PALLD
6.07845155390204e-139	1.180335518	0.831	0.301	1.93993781342784e-134	Fibroblasts	CAVIN1
3.65318004585609e-138	1.406029523	0.734	0.208	1.16591241163497e-133	Fibroblasts	CAV1
4.32928752362566e-138	1.071698306	0.537	0.024	1.38169211316513e-133	Fibroblasts	DKK3
4.51500466457278e-138	-2.641825959	0.025	0.507	1.4409637386984e-133	Fibroblasts	LAPTM5
1.21011102702726e-137	1.370449582	0.76	0.229	3.86206934275751e-133	Fibroblasts	LXN
2.07060468086847e-137	0.957853421	0.594	0.055	6.60833483899173e-133	Fibroblasts	FXYD1
1.36371350897423e-136	3.144584261	0.523	0.045	4.35229166389126e-132	Fibroblasts	MFAP5
4.34527452949016e-136	1.157097647	0.534	0.042	1.38679436608679e-131	Fibroblasts	CRISPLD2
1.35410762002478e-135	1.070079308	0.712	0.19	4.32163446930908e-131	Fibroblasts	P4HA2
1.53908265560021e-135	0.868051319	0.569	0.06	4.91198229534807e-131	Fibroblasts	SH3D19
7.63148469169356e-135	0.902370427	0.645	0.133	2.435588339354e-130	Fibroblasts	BMP1
3.86131663367411e-134	1.519827533	0.947	0.356	1.23233920363709e-129	Fibroblasts	RARRES2
5.70693047284444e-134	1.368102286	0.929	0.718	1.8213668604083e-129	Fibroblasts	CD81
1.02057550479468e-133	0.923461714	0.643	0.133	3.25716672355222e-129	Fibroblasts	FERMT2
1.57119347076461e-133	0.872944085	0.539	0.048	5.01446396194526e-129	Fibroblasts	LHFPL6
1.59275488615805e-133	0.738235491	0.525	0.026	5.08327721917342e-129	Fibroblasts	P3H3
9.85966305630852e-133	1.192955366	0.893	0.496	3.14671146442086e-128	Fibroblasts	DSTN
1.44982435818834e-132	1.000894601	0.652	0.143	4.6271144391581e-128	Fibroblasts	CPQ
1.46324634781056e-132	1.235363993	0.832	0.262	4.66995071903739e-128	Fibroblasts	CFH
3.7241183682496e-132	1.044746902	0.726	0.219	1.18855237722686e-127	Fibroblasts	MXRA7
4.11740032741647e-132	-2.430446051	0.021	0.482	1.31406831449497e-127	Fibroblasts	PTPRC
5.88312891833566e-132	1.33276879	0.672	0.143	1.87760059428683e-127	Fibroblasts	CPE
6.52588049005122e-132	1.100373308	0.639	0.119	2.08273475839985e-127	Fibroblasts	FILIP1L
2.24249516025736e-131	1.161526371	0.857	0.352	7.15692330396136e-127	Fibroblasts	BEX3
3.87390608515484e-131	3.51903205	0.664	0.175	1.23635712707717e-126	Fibroblasts	IGFBP2
4.87058717120243e-131	0.898386952	0.629	0.123	1.55444789568926e-126	Fibroblasts	CTSF
2.98060330438206e-130	0.977540015	0.672	0.15	9.51259544593534e-126	Fibroblasts	EVA1B
4.28876048420619e-130	0.846642252	0.469	0.002	1.36875790853441e-125	Fibroblasts	PAMR1
6.14211838264006e-130	0.726157368	0.658	0.151	1.96025708181957e-125	Fibroblasts	HSPG2
1.41296222764221e-129	1.228294763	0.649	0.138	4.50946894952011e-125	Fibroblasts	LOX
2.40854670251397e-129	1.896401994	0.468	0.008	7.68687680107334e-125	Fibroblasts	C1QTNF3
5.83107815772733e-129	1.061304634	0.719	0.227	1.86098859403868e-124	Fibroblasts	CKAP4
1.06785706493334e-128	1.118835835	0.731	0.165	3.40806582273477e-124	Fibroblasts	THBS2
1.81146221815152e-128	1.159826527	0.786	0.301	5.78128166923056e-124	Fibroblasts	LIMA1
2.47617319384211e-128	1.246750906	0.769	0.277	7.90270674814709e-124	Fibroblasts	S100A16
1.82760566329744e-127	1.323862525	0.919	0.349	5.83280347441376e-123	Fibroblasts	C1S
2.8147017250572e-127	1.676412477	0.841	0.462	8.98312055552005e-123	Fibroblasts	TUBA1A
3.57526965965009e-127	1.299658658	0.853	0.481	1.14104731187733e-122	Fibroblasts	RHOC
1.00650514684706e-126	0.979515424	0.654	0.148	3.21226117616238e-122	Fibroblasts	PDLIM7
2.60351753794733e-126	0.866648965	0.565	0.082	8.30912622235891e-122	Fibroblasts	SSPN
2.78333416641372e-126	0.950418599	0.703	0.163	8.88301099210939e-122	Fibroblasts	CRYAB
3.51321088642851e-126	0.918806916	0.963	0.591	1.12124125440366e-121	Fibroblasts	CST3
4.2347897042481e-126	1.151143081	0.459	0.019	1.35153313411078e-121	Fibroblasts	SRPX
4.48463712533215e-125	1.30073015	0.892	0.663	1.43127193854975e-120	Fibroblasts	CD99
7.75017512285749e-125	1.114322533	0.493	0.017	2.47346839045997e-120	Fibroblasts	OSR1
9.15069978427194e-125	0.816604973	0.462	0.008	2.92044583615039e-120	Fibroblasts	LRRN4CL
4.15897630213548e-124	1.152428386	0.662	0.192	1.32733728682654e-119	Fibroblasts	LTBP4
1.28353459358137e-123	1.154972149	0.53	0.065	4.09640065541496e-119	Fibroblasts	SERPINE2
2.53694360831298e-123	0.985924358	0.474	0.022	8.09665552593087e-119	Fibroblasts	CD34
8.27042091920827e-123	1.230120577	0.888	0.512	2.63950483636532e-118	Fibroblasts	LMNA
4.74962880975059e-122	1.420333122	0.825	0.337	1.5158440346319e-117	Fibroblasts	TPM1
1.18098025597725e-121	0.876267614	0.465	0.012	3.76909848695139e-117	Fibroblasts	SNAI2
1.38851524389783e-121	0.800883956	0.529	0.057	4.43144640089993e-117	Fibroblasts	HIC1
2.15837949109008e-121	-2.376024918	0.024	0.452	6.888468145814e-117	Fibroblasts	CD37
2.67709531464381e-121	1.104536045	0.83	0.433	8.54394969668573e-117	Fibroblasts	VKORC1
5.35362684007767e-121	0.711347697	0.499	0.036	1.70861000601079e-116	Fibroblasts	PKDCC
5.74089308264575e-121	1.152100915	0.866	0.481	1.83220602732639e-116	Fibroblasts	OSTC
6.7898331129768e-121	1.081460296	0.78	0.338	2.16697523800655e-116	Fibroblasts	PRDX4
7.9354067726752e-121	1.066978896	0.796	0.34	2.53258507149929e-116	Fibroblasts	CALU
1.2098472081141e-120	1.060247534	0.905	0.574	3.86122736469614e-116	Fibroblasts	RABAC1
1.41679985222782e-120	0.685114902	0.555	0.081	4.52171672838509e-116	Fibroblasts	FHL3
2.97995433018029e-120	1.512775194	0.845	0.391	9.51052424477039e-116	Fibroblasts	EGR1
6.55300161968679e-120	1.073906742	0.721	0.206	2.09139046692304e-115	Fibroblasts	DST
8.77483214296418e-120	1.317944233	0.84	0.333	2.80048767842702e-115	Fibroblasts	EFEMP1
1.51795611105113e-119	0.762151707	0.621	0.152	4.84455692841969e-115	Fibroblasts	PPFIBP1
1.59426821978533e-119	1.095000401	0.955	0.765	5.08810702344488e-115	Fibroblasts	PPIB
3.6802718358633e-119	1.008231655	0.79	0.304	1.17455875641577e-114	Fibroblasts	TCEAL9
5.81255169085189e-119	1.768877655	0.515	0.065	1.85507587213538e-114	Fibroblasts	IGFBP3
1.09642095132831e-118	0.797601454	0.495	0.037	3.4992274661643e-114	Fibroblasts	LMCD1
2.98314286143858e-118	1.654492903	0.742	0.268	9.52070044228124e-114	Fibroblasts	PRSS23
3.14377859857361e-118	-2.35948729	0.04	0.464	1.00333693973477e-113	Fibroblasts	CORO1A
6.06470072452976e-118	1.121583899	0.718	0.183	1.93554923623367e-113	Fibroblasts	RBP1
1.07387900961592e-117	1.161847094	0.71	0.209	3.42728485918922e-113	Fibroblasts	MMP14
1.85650943275301e-117	1.971812983	0.636	0.202	5.92504985463123e-113	Fibroblasts	TNXB
3.12524027405485e-117	1.093431875	0.858	0.505	9.97420433464606e-113	Fibroblasts	ARF4
1.10299532739586e-116	1.111739811	0.989	0.634	3.52020958738387e-112	Fibroblasts	IFITM3
2.06598603863604e-116	0.890983872	0.893	0.604	6.59359444230693e-112	Fibroblasts	EID1
5.75479456177455e-116	0.621743134	0.501	0.068	1.83664268439035e-111	Fibroblasts	FKBP14
1.05818025172033e-115	1.153484485	0.807	0.279	3.37718227336543e-111	Fibroblasts	PTGIS
2.74289724155276e-115	0.993472477	0.983	0.824	8.75395654641564e-111	Fibroblasts	S100A6
1.53194153935257e-114	0.94818168	0.574	0.107	4.88919142284374e-110	Fibroblasts	PLAU
1.84724912951103e-114	0.706559618	0.555	0.093	5.89549559683444e-110	Fibroblasts	KANK2
2.51512750236925e-114	0.978101611	0.946	0.786	8.02702942381146e-110	Fibroblasts	ITM2B
9.15196719583137e-114	0.606629214	0.495	0.051	2.92085033054958e-109	Fibroblasts	TPST1
1.88133740364506e-113	2.668016377	0.495	0.049	6.00428832373321e-109	Fibroblasts	PTGDS
2.21115397479319e-113	-2.613786679	0.024	0.429	7.05689791055247e-109	Fibroblasts	CD52
3.60068142954478e-113	1.258805515	0.791	0.336	1.14915747823922e-108	Fibroblasts	PDLIM1
3.72623443697189e-113	0.715215163	0.409	0.003	1.18922772055958e-108	Fibroblasts	ADAMTS16
6.61147944644884e-113	0.769411473	0.57	0.112	2.11005366533415e-108	Fibroblasts	P3H1
1.90279857796586e-112	0.827080117	0.449	0.013	6.07278166157803e-108	Fibroblasts	PLXDC1
3.8467523521878e-112	0.773969088	0.677	0.197	1.22769101320074e-107	Fibroblasts	NDN
4.79964899807539e-112	1.048118853	0.867	0.402	1.53180797773576e-107	Fibroblasts	LGALS3BP
6.23949916780521e-112	0.779808784	0.55	0.076	1.99133615940503e-107	Fibroblasts	STEAP1
6.71058361028959e-112	1.022034594	0.912	0.493	2.14168275922392e-107	Fibroblasts	PTMS
7.23356439060024e-112	0.715661441	0.431	0.011	2.30859207526007e-107	Fibroblasts	GUCY1A1
9.76472374634543e-112	1.12172278	0.634	0.153	3.11641158364614e-107	Fibroblasts	IL1R1
1.20790813710253e-111	0.879010515	0.724	0.247	3.85503881956272e-107	Fibroblasts	MEST
1.85638078201316e-111	-3.242099794	0.141	0.563	5.924639265795e-107	Fibroblasts	SRGN
2.23365355622179e-111	0.884007542	0.617	0.129	7.12870532468183e-107	Fibroblasts	GXYLT2
5.27342731087874e-111	0.667542713	0.527	0.082	1.68301432626695e-106	Fibroblasts	MSRB3
5.46363070903835e-111	0.782126313	0.577	0.12	1.74371774078959e-106	Fibroblasts	DDR2
9.01188997225121e-111	2.179434879	0.68	0.195	2.87614468464397e-106	Fibroblasts	TAGLN
3.89158426280773e-110	1.541939768	0.562	0.11	1.24199911747509e-105	Fibroblasts	SDC2
4.10158001763322e-110	0.851800631	0.595	0.127	1.30901926262764e-105	Fibroblasts	ENAH
5.69185736908014e-110	0.71999341	0.485	0.047	1.81655627934193e-105	Fibroblasts	CREB3L1
6.03147605821937e-110	1.138535748	0.549	0.087	1.92494558398071e-105	Fibroblasts	PDGFRL
1.25585109450741e-109	0.973267352	0.605	0.175	4.00804876812039e-105	Fibroblasts	DBN1
1.92061143765159e-108	0.935290637	0.723	0.185	6.12963140326504e-104	Fibroblasts	SELENOP
1.04840191444491e-107	-1.575620619	0.018	0.405	3.34597470995094e-103	Fibroblasts	GMFG
1.12303259150195e-107	0.697931255	0.628	0.161	3.58415851577846e-103	Fibroblasts	GSTM3
1.63152156687914e-107	-1.827612269	0.018	0.435	5.20700108069479e-103	Fibroblasts	ITGB2
6.4934905103898e-107	1.00151538	0.823	0.343	2.07239749639091e-102	Fibroblasts	LRP1
6.92652303885363e-107	0.539039616	0.399	0.029	2.21059982785014e-102	Fibroblasts	GPC6
9.00088255289875e-107	0.854788765	0.825	0.382	2.87263166675764e-102	Fibroblasts	NENF
1.05413390902855e-106	0.773579633	0.605	0.142	3.36426837066463e-102	Fibroblasts	LAMB2
2.46685251481681e-106	1.908399317	0.431	0.036	7.87295980103786e-102	Fibroblasts	TPPP3
5.90931639817732e-106	0.673534744	0.384	0.005	1.88595832847829e-101	Fibroblasts	APCDD1
8.36812053902473e-106	0.93746049	0.581	0.127	2.67068567002974e-101	Fibroblasts	MEDAG
1.04172879534281e-105	0.691878789	0.544	0.109	3.32467745033659e-101	Fibroblasts	ZCCHC24
1.15140088927796e-105	1.000358078	0.889	0.552	3.67469593813061e-101	Fibroblasts	ITGB1
2.07407684645851e-105	0.989332869	0.505	0.074	6.61941625547233e-101	Fibroblasts	ITIH5
2.20905186181288e-105	0.862808808	0.754	0.315	7.05018901697579e-101	Fibroblasts	RTL8C
2.52961984614462e-105	1.68446469	0.619	0.173	8.07328173897055e-101	Fibroblasts	AKAP12
2.92441831777561e-105	-3.011858802	0.041	0.442	9.33328106118087e-101	Fibroblasts	CXCR4
6.33073975137231e-105	1.086023486	0.556	0.091	2.02045559165047e-100	Fibroblasts	GAS7
6.84700332538606e-105	0.834077766	0.63	0.157	2.18522111129696e-100	Fibroblasts	PLPP1
6.31816865506026e-104	1.116356342	0.546	0.077	2.01644352626248e-99	Fibroblasts	GEM
7.22469594510254e-104	0.922385325	0.826	0.401	2.30576171087947e-99	Fibroblasts	RRBP1
8.96211211672213e-104	0.573821255	0.486	0.081	2.86025808205187e-99	Fibroblasts	P3H4
1.33502758845936e-103	0.925269368	0.832	0.431	4.26074054856804e-99	Fibroblasts	KDELR2
2.01952372034705e-103	0.657809967	0.675	0.158	6.4453099534876e-99	Fibroblasts	TCF4
2.28681636334327e-103	0.853253743	0.68	0.198	7.29837442361004e-99	Fibroblasts	PARVA
4.94928214032028e-103	0.702628126	0.551	0.125	1.57956339508322e-98	Fibroblasts	THBS3
1.05548840587964e-102	0.929439755	0.619	0.127	3.36859124736489e-98	Fibroblasts	SLIT3
1.27532270090228e-102	0.611488413	0.447	0.04	4.07019239992964e-98	Fibroblasts	DCLK1
1.85868374969688e-102	0.723708397	0.509	0.079	5.93198918715759e-98	Fibroblasts	AXL
3.65452491761623e-102	-1.580932236	0.037	0.447	1.16634162745722e-97	Fibroblasts	UCP2
4.1103765192517e-102	0.712961893	0.524	0.063	1.31182666611918e-97	Fibroblasts	PLAGL1
4.75188187404984e-102	-1.562313422	0.012	0.383	1.51656310010301e-97	Fibroblasts	CD53
8.63600770471595e-102	0.59663239	0.494	0.075	2.75618185896009e-97	Fibroblasts	NAV1
1.29677534322252e-101	0.50575042	0.372	0.005	4.13865850789466e-97	Fibroblasts	C1QTNF2
1.31632810005368e-101	0.849990863	0.548	0.097	4.20106113132132e-97	Fibroblasts	NEXN
1.53696055816606e-101	0.759937038	0.492	0.057	4.90520962138698e-97	Fibroblasts	SLIT2
2.32747061481415e-101	-1.441784571	0.011	0.34	7.42812246717934e-97	Fibroblasts	CD48
5.57363480037822e-101	0.937008471	0.674	0.216	1.77882554654071e-96	Fibroblasts	EMP1
2.83888500259863e-100	0.958265877	0.603	0.163	9.06030148579354e-96	Fibroblasts	CDKN1C
3.38650633474375e-100	2.148416839	0.449	0.026	1.08080349673347e-95	Fibroblasts	POSTN
3.45479481844644e-100	-2.043620328	0.026	0.402	1.10259776630718e-95	Fibroblasts	HCST
3.45594100666171e-100	0.90150548	0.806	0.344	1.10296357227608e-95	Fibroblasts	SPATS2L
3.73829539099186e-100	0.836566659	0.55	0.128	1.19307697403505e-95	Fibroblasts	JDP2
6.21308327468731e-100	0.95427641	0.753	0.299	1.98290552711646e-95	Fibroblasts	MAGED2
6.58241781002277e-100	-1.721248438	0.018	0.395	2.10077864406877e-95	Fibroblasts	LCP1
1.04951195817357e-99	0.658502232	0.371	0.003	3.34951741451094e-95	Fibroblasts	FIBIN
1.17424677202388e-99	0.93486442	0.769	0.323	3.74760857291421e-95	Fibroblasts	CYB5R3
4.74103138887901e-99	0.715139772	0.534	0.114	1.51310016776074e-94	Fibroblasts	HSPB8
6.12817551161041e-99	0.983228471	0.848	0.427	1.95580721453046e-94	Fibroblasts	HDLBP
7.59838495256691e-99	1.010096411	0.861	0.441	2.42502455761173e-94	Fibroblasts	CD151
1.25833814732995e-98	0.612496407	0.506	0.096	4.01598619720354e-94	Fibroblasts	SH3PXD2B
2.24568404890972e-98	0.735558847	0.685	0.199	7.16710064209539e-94	Fibroblasts	ITM2C
7.44638366718569e-98	1.75842863	0.618	0.194	2.37651334738231e-93	Fibroblasts	TIMP3
7.64992614376543e-98	1.050948558	0.841	0.436	2.44147392878274e-93	Fibroblasts	MARCKS
1.23078148956701e-97	0.65134076	0.623	0.165	3.92803912395311e-93	Fibroblasts	TPBG
1.63970795414417e-97	0.529288905	0.372	0.003	5.23312793565112e-93	Fibroblasts	SRPX2
1.71523608723004e-97	0.891915965	0.752	0.304	5.47417597239467e-93	Fibroblasts	RRAS
3.02818201093165e-97	-1.300800347	0.046	0.446	9.66444288788835e-93	Fibroblasts	SYNGR2
3.66385988735766e-97	0.646001607	0.596	0.162	1.1693208830502e-92	Fibroblasts	GLT8D1
6.81140249431727e-97	0.692730492	0.372	0.004	2.17385910606136e-92	Fibroblasts	LRRC17
9.68125365604701e-97	0.664548516	0.564	0.113	3.0897721043274e-92	Fibroblasts	CDC42EP5
9.97182357994522e-97	0.762134838	0.525	0.085	3.18250749553952e-92	Fibroblasts	THBS1
1.03404061527779e-96	0.593034115	0.381	0.011	3.30014062365908e-92	Fibroblasts	HMCN1
1.0543934795393e-96	0.819780237	0.694	0.255	3.36509678994966e-92	Fibroblasts	MAGED1
3.89023832027022e-96	0.652293017	0.54	0.116	1.24156955991424e-91	Fibroblasts	ADAMTS2
3.89512925201938e-96	0.575515874	0.53	0.093	1.24313050078198e-91	Fibroblasts	C1orf21
4.04346273649526e-96	0.615919822	0.438	0.043	1.29047113235246e-91	Fibroblasts	MIR99AHG
6.76477524954946e-96	0.905119689	0.364	0.001	2.15897802089371e-91	Fibroblasts	SCARA5
6.93279751055658e-96	0.855412341	0.566	0.124	2.21260232549413e-91	Fibroblasts	VASN
9.11027818381355e-96	0.960915206	0.963	0.762	2.90754528236409e-91	Fibroblasts	S100A11
2.32092813772206e-95	0.751939024	0.642	0.184	7.40724215153994e-91	Fibroblasts	PDLIM4
2.48040937250544e-95	0.686621857	0.54	0.117	7.91622651235113e-91	Fibroblasts	DCBLD2
3.90880451907768e-95	1.113900214	0.771	0.359	1.24749496226364e-90	Fibroblasts	VEGFB
1.04603420056303e-93	0.713439782	0.712	0.265	3.33841815109692e-89	Fibroblasts	LTBP3
1.22533255464831e-93	0.585649589	0.56	0.152	3.91064884816007e-89	Fibroblasts	ITGAV
1.50554641020884e-93	0.739578746	0.633	0.19	4.80495136818151e-89	Fibroblasts	ITGB5
3.3280637690328e-93	0.516431626	0.467	0.07	1.06215155188682e-88	Fibroblasts	SNX21
2.39859089604914e-92	0.743620153	0.721	0.301	7.65510284474083e-88	Fibroblasts	RAB34
4.19043990758251e-92	0.592511994	0.472	0.063	1.33737889650496e-87	Fibroblasts	SPSB1
5.06044436649795e-92	0.621520165	0.384	0.02	1.61504081956782e-87	Fibroblasts	PCDH7
5.33205529490485e-92	0.742706526	0.987	0.944	1.70172544736888e-87	Fibroblasts	SERF2
8.32194091660554e-92	0.497288863	0.367	0.01	2.65594744353466e-87	Fibroblasts	ITGA11
1.24864942287197e-91	0.675651956	0.581	0.141	3.98506463309589e-87	Fibroblasts	EPB41L2
1.32463149258714e-91	0.478952392	0.441	0.05	4.22756140859186e-87	Fibroblasts	FEZ1
1.5394546269026e-91	0.88496907	0.568	0.124	4.91316944175963e-87	Fibroblasts	SPRY1
3.55394559760587e-91	0.715757147	0.657	0.218	1.13424173747591e-86	Fibroblasts	CMTM3
3.68925572310063e-91	0.729944013	0.699	0.249	1.17742596402757e-86	Fibroblasts	CTTN
4.29271614977474e-91	0.809410678	0.535	0.127	1.37002035920061e-86	Fibroblasts	LAMB1
4.33718261912429e-91	0.678815299	0.54	0.125	1.38421183289352e-86	Fibroblasts	EMP2
4.81617071877606e-91	0.743628561	0.626	0.183	1.53708088489738e-86	Fibroblasts	TRIOBP
7.14259164688172e-91	1.5270621	0.385	0.029	2.2795581241023e-86	Fibroblasts	PCOLCE2
7.26740249170613e-91	0.670859161	0.476	0.054	2.31939150522801e-86	Fibroblasts	RHOBTB3
8.52598481037614e-91	-1.580606091	0.27	0.619	2.72106805223154e-86	Fibroblasts	VAMP8
9.34497447016077e-91	0.809441342	0.362	0.025	2.98244860215181e-86	Fibroblasts	COL16A1
1.70858512130759e-90	0.821490803	0.725	0.334	5.45294941465318e-86	Fibroblasts	DDAH2
2.82421425863837e-90	0.750269119	0.645	0.195	9.01347980644437e-86	Fibroblasts	GPX8
5.35551614089617e-90	0.636265089	0.364	0.014	1.70921297636701e-85	Fibroblasts	KIAA1324L
8.53469185687273e-90	1.172894836	0.742	0.332	2.72384690612093e-85	Fibroblasts	CLU
1.04544331636313e-89	0.687189114	0.44	0.056	3.33653234417294e-85	Fibroblasts	FMOD
1.25043027619038e-89	0.665640299	0.532	0.114	3.9907482264616e-85	Fibroblasts	PYCR1
1.52596023822021e-89	0.840964807	0.58	0.169	4.87010210027979e-85	Fibroblasts	FHL1
1.91268134647259e-89	-1.227441105	0.018	0.357	6.10432251726727e-85	Fibroblasts	SPOCK2
1.94029752412559e-89	0.534092996	0.439	0.05	6.19245954824683e-85	Fibroblasts	NT5E
3.08773907852744e-89	0.446086659	0.462	0.071	9.85451926912033e-85	Fibroblasts	ZNF667-AS1
5.11630770938271e-89	0.57739093	0.429	0.04	1.63286960544949e-84	Fibroblasts	FRMD6
5.29279951390357e-89	0.679242065	0.418	0.045	1.68919696486232e-84	Fibroblasts	FBLN5
9.06389937375764e-89	0.633573042	0.518	0.087	2.89274348513475e-84	Fibroblasts	PTGFRN
1.88757376119083e-88	0.888495455	0.393	0.03	6.02419165884053e-84	Fibroblasts	PRELP
2.0427617179693e-88	0.581117248	0.419	0.034	6.51947402289901e-84	Fibroblasts	C1QTNF6
2.39546924948983e-88	2.506097371	0.35	0.01	7.6451401097468e-84	Fibroblasts	C7
3.26018993974424e-88	0.64852631	0.666	0.25	1.04048961926937e-83	Fibroblasts	VAT1
1.33456962820026e-87	0.834675453	0.362	0.01	4.25927896840113e-83	Fibroblasts	CLEC3B
1.50854746044509e-87	0.775417285	0.943	0.797	4.81452922001051e-83	Fibroblasts	GNAS
2.8007015895081e-87	0.788169676	0.446	0.051	8.9384391229151e-83	Fibroblasts	EGR3
2.81356441437553e-87	0.429518617	0.406	0.045	8.97949082847952e-83	Fibroblasts	RARG
3.36532009952014e-87	0.434057122	0.36	0.011	1.07404190976185e-82	Fibroblasts	SGCD
8.06554280033693e-87	0.794921124	0.4	0.038	2.57411798472753e-82	Fibroblasts	PLAT
8.324678672307e-87	0.899107002	0.817	0.334	2.65682119826678e-82	Fibroblasts	RARRES1
1.20371986985374e-86	0.719157452	0.546	0.139	3.84167196463823e-82	Fibroblasts	UGDH
1.55038839914521e-86	0.971966099	0.682	0.235	4.94806457587194e-82	Fibroblasts	CHPF
2.07544194929212e-86	0.578768352	0.592	0.187	6.6237729811658e-82	Fibroblasts	MARVELD1
2.87546831295667e-86	0.756249246	0.63	0.176	9.1770571208012e-82	Fibroblasts	ANTXR1
3.04059682592002e-86	0.642050674	0.538	0.118	9.70406476992376e-82	Fibroblasts	PHLDB1
4.91969135263453e-86	0.751050414	0.319	0.01	1.57011949519331e-81	Fibroblasts	NID2
9.35210717891736e-86	-1.141085669	0.031	0.413	2.98472500615147e-81	Fibroblasts	SPINT2
1.21696753955239e-85	-0.787705884	0.987	0.987	3.88395190248146e-81	Fibroblasts	RPS19
2.01720642664879e-85	0.678384178	0.686	0.275	6.43791431064961e-81	Fibroblasts	OAT
2.05259849780639e-85	0.627165523	0.511	0.113	6.5508681057491e-81	Fibroblasts	ZNF503
2.30358122890589e-85	-1.142542769	0.984	0.983	7.35187949205316e-81	Fibroblasts	RPS27
2.35163868885448e-85	0.716143454	0.726	0.278	7.50525487547906e-81	Fibroblasts	CFI
2.5375047937887e-85	0.585937077	0.392	0.029	8.09844654937663e-81	Fibroblasts	BOC
3.22230747581238e-85	0.473268476	0.356	0.021	1.02839943090552e-80	Fibroblasts	FZD7
5.74303835365532e-85	0.448419503	0.514	0.125	1.8328906905691e-80	Fibroblasts	CALHM2
5.84896990295924e-85	0.735952554	0.687	0.227	1.86669874452944e-80	Fibroblasts	ADD3
6.3746525876532e-85	0.966393012	0.42	0.061	2.03447037334952e-80	Fibroblasts	CAMK2N1
7.85454618642579e-85	0.564505308	0.53	0.143	2.50677841539779e-80	Fibroblasts	CDC42EP1
1.23289400942239e-84	0.594806406	0.535	0.113	3.93478123107156e-80	Fibroblasts	F2R
1.3468793315185e-84	0.670177004	0.462	0.076	4.29856538654128e-80	Fibroblasts	COX7A1
2.97614098928204e-84	0.849320697	0.87	0.508	9.49835396729363e-80	Fibroblasts	LGALS3
3.62370169775775e-84	0.560147388	0.632	0.243	1.15650439683938e-79	Fibroblasts	HEG1
4.04478261712955e-84	-1.296141079	0.014	0.34	1.2908923722569e-79	Fibroblasts	HCLS1
4.25924325936201e-84	0.450438497	0.42	0.03	1.35933748622539e-79	Fibroblasts	CNRIP1
7.32607524137645e-84	0.552748421	0.819	0.351	2.33811691328529e-79	Fibroblasts	NUPR1
9.52303397108554e-84	1.261946696	0.902	0.74	3.03927629187195e-79	Fibroblasts	FOS
1.2242866517906e-83	0.847725891	0.677	0.248	3.90731084918969e-79	Fibroblasts	CDH11
1.43890036954083e-83	0.467324662	0.499	0.134	4.59225052938956e-79	Fibroblasts	SLC39A13
1.54109973796247e-83	1.355265392	0.458	0.102	4.91841981370722e-79	Fibroblasts	ACKR3
1.78372510429101e-83	-1.592039218	0.011	0.337	5.69275867034475e-79	Fibroblasts	FYB1
1.81780013516289e-83	0.5083748	0.354	0.018	5.80150913137236e-79	Fibroblasts	LTBP1
3.89715172770942e-83	0.465258861	0.425	0.074	1.24377597389846e-78	Fibroblasts	PLEKHA5
4.07902398007698e-83	0.573999999	0.585	0.174	1.30182050324157e-78	Fibroblasts	ARL3
8.24658437450184e-83	0.943085768	0.71	0.23	2.63189740312226e-78	Fibroblasts	SULF1
1.13016046999298e-82	0.612660419	0.726	0.253	3.60690713998261e-78	Fibroblasts	TMEM98
1.2545367928209e-82	0.388095034	0.348	0.025	4.00385417428789e-78	Fibroblasts	MAP1A
1.2724036542489e-82	-0.76513448	0.979	0.983	4.06087626253537e-78	Fibroblasts	PTMA
1.43978361367707e-82	0.557761194	0.516	0.128	4.59506940305038e-78	Fibroblasts	APOL1
1.49807591877259e-82	1.290349362	0.727	0.368	4.78110929476272e-78	Fibroblasts	IER3
2.62428811122475e-82	0.784841808	0.783	0.379	8.37541550697378e-78	Fibroblasts	NUCB2
3.97704111166726e-82	0.50470474	0.481	0.126	1.26927267078861e-77	Fibroblasts	TMEM54
4.75157993560203e-82	0.38835274	0.345	0.032	1.51646673644739e-77	Fibroblasts	ACVRL1
8.97904535538372e-82	0.726164847	0.375	0.028	2.86566232517071e-77	Fibroblasts	LTBP2
1.96365577985647e-81	0.569753889	0.568	0.158	6.26700742141194e-77	Fibroblasts	BDH2
2.17615699929333e-81	0.459249616	0.439	0.072	6.94520506324466e-77	Fibroblasts	SHISA4
2.38100302534272e-81	1.387186711	0.642	0.273	7.59897115538129e-77	Fibroblasts	KLF4
4.29855304256235e-81	0.873787211	0.944	0.672	1.37188320353377e-76	Fibroblasts	ANXA2
4.8475888738452e-81	0.499172406	0.537	0.15	1.5471079890877e-76	Fibroblasts	PRAF2
5.16205682194837e-81	-1.104725304	0.94	0.951	1.64747043472482e-76	Fibroblasts	HLA-A
1.00219015667369e-80	0.582209307	0.514	0.124	3.19848988502409e-76	Fibroblasts	PXDN
1.10294429157888e-80	0.508911433	0.496	0.099	3.52004670657399e-76	Fibroblasts	WLS
1.48742009696858e-80	0.508783282	0.367	0.038	4.74710123947524e-76	Fibroblasts	PRRX2
1.61811216707733e-80	-1.406333032	0.016	0.322	5.16420498122729e-76	Fibroblasts	CYTIP
2.20750190257416e-80	0.485934787	0.413	0.051	7.04524232206542e-76	Fibroblasts	DLC1
2.41882895859352e-80	0.393284669	0.355	0.02	7.71969262135121e-76	Fibroblasts	JAM3
3.15071843262331e-80	-1.574318505	0.012	0.296	1.00555178777173e-75	Fibroblasts	IL2RG
4.97367076396342e-80	0.722435322	0.513	0.132	1.58734702431893e-75	Fibroblasts	MYH10
5.27357470800805e-80	0.404103648	0.306	0.011	1.68306136806077e-75	Fibroblasts	TCEAL7
1.12392143958581e-79	0.59615892	0.679	0.272	3.5869952744381e-75	Fibroblasts	PGRMC1
1.23229095822869e-79	0.733851344	0.699	0.237	3.93285659318687e-75	Fibroblasts	LAMA4
2.1432591277118e-79	0.711610565	0.791	0.389	6.84021150609221e-75	Fibroblasts	NFIC
2.47843061762125e-79	0.940316734	0.891	0.629	7.90991131613822e-75	Fibroblasts	TPM4
2.51076810418933e-79	-2.306879193	0.057	0.388	8.01311640452024e-75	Fibroblasts	HLA-DQB1
4.40067608900201e-79	-1.510358238	0.07	0.404	1.40447577380499e-74	Fibroblasts	ISG20
5.07123521899333e-79	0.78282272	0.857	0.616	1.61848472014172e-74	Fibroblasts	DAD1
5.49547175458896e-79	0.71107909	0.688	0.24	1.75387981047707e-74	Fibroblasts	NFIX
5.51831891583002e-79	0.645437238	0.589	0.187	1.76117148198715e-74	Fibroblasts	EHD2
9.69159679518855e-79	0.532859624	0.518	0.143	3.09307311718443e-74	Fibroblasts	GOLM1
9.87613201319585e-79	0.736663764	0.782	0.375	3.15196753201146e-74	Fibroblasts	SEC31A
1.27631699317596e-78	0.670897949	0.753	0.347	4.07336568372108e-74	Fibroblasts	LEPROT
1.39110703953464e-78	0.560261264	0.415	0.069	4.4397181166748e-74	Fibroblasts	QPRT
1.42333290680437e-78	0.384969351	0.397	0.071	4.54256697206613e-74	Fibroblasts	LARP6
1.72314843657488e-78	0.43382408	0.384	0.041	5.49942823532873e-74	Fibroblasts	DNM1
2.12958245975703e-78	0.792079078	0.768	0.385	6.79656242031455e-74	Fibroblasts	IL6ST
2.16017547848589e-78	0.605115499	0.311	0.003	6.89420003958772e-74	Fibroblasts	HAS2
2.47478866749335e-78	0.694211019	0.984	0.946	7.89828803230503e-74	Fibroblasts	ACTG1
2.75336383362701e-78	0.486282319	0.355	0.018	8.78736067502061e-74	Fibroblasts	MEIS1
4.57405691023352e-78	-2.186414465	0.269	0.549	1.45981026290103e-73	Fibroblasts	ARHGDIB
6.48111733826702e-78	0.610099088	0.498	0.125	2.06844859850792e-73	Fibroblasts	NR2F2
8.27716901209787e-78	0.461070627	0.416	0.061	2.64165849021104e-73	Fibroblasts	HSPB2
9.96909261223143e-78	0.567649644	0.349	0.011	3.18163590719366e-73	Fibroblasts	NTM
2.04445806278824e-77	0.453656829	0.333	0.018	6.52488790738866e-73	Fibroblasts	ADGRA2
2.74503406071649e-77	0.679773705	0.742	0.309	8.76077620477667e-73	Fibroblasts	IFI27L2
2.76109819252808e-77	0.424611178	0.334	0.016	8.81204488145338e-73	Fibroblasts	RUNX1T1
3.35075725775811e-77	-0.890916185	0.962	0.954	1.0693941788135e-72	Fibroblasts	RPS21
3.47815972185737e-77	0.459055652	0.573	0.149	1.11005467523078e-72	Fibroblasts	MGST1
4.25074859512977e-77	0.443433513	0.423	0.08	1.35662641413567e-72	Fibroblasts	ST3GAL4
6.75650289643724e-77	-1.322834044	0.035	0.363	2.15633789939795e-72	Fibroblasts	GPSM3
7.66528542782166e-77	0.621480039	0.511	0.145	2.44637584428928e-72	Fibroblasts	PALM
1.05838381744561e-76	0.5166383	0.493	0.115	3.37783195337766e-72	Fibroblasts	SGCB
1.65898561832434e-76	0.415765601	0.35	0.03	5.29465260088212e-72	Fibroblasts	EBF1
2.88230725066059e-76	0.427090374	0.358	0.021	9.19888359048329e-72	Fibroblasts	LDB2
1.94551334579937e-75	0.613847318	0.675	0.271	6.2091058431187e-71	Fibroblasts	TCEAL8
2.11467087759277e-75	0.531007549	0.619	0.242	6.74897210583732e-71	Fibroblasts	FUCA2
2.21099518492875e-75	0.529471203	0.345	0.024	7.05639113270011e-71	Fibroblasts	MEG8
2.51328233634487e-75	0.713068601	0.605	0.197	8.02114057644464e-71	Fibroblasts	C2
3.14599053615729e-75	-0.663966326	0.973	0.976	1.0040428796146e-70	Fibroblasts	FAU
4.73232984707113e-75	0.475632024	0.448	0.087	1.51032307069275e-70	Fibroblasts	TNS2
5.08647658685056e-75	0.557783519	0.681	0.294	1.62334900269336e-70	Fibroblasts	ARL1
5.91524170644084e-75	0.57533296	0.579	0.178	1.8878493906106e-70	Fibroblasts	GNG12
8.92009670581107e-75	0.564458125	0.391	0.048	2.8468488636596e-70	Fibroblasts	OLFML2B
1.36198067654183e-74	0.394411027	0.442	0.097	4.34676132918326e-70	Fibroblasts	CBY1
2.27515892397251e-74	-2.359885864	0.042	0.335	7.26116970585828e-70	Fibroblasts	HLA-DQA1
2.28495164957118e-74	0.409261449	0.345	0.028	7.29242318960642e-70	Fibroblasts	SMTN
3.98319303767102e-74	0.955471099	0.733	0.37	1.27123605797271e-69	Fibroblasts	MYADM
6.38871196744349e-74	0.577192613	0.47	0.121	2.03895742440959e-69	Fibroblasts	SVIL
6.82001849155016e-74	0.513460495	0.572	0.185	2.17660890157823e-69	Fibroblasts	SORBS3
7.59977253407119e-74	1.449088371	0.32	0.025	2.42546740424882e-69	Fibroblasts	EGFL6
8.33251573217984e-74	1.086927607	0.428	0.083	2.6593223959252e-69	Fibroblasts	ADAMTS1
1.10791466339121e-73	0.545388139	0.386	0.044	3.53590964821304e-69	Fibroblasts	GLI3
1.69268536414268e-73	0.900400844	0.294	0.009	5.40220533966136e-69	Fibroblasts	ASPN
1.94139796710384e-73	0.328994432	0.564	0.137	6.19597161201189e-69	Fibroblasts	ENG
2.69715180831624e-73	0.646011771	0.544	0.139	8.6079599962413e-69	Fibroblasts	FAM20A
8.6875805622045e-73	0.7409244	0.285	0.002	2.77264133642757e-68	Fibroblasts	STRA6
9.62998410121532e-73	0.714354359	0.722	0.337	3.07340942590287e-68	Fibroblasts	YIF1A
1.08034139328047e-72	0.375345845	0.43	0.075	3.44790955665461e-68	Fibroblasts	MAGEH1
1.3134911284783e-72	0.620994354	0.708	0.331	4.19200693653848e-68	Fibroblasts	ILK
1.73178977362594e-72	0.449639759	0.447	0.101	5.52700706252719e-68	Fibroblasts	PTK7
1.87527682362683e-72	0.686711826	0.706	0.322	5.98494598260502e-68	Fibroblasts	TMED3
1.97397650886938e-72	0.406659086	0.395	0.071	6.29994602805663e-68	Fibroblasts	PLEKHA4
2.11693290389554e-72	0.43268974	0.446	0.115	6.7561913627826e-68	Fibroblasts	PXDC1
2.77888636657522e-72	-0.947343959	0.01	0.291	8.86881583892482e-68	Fibroblasts	PTPN6
5.37130246821609e-72	0.60617205	0.717	0.328	1.71425118273116e-67	Fibroblasts	ESD
6.58942952890166e-72	-1.948160654	0.023	0.31	2.10301643414897e-67	Fibroblasts	RGS1
7.56107518032588e-72	0.525717172	0.561	0.176	2.41311714380101e-67	Fibroblasts	LAMC1
1.06825654064006e-71	0.424672687	0.436	0.059	3.40934074945274e-67	Fibroblasts	MMP19
1.9550108743865e-71	0.453874283	0.479	0.131	6.23941720560452e-67	Fibroblasts	CD276
2.16344938324085e-71	0.555036992	0.605	0.229	6.90464870661319e-67	Fibroblasts	IKBIP
2.43083577377159e-71	0.42479337	0.313	0.009	7.75801237199201e-67	Fibroblasts	NOVA1
4.53587617621968e-71	0.534555431	0.526	0.139	1.44762488164051e-66	Fibroblasts	SEC24D
5.85822158115307e-71	0.767266348	0.68	0.294	1.869651417625e-66	Fibroblasts	TUBB6
8.61789202549223e-71	0.403971106	0.398	0.072	2.75040023993584e-66	Fibroblasts	FAM229B
1.106276177562e-70	0.668566672	0.73	0.343	3.53068042068912e-66	Fibroblasts	SPTBN1
1.28934956468708e-70	0.496111379	0.448	0.092	4.1149591356988e-66	Fibroblasts	NT5DC2
1.32890460758364e-70	0.534874242	0.611	0.246	4.24119905510318e-66	Fibroblasts	SCARB2
1.39645822359331e-70	0.446876643	0.481	0.142	4.45679642059806e-66	Fibroblasts	B4GALT2
1.45920482943965e-70	0.519516663	0.658	0.296	4.65705221315663e-66	Fibroblasts	PIGT
1.50499355010735e-70	0.338437612	0.292	0.008	4.80318691516762e-66	Fibroblasts	HSPA12B
1.79568590640188e-70	0.41848054	0.286	0.009	5.73093157028159e-66	Fibroblasts	LAMA2
2.19704885718336e-70	0.578847772	0.462	0.117	7.01188142770069e-66	Fibroblasts	CDC42EP2
2.67149209979963e-70	0.4753544	0.482	0.142	8.52606703651051e-66	Fibroblasts	FAT1
4.11215317205773e-70	0.488578434	0.331	0.045	1.31239368486222e-65	Fibroblasts	ADAMTS5
5.91651497532102e-70	0.53398801	0.57	0.197	1.8882557543737e-65	Fibroblasts	FKBP9
7.98636062079208e-70	1.066318137	0.749	0.376	2.54884699212579e-65	Fibroblasts	RAB13
8.14315238972853e-70	-1.272204755	0.011	0.273	2.59888708518186e-65	Fibroblasts	SAMSN1
9.69353077907592e-70	0.399293169	0.334	0.029	3.09369034814208e-65	Fibroblasts	IL11RA
1.00415732671487e-69	-1.609469024	0.469	0.693	3.20476810821051e-65	Fibroblasts	EZR
1.18612315634147e-69	0.602240465	0.535	0.158	3.7855120534638e-65	Fibroblasts	UACA
1.30471768587677e-69	-3.739209546	0.236	0.524	4.1640064944757e-65	Fibroblasts	HLA-DRA
1.53102823836706e-69	-2.156546369	0.021	0.301	4.88627662274846e-65	Fibroblasts	CD69
1.63847662504533e-69	1.209078771	0.88	0.736	5.22919814883218e-65	Fibroblasts	JUN
1.73732236552006e-69	0.558079717	0.641	0.224	5.54466432955726e-65	Fibroblasts	PDPN
2.04251014828946e-69	0.554292519	0.741	0.373	6.51867113826581e-65	Fibroblasts	SDF4
2.22167265118435e-69	-3.939442068	0.553	0.729	7.09046826625485e-65	Fibroblasts	CD74
2.60239220076907e-69	0.759970913	0.321	0.012	8.30553470875449e-65	Fibroblasts	SPON1
3.01740524499819e-69	0.494454808	0.51	0.154	9.63004883941173e-65	Fibroblasts	PGM3
3.12485825421363e-69	0.511388198	0.492	0.127	9.9729851183228e-65	Fibroblasts	SRGAP1
3.46886879202205e-69	-1.528033874	0.021	0.292	1.10708947497384e-64	Fibroblasts	ALOX5AP
3.50165956473453e-69	0.569446294	0.308	0.008	1.11755465008503e-64	Fibroblasts	CNN1
4.20920135647814e-69	0.421151185	0.366	0.069	1.34336661292e-64	Fibroblasts	PRICKLE1
5.84303881571436e-69	0.625000057	0.718	0.311	1.86480583803524e-64	Fibroblasts	MDK
6.34332779927815e-69	0.505276443	0.569	0.193	2.02447306713962e-64	Fibroblasts	ARHGAP21
1.05345510671109e-68	0.844779421	0.638	0.29	3.36210197306846e-64	Fibroblasts	CRIP2
1.51527624931572e-68	0.469715215	0.542	0.182	4.83600414969113e-64	Fibroblasts	TMEM263
1.53679840572439e-68	0.663743821	0.447	0.088	4.9046921118694e-64	Fibroblasts	CREB5
1.94833731934948e-68	-1.293410312	0.796	0.843	6.21811855470385e-64	Fibroblasts	HLA-E
2.00984742518693e-68	0.572692461	0.729	0.297	6.4144280574841e-64	Fibroblasts	ARID5B
2.23089267105404e-68	0.696806116	0.821	0.503	7.11989395966898e-64	Fibroblasts	MYDGF
2.50040843508942e-68	0.668720701	0.614	0.216	7.98005352058788e-64	Fibroblasts	EPHX1
3.00845515449762e-68	0.342863654	0.388	0.074	9.60148462557917e-64	Fibroblasts	EXTL2
3.43702254033809e-68	0.322733426	0.308	0.03	1.0969257437489e-63	Fibroblasts	EPDR1
4.16679555494928e-68	0.544796702	0.503	0.14	1.32983280136206e-63	Fibroblasts	ITGA5
4.32362252522567e-68	0.382731401	0.405	0.088	1.37988412892577e-63	Fibroblasts	SNX7
4.87013590874146e-68	0.738334113	0.875	0.6	1.55430387527484e-63	Fibroblasts	P4HB
5.75013554568857e-68	0.488092288	0.297	0.018	1.83515575940651e-63	Fibroblasts	ANK2
6.37071171841776e-68	0.528978067	0.536	0.159	2.03321264493303e-63	Fibroblasts	CAV2
1.24119031968608e-67	0.326721687	0.292	0.012	3.96125890527814e-63	Fibroblasts	GUCY1B1
1.26074710701528e-67	0.663029725	0.899	0.714	4.02367439203926e-63	Fibroblasts	GUK1
1.49319972886558e-67	0.648990873	0.83	0.514	4.76554693467451e-63	Fibroblasts	KDELR1
1.63464656228466e-67	-0.674182551	0.975	0.97	5.21697450353148e-63	Fibroblasts	RPS25
2.7179428959753e-67	0.483806592	0.679	0.293	8.67431475250517e-63	Fibroblasts	BCL7C
3.41898341125364e-67	0.309194116	0.288	0.025	1.0911685557016e-62	Fibroblasts	TMEM47
4.96975713840565e-67	0.729541986	0.436	0.11	1.58609799072216e-62	Fibroblasts	SLC12A8
5.17622084457765e-67	-0.636471409	0.995	0.989	1.65199088254696e-62	Fibroblasts	RPL28
8.88345155694931e-67	1.401798481	0.275	0.006	2.83515356440037e-62	Fibroblasts	APOD
1.37596445912882e-66	0.403280595	0.342	0.029	4.39139057130961e-62	Fibroblasts	ZNF704
1.74631912832999e-66	0.347083449	0.408	0.083	5.57337749806518e-62	Fibroblasts	CNPY4
2.45966023822424e-66	0.596184778	0.758	0.411	7.85000565029265e-62	Fibroblasts	PSMB5
3.83357026032096e-66	0.385547878	0.354	0.054	1.22348394858143e-61	Fibroblasts	A4GALT
4.00988675349295e-66	0.863031336	0.824	0.541	1.27975535737728e-61	Fibroblasts	RTN4
4.29667692223611e-66	0.364646917	0.417	0.073	1.37128443973166e-61	Fibroblasts	TCN2
4.3097162165995e-66	0.468155204	0.636	0.296	1.37544593052773e-61	Fibroblasts	PLIN3
5.445616613065e-66	0.434696952	0.328	0.022	1.73796854205969e-61	Fibroblasts	FILIP1
5.97514861146669e-66	-2.222397512	0.015	0.289	1.90696867934959e-61	Fibroblasts	LTB
7.61994562372398e-66	0.406227624	0.462	0.111	2.43190564581151e-61	Fibroblasts	TMEM45A
9.61650346907606e-66	0.650110217	0.642	0.267	3.06910708215562e-61	Fibroblasts	TAX1BP3
9.77026919061012e-66	1.135514836	0.83	0.578	3.11818141218322e-61	Fibroblasts	FOSB
1.29019469043482e-65	-0.624101446	0.965	0.964	4.11765635452273e-61	Fibroblasts	UBA52
3.20578324535531e-65	0.467788305	0.657	0.293	1.02312572275515e-60	Fibroblasts	ERLEC1
4.41726209795971e-65	0.555853027	0.679	0.279	1.40976919856384e-60	Fibroblasts	FAM3C
5.09204435259686e-65	0.448630674	0.443	0.109	1.62512595513129e-60	Fibroblasts	MRGPRF
7.34666679919986e-65	0.527570215	0.552	0.175	2.34468870896464e-60	Fibroblasts	ZNF358
9.95473666203451e-65	1.950604115	0.561	0.212	3.17705420568831e-60	Fibroblasts	IGFBP5
1.01004101522555e-64	0.375383503	0.341	0.047	3.22354590009235e-60	Fibroblasts	RBMS3
1.06633172981793e-64	0.533971819	0.54	0.18	3.40319771571393e-60	Fibroblasts	PHGDH
1.55002920695496e-64	0.47010914	0.627	0.27	4.94691821399674e-60	Fibroblasts	MSRB2
1.56656200187121e-64	0.487570038	0.495	0.153	4.99968262897195e-60	Fibroblasts	H1F0
1.58906071660671e-64	0.588517295	0.674	0.283	5.07148727705033e-60	Fibroblasts	LMO4
1.59692541667487e-64	0.50348426	0.583	0.217	5.09658746731785e-60	Fibroblasts	MYL6B
2.15772294817085e-64	-0.901627517	0.175	0.456	6.88637278908728e-60	Fibroblasts	TSTD1
2.38472079140035e-64	0.423218672	0.577	0.198	7.61083640575422e-60	Fibroblasts	TP53I3
2.42852887749564e-64	0.538467815	0.253	0.004	7.75064991252734e-60	Fibroblasts	PTHLH
3.04402326331936e-64	0.550993441	0.648	0.267	9.71500024488375e-60	Fibroblasts	ASPH
3.26292762943415e-64	0.481449991	0.657	0.239	1.04136335293391e-59	Fibroblasts	GPNMB
3.34735250064045e-64	-2.273727183	0.09	0.375	1.0683075505794e-59	Fibroblasts	HLA-DRB5
4.33766312691432e-64	1.08406423	0.707	0.379	1.3843651869547e-59	Fibroblasts	ATF3
5.09628564255584e-64	0.480737667	0.567	0.207	1.6264795628217e-59	Fibroblasts	SLC39A7
5.1482085264087e-64	-0.74732585	0.989	0.983	1.64305075120334e-59	Fibroblasts	RPS15
6.58964152302871e-64	0.476107843	0.575	0.172	2.10308409207461e-59	Fibroblasts	RBFOX2
1.22480443779419e-63	0.469698982	0.461	0.118	3.90896336322017e-59	Fibroblasts	FLRT2
1.26138958509826e-63	0.335809885	0.365	0.063	4.02572486084108e-59	Fibroblasts	GSTA4
1.63398194035859e-63	-3.407444744	0.023	0.31	5.21485336265443e-59	Fibroblasts	S100A9
2.1747024899988e-63	1.062850482	0.673	0.272	6.94056299683117e-59	Fibroblasts	HTRA1
2.27338928146419e-63	-0.77591299	0.94	0.92	7.25552189179297e-59	Fibroblasts	RPL38
3.60822641003967e-63	0.883497325	0.898	0.622	1.15156545876416e-58	Fibroblasts	ANXA5
5.0332190501147e-63	0.372458498	0.406	0.09	1.60635185984411e-58	Fibroblasts	COL12A1
8.72973903697245e-63	-0.875895954	0.005	0.25	2.78609621364976e-58	Fibroblasts	WAS
9.49366128064523e-63	0.716911552	0.529	0.189	3.02990199771792e-58	Fibroblasts	ABL2
9.79469143881813e-63	0.663313236	0.792	0.426	3.12597577269881e-58	Fibroblasts	TTC3
1.06612069207176e-62	0.528824855	0.419	0.095	3.40252418874704e-58	Fibroblasts	AK1
1.10213606346284e-62	0.729059251	0.803	0.437	3.51746724654165e-58	Fibroblasts	HCFC1R1
1.1403036854787e-62	-3.093702606	0.026	0.28	3.63927921220527e-58	Fibroblasts	TYROBP
1.42818294141896e-62	0.885198104	0.578	0.237	4.5580458575386e-58	Fibroblasts	UAP1
1.77520179875773e-62	0.549437753	0.602	0.235	5.66555654073529e-58	Fibroblasts	GOLIM4
1.94883706040907e-62	0.375874479	0.429	0.108	6.21971347829555e-58	Fibroblasts	PAM
2.12041968064427e-62	0.312193606	0.374	0.075	6.76731941077618e-58	Fibroblasts	HDGFL3
2.1250653723062e-62	0.334438961	0.297	0.021	6.78214613571522e-58	Fibroblasts	GSTT2B
2.84586407454473e-62	-0.788942124	0.991	0.983	9.0825751939095e-58	Fibroblasts	RPS28
2.93813102987299e-62	0.552780718	0.693	0.322	9.37704518183964e-58	Fibroblasts	ARL2
3.17714174450658e-62	0.33470995	0.56	0.163	1.01398478775927e-57	Fibroblasts	PRCP
3.34700276510945e-62	0.349135827	0.293	0.031	1.06819593248468e-57	Fibroblasts	HOXA5
3.6213306843284e-62	-1.571691127	0.104	0.382	1.15574768790341e-57	Fibroblasts	HLA-DMA
3.92805233465974e-62	0.411480555	0.478	0.113	1.25363790260666e-57	Fibroblasts	CBX6
4.32550314721213e-62	0.494032104	0.236	0.003	1.38048432943275e-57	Fibroblasts	GAP43
4.5506619255153e-62	0.948139302	0.639	0.254	1.45234375352821e-57	Fibroblasts	PLS3
6.3047254013188e-62	0.752279225	0.51	0.137	2.01215311183089e-57	Fibroblasts	SH3PXD2A
8.88137830235234e-62	0.27406583	0.623	0.221	2.83449188519575e-57	Fibroblasts	FGFR1
9.33164036793406e-62	0.334772512	0.337	0.043	2.97819302342616e-57	Fibroblasts	KLHL4
9.51408930931307e-62	1.248123409	0.543	0.204	3.03642160306727e-57	Fibroblasts	ID3
1.11939379430977e-61	0.500797301	0.278	0.02	3.57254529453964e-57	Fibroblasts	ABCA8
1.44775953453159e-61	0.356220615	0.398	0.1	4.62052455445758e-57	Fibroblasts	CDC42BPA
3.60360752787753e-61	0.452854524	0.543	0.173	1.15009134252211e-56	Fibroblasts	GLIPR2
4.24879708992921e-61	0.633981103	0.718	0.393	1.35600359125091e-56	Fibroblasts	ADI1
4.68274532284344e-61	0.344154787	0.392	0.091	1.49449816978548e-56	Fibroblasts	PCGF2
4.7768002513866e-61	0.612145079	0.633	0.251	1.52451580023003e-56	Fibroblasts	MAP1B
6.03010497671146e-61	0.387033103	0.507	0.176	1.92450800331746e-56	Fibroblasts	PKIG
7.1232438302488e-61	0.554844926	0.636	0.264	2.2733832684239e-56	Fibroblasts	EEA1
8.29159331885687e-61	0.425764205	0.545	0.183	2.64626200771317e-56	Fibroblasts	FLYWCH2
8.96997184458969e-61	0.609181411	0.776	0.379	2.8627665142008e-56	Fibroblasts	TCEAL4
1.01748072746331e-60	0.609594146	0.801	0.468	3.24728974169914e-56	Fibroblasts	KRT10
1.04594188332351e-60	0.382650762	0.416	0.107	3.33812352062697e-56	Fibroblasts	TWSG1
1.48946791568343e-60	0.266059129	0.297	0.05	4.75363685290366e-56	Fibroblasts	TSKU
1.80236098207617e-60	0.408899245	0.367	0.068	5.75223507429608e-56	Fibroblasts	MYO1B
2.00138114535712e-60	1.183916709	0.579	0.224	6.38740792540725e-56	Fibroblasts	CXCL2
2.36675232200788e-60	-0.622846771	0.978	0.962	7.55349003568815e-56	Fibroblasts	RPL35
2.54037236684152e-60	0.663947167	0.615	0.244	8.1075984087747e-56	Fibroblasts	TSC22D1
3.03214277878768e-60	-0.662596388	0.984	0.982	9.67708367850088e-56	Fibroblasts	RPS15A
3.03413283686431e-60	0.766414486	0.55	0.194	9.68343494885245e-56	Fibroblasts	RND3
3.03894291655709e-60	-0.955295643	0.02	0.263	9.69878631819195e-56	Fibroblasts	EVI2B
3.11691581836649e-60	-0.626152683	0.974	0.969	9.94763683431667e-56	Fibroblasts	RPS16
3.24576823025082e-60	0.339847029	0.239	0.005	1.03588693068455e-55	Fibroblasts	CNTN4
3.56914989506398e-60	0.481346056	0.634	0.256	1.13909418900967e-55	Fibroblasts	UBE2E3
4.27380220479798e-60	1.19098315	0.86	0.614	1.36398397366128e-55	Fibroblasts	HSPA1A
4.43679366643583e-60	0.354864544	0.354	0.06	1.416002698643e-55	Fibroblasts	MTUS1
6.16870161466764e-60	0.337936561	0.268	0.015	1.96874112032118e-55	Fibroblasts	PRKG1
6.4859843140509e-60	0.504084679	0.235	0.001	2.07000189382935e-55	Fibroblasts	TNNT3
6.82394782503173e-60	0.431583009	0.6	0.231	2.17786294835888e-55	Fibroblasts	TXNDC15
9.03082461451771e-60	0.32310577	0.246	0.002	2.88218767572333e-55	Fibroblasts	LINC01088
9.53073717907125e-60	0.548327819	0.446	0.116	3.04173477070059e-55	Fibroblasts	WT1
1.00379895025474e-59	0.320548579	0.258	0.012	3.20362434973801e-55	Fibroblasts	NES
1.17750765110939e-59	0.298858005	0.232	0.001	3.75801566851562e-55	Fibroblasts	PLA2G5
1.24554254012033e-59	0.295743015	0.233	0.007	3.97514901679405e-55	Fibroblasts	PDZRN3
1.99148459504747e-59	0.37426799	0.287	0.015	6.355823085094e-55	Fibroblasts	MAMDC2
2.34054683567063e-59	0.362242027	0.401	0.09	7.46985522604281e-55	Fibroblasts	TRIP10
3.11475412510839e-59	0.37965127	0.565	0.237	9.94073779028344e-55	Fibroblasts	SWI5
3.46461981812336e-59	0.548618241	0.289	0.023	1.10573341495407e-54	Fibroblasts	CLDN11
3.50740462754095e-59	0.333499528	0.539	0.211	1.11938818687969e-54	Fibroblasts	DESI2
1.02095688369791e-58	0.510119267	0.545	0.222	3.25838389432189e-54	Fibroblasts	ARL4D
1.11971559856035e-58	0.376998573	0.308	0.036	3.57357233280535e-54	Fibroblasts	PTPN13
1.28866488860798e-58	0.482867399	0.658	0.294	4.11277399199237e-54	Fibroblasts	AKR7A2
1.45519917961929e-58	0.494116179	0.602	0.235	4.64426818175495e-54	Fibroblasts	DPYSL2
1.64918212168015e-58	0.357024563	0.253	0.023	5.26336474134221e-54	Fibroblasts	SYNPO2
1.83953399084195e-58	0.33273601	0.317	0.036	5.87087273177209e-54	Fibroblasts	C14orf132
2.07695698443268e-58	0.505803269	0.296	0.046	6.6286082158169e-54	Fibroblasts	PTN
2.18819895012218e-58	0.331250169	0.382	0.08	6.98363694931492e-54	Fibroblasts	FAM92A
2.49190628016865e-58	0.3189813	0.261	0.025	7.95291889315825e-54	Fibroblasts	SAMD11
2.63200119554491e-58	0.69740843	0.586	0.254	8.40003181558159e-54	Fibroblasts	TNFRSF12A
5.09895049446301e-58	0.612384006	0.356	0.074	1.62733005030787e-53	Fibroblasts	SMOC2
6.61021284084012e-58	0.34262494	0.364	0.075	2.10964942815412e-53	Fibroblasts	TWIST2
9.49901813204334e-58	0.308046082	0.263	0.012	3.03161163684163e-53	Fibroblasts	FNDC4
1.02418013797001e-57	0.368002401	0.438	0.139	3.26867091033129e-53	Fibroblasts	BAG2
1.13828634052577e-57	0.489818235	0.531	0.195	3.63284085578798e-53	Fibroblasts	GJA1
1.15686398750447e-57	0.507012425	0.592	0.205	3.69213141612053e-53	Fibroblasts	COL18A1
1.36855310678483e-57	0.656115896	0.704	0.333	4.36773724030378e-53	Fibroblasts	MAP4
1.4766671359403e-57	0.256611098	0.265	0.021	4.71278316435346e-53	Fibroblasts	PHETA2
1.52968469844179e-57	0.378115988	0.549	0.211	4.88198871507697e-53	Fibroblasts	NTAN1
1.6664930460872e-57	0.459250165	0.504	0.17	5.31861255658729e-53	Fibroblasts	EMILIN2
1.95812266699561e-57	0.811703597	0.513	0.162	6.2493484917165e-53	Fibroblasts	GAS1
1.97802156145673e-57	-0.934077519	0.007	0.213	6.31285581338917e-53	Fibroblasts	GIMAP4
2.03162955276057e-57	-1.333861134	0.011	0.269	6.48394571763535e-53	Fibroblasts	NCF1
2.72645478140258e-57	0.315206225	0.31	0.038	8.70148043484632e-53	Fibroblasts	RAB3IL1
3.143057072512e-57	0.40063273	0.586	0.249	1.0031066646922e-52	Fibroblasts	WDR45
4.22275514610985e-57	0.329175282	0.321	0.052	1.34769230488096e-52	Fibroblasts	LRP3
4.31525659510915e-57	0.284444785	0.225	0.002	1.37721414232908e-52	Fibroblasts	HMCN2
4.66304899268438e-57	0.543389794	0.434	0.124	1.48821208601522e-52	Fibroblasts	INAFM1
4.98571281685074e-57	-2.932878995	0.283	0.52	1.59119024549791e-52	Fibroblasts	HLA-DRB1
5.75498074745803e-57	0.531202364	0.354	0.085	1.83670210555123e-52	Fibroblasts	LOXL2
8.24252624125869e-57	0.578960593	0.6	0.269	2.63060224989771e-52	Fibroblasts	RAB32
9.09220247688447e-57	0.347377539	0.369	0.068	2.90177642049768e-52	Fibroblasts	PSD3
1.56963261775974e-56	0.585523419	0.425	0.131	5.00948249958022e-52	Fibroblasts	RHOU
1.65047360124701e-56	0.473300799	0.57	0.234	5.26748649837982e-52	Fibroblasts	QSOX1
1.81931537534028e-56	0.51783487	0.728	0.367	5.80634502039851e-52	Fibroblasts	CD59
2.2266613295849e-56	0.283832637	0.25	0.02	7.10638963337019e-52	Fibroblasts	CACNA2D1
2.61530519572288e-56	0.30782448	0.308	0.044	8.34674653214957e-52	Fibroblasts	FBXO17
2.80601624805499e-56	0.906840287	0.747	0.451	8.9554008556675e-52	Fibroblasts	RHOB
2.87255287031108e-56	-0.948459301	0.008	0.224	9.1677524855978e-52	Fibroblasts	LCP2
3.39407399490541e-56	0.260945509	0.244	0.006	1.08321871547406e-51	Fibroblasts	EFS
5.96337900126039e-56	-0.890623459	0.022	0.247	1.90321240825225e-51	Fibroblasts	DOCK8
6.66733013140933e-56	0.532491846	0.765	0.457	2.12787841143929e-51	Fibroblasts	PPP1R14B
6.89356783253332e-56	0.768188844	0.552	0.182	2.20008217375301e-51	Fibroblasts	PHLDA1
1.1822584047211e-55	0.388072145	0.511	0.186	3.77317769866739e-51	Fibroblasts	SEC23A
1.36038273811291e-55	0.605977321	0.871	0.616	4.34166150868735e-51	Fibroblasts	TXN
1.47387739143452e-55	0.381767955	0.658	0.312	4.70387969476326e-51	Fibroblasts	PTOV1
2.49402569332025e-55	0.396636834	0.525	0.212	7.95968300023158e-51	Fibroblasts	DLGAP4
2.54055438927047e-55	0.344023476	0.376	0.083	8.1081793333567e-51	Fibroblasts	CTSO
2.81330009354451e-55	0.344783088	0.325	0.047	8.9786472485473e-51	Fibroblasts	PHYHD1
3.0638962492866e-55	0.397708886	0.623	0.273	9.77842487959818e-51	Fibroblasts	GINM1
3.33675054697618e-55	0.388414608	0.273	0.023	1.06492393706745e-50	Fibroblasts	MIR503HG
3.74295913467054e-55	0.360785616	0.403	0.097	1.1945654078301e-50	Fibroblasts	DOK5
4.67669781073204e-55	0.290738212	0.252	0.015	1.49256810629513e-50	Fibroblasts	P4HA3
5.42605496380501e-55	0.292156187	0.502	0.14	1.73172544169837e-50	Fibroblasts	HNMT
5.88850662552756e-55	-1.036410342	0.011	0.236	1.87931688953712e-50	Fibroblasts	TAGAP
6.01530153745834e-55	0.294168443	0.498	0.186	1.91978348567983e-50	Fibroblasts	CRELD2
6.13079780848647e-55	0.317999618	0.241	0.008	1.95664412057846e-50	Fibroblasts	HSD11B1
7.12856379176502e-55	0.271702317	0.253	0.016	2.27508113414181e-50	Fibroblasts	KREMEN1
9.74200391801346e-55	0.488513699	0.711	0.324	3.109160550434e-50	Fibroblasts	SOX4
1.59385494420479e-54	-1.153614324	0.007	0.223	5.0867880544296e-50	Fibroblasts	RHOH
1.60078799964487e-54	-0.890397716	0.008	0.238	5.10891490086659e-50	Fibroblasts	IKZF1
1.66347759448575e-54	0.541519635	0.733	0.382	5.30898874280127e-50	Fibroblasts	CRTAP
2.19174053156032e-54	0.368633648	0.43	0.106	6.99493990647477e-50	Fibroblasts	CMBL
2.23647610603157e-54	0.310974126	0.474	0.161	7.13771349239976e-50	Fibroblasts	PMM1
2.61643544278572e-54	-0.925146714	0.01	0.209	8.35035371565063e-50	Fibroblasts	SLA
2.94005469381817e-54	-2.454983241	0.037	0.32	9.38318455532068e-50	Fibroblasts	UPK3B
6.74676764174254e-54	-1.524955455	0.182	0.445	2.15323089286213e-49	Fibroblasts	FABP5
6.83769764840462e-54	0.506392301	0.749	0.36	2.18225120448834e-49	Fibroblasts	TSPAN4
6.94763886844239e-54	0.276636834	0.225	0.003	2.21733894486339e-49	Fibroblasts	DACT2
7.38420178290236e-54	0.593442258	0.275	0.036	2.35666799901329e-49	Fibroblasts	F3
7.5149768464553e-54	0.34888984	0.274	0.021	2.39840486054621e-49	Fibroblasts	NID1
8.71620706664031e-54	0.271890803	0.524	0.22	2.78177748531826e-49	Fibroblasts	MAP7D1
8.79018098829392e-54	0.282498594	0.263	0.013	2.80538626241401e-49	Fibroblasts	IL33
9.0916790681359e-54	-0.88275917	0.941	0.928	2.90160937459557e-49	Fibroblasts	HLA-B
1.21913360980442e-53	0.428614458	0.584	0.239	3.8908649156908e-49	Fibroblasts	RUNX1
1.28620382386225e-53	0.342715306	0.526	0.198	4.10491950385638e-49	Fibroblasts	CTDSP2
1.45065161408657e-53	0.444603295	0.597	0.232	4.62975462635728e-49	Fibroblasts	METRN
1.6220613713229e-53	0.305060007	0.61	0.258	5.17680886657703e-49	Fibroblasts	SNX9
1.87308531410654e-53	0.344431345	0.478	0.154	5.97795177997102e-49	Fibroblasts	OLFML1
1.89310661989933e-53	0.262519177	0.343	0.079	6.04184977740871e-49	Fibroblasts	BST1
1.97326840918551e-53	0.280628435	0.32	0.063	6.29768612791556e-49	Fibroblasts	PLPPR2
4.03573091079286e-53	0.277244858	0.254	0.033	1.28800352017954e-48	Fibroblasts	ARHGEF25
4.66022569142002e-53	-1.047976204	0.006	0.203	1.4873110294167e-48	Fibroblasts	GIMAP7
5.7511165565596e-53	0.428934259	0.724	0.372	1.835468849026e-48	Fibroblasts	COMT
6.2171018586599e-53	-0.903371846	0.958	0.947	1.98418805819131e-48	Fibroblasts	RPS29
6.32069146437088e-53	0.319894667	0.344	0.071	2.01724868085397e-48	Fibroblasts	ECM2
6.51516745687102e-53	0.903540559	0.223	0.005	2.07931569386039e-48	Fibroblasts	PI16
9.27737588447674e-53	0.535704834	0.788	0.468	2.96087451353075e-48	Fibroblasts	ATRAID
9.83498285725351e-53	0.27138554	0.493	0.187	3.13883477889246e-48	Fibroblasts	KLHDC2
1.33048840086721e-52	0.254146194	0.221	0.005	4.24625373136772e-48	Fibroblasts	PCDH18
1.37721350284093e-52	0.29399222	0.244	0.017	4.39537689431683e-48	Fibroblasts	ADAM33
1.53827472343468e-52	1.056079517	0.859	0.725	4.90940377984178e-48	Fibroblasts	ZFP36
1.58764353811246e-52	0.560951501	0.605	0.235	5.06696435188593e-48	Fibroblasts	KLF9
2.32197500450345e-52	0.299613266	0.239	0.015	7.41058322687277e-48	Fibroblasts	PDE1A
2.74721394736911e-52	0.611219836	0.578	0.254	8.76773331302852e-48	Fibroblasts	GADD45A
2.82795340410516e-52	0.44922207	0.44	0.142	9.02541328920162e-48	Fibroblasts	PLSCR4
2.9051467843063e-52	0.392445817	0.216	0.011	9.27177596211356e-48	Fibroblasts	TCF21
3.31327072175837e-52	-0.618471828	0.982	0.979	1.05743035084918e-47	Fibroblasts	RPL39
3.76098041636944e-52	0.358134681	0.432	0.125	1.20031689988431e-47	Fibroblasts	CSF1
4.04619230569788e-52	-1.169522053	0.02	0.27	1.29134227436348e-47	Fibroblasts	C15orf48
5.95205216719271e-52	0.440931951	0.85	0.604	1.89959744915955e-47	Fibroblasts	SNX3
6.85767370564652e-52	0.288610907	0.378	0.076	2.18862656315709e-47	Fibroblasts	ANTXR2
6.94856070524732e-52	0.394677089	0.639	0.287	2.21763314907968e-47	Fibroblasts	RCN2
7.18973395885851e-52	-0.563196631	0.987	0.977	2.29460359296969e-47	Fibroblasts	RPLP2
7.26960654040283e-52	0.456704269	0.589	0.229	2.32009492736956e-47	Fibroblasts	MPST
7.32663398240746e-52	0.418322681	0.734	0.405	2.33829523548534e-47	Fibroblasts	LAMP1
7.88639018723937e-52	0.431075796	0.608	0.248	2.51694142825744e-47	Fibroblasts	ARMCX3
8.51655442218127e-52	0.359619328	0.62	0.266	2.71805834383915e-47	Fibroblasts	DECR1
8.68099142207853e-52	-2.411263493	0.032	0.262	2.77053841235636e-47	Fibroblasts	FCER1G
9.16603587219503e-52	0.403503443	0.669	0.269	2.92534034861104e-47	Fibroblasts	CYBRD1
9.55771182517515e-52	0.250820897	0.42	0.127	3.05034372900465e-47	Fibroblasts	ABHD14A
1.08754050081106e-51	0.293317822	0.375	0.109	3.47088550833849e-47	Fibroblasts	AVEN
1.20944502223517e-51	0.370867818	0.374	0.105	3.85994378846353e-47	Fibroblasts	DSEL
1.58601443246053e-51	0.597029346	0.787	0.451	5.06176506119777e-47	Fibroblasts	NUCB1
2.07529562654318e-51	0.359431085	0.251	0.029	6.62330599211257e-47	Fibroblasts	ADAM12
2.39024402891459e-51	-1.597170709	0.012	0.212	7.62846381828092e-47	Fibroblasts	CD3D
2.49320528631667e-51	0.421387931	0.242	0.012	7.95706467127964e-47	Fibroblasts	RGS4
2.70632603546321e-51	0.722757144	0.206	0.002	8.63723954218083e-47	Fibroblasts	CILP
2.83439487211611e-51	0.791844294	0.481	0.208	9.04597123435856e-47	Fibroblasts	HSD3B7
2.87197966378426e-51	0.481488896	0.277	0.025	9.16592309696745e-47	Fibroblasts	ABCA6
3.3876046565812e-51	0.354096208	0.548	0.234	1.08115402614789e-46	Fibroblasts	GOLGA2
3.98129222681998e-51	0.259652334	0.255	0.016	1.2706294141896e-46	Fibroblasts	LRRC32
4.20362404011577e-51	0.27445229	0.491	0.19	1.34158661240295e-46	Fibroblasts	ZNF580
4.69761795989338e-51	0.278408538	0.318	0.065	1.49924477189997e-46	Fibroblasts	SH3BP4
5.3498574086838e-51	0.771359105	0.579	0.262	1.70740699198143e-46	Fibroblasts	TUBB2A
6.44746864573589e-51	0.541503916	0.732	0.395	2.05770961828661e-46	Fibroblasts	MTCH1
7.76727784540653e-51	-0.64191588	0.014	0.248	2.47892672436149e-46	Fibroblasts	BICDL1
8.0588304944107e-51	0.255909934	0.275	0.04	2.57197575229118e-46	Fibroblasts	GPSM2
8.79507576373402e-51	0.333854878	0.66	0.333	2.80694842999571e-46	Fibroblasts	CFDP1
8.87255466479263e-51	-2.908388946	0.273	0.487	2.83167582126857e-46	Fibroblasts	HLA-DPA1
9.81823214841805e-51	0.367934024	0.478	0.138	3.13348879016762e-46	Fibroblasts	RBPMS
1.11922561821227e-50	0.277621715	0.436	0.143	3.57200856052447e-46	Fibroblasts	TMEM115
1.13516383324996e-50	0.408170298	0.498	0.179	3.62287537381724e-46	Fibroblasts	VCL
1.41134154619349e-50	-1.667113607	0.011	0.214	4.50429654467653e-46	Fibroblasts	CD3E
1.60821293302403e-50	0.573063843	0.927	0.649	5.1326115757462e-46	Fibroblasts	HSPB1
1.67828480045979e-50	0.280008324	0.283	0.034	5.35624594066742e-46	Fibroblasts	RAB23
2.32004016160189e-50	0.458273449	0.658	0.344	7.40440817575243e-46	Fibroblasts	SEC13
2.47738986050172e-50	0.474593151	0.395	0.116	7.90658973979125e-46	Fibroblasts	ZNF385A
2.85210300696311e-50	-1.173704996	0.008	0.229	9.10248674672277e-46	Fibroblasts	PLEK
3.33359870062435e-50	-1.451917789	0.006	0.202	1.06391802530426e-45	Fibroblasts	CD2
3.49007791608167e-50	0.311814714	0.367	0.074	1.11385836691747e-45	Fibroblasts	CCDC28B
3.58621079187088e-50	0.339864547	0.543	0.23	1.14453917422559e-45	Fibroblasts	MVB12A
3.62698149362143e-50	0.610622424	0.717	0.352	1.15755114368928e-45	Fibroblasts	SRM
3.67687461698729e-50	0.475636826	0.795	0.512	1.17347453401149e-45	Fibroblasts	SSR3
3.6981178991324e-50	0.41234994	0.721	0.39	1.18025432750811e-45	Fibroblasts	OS9
4.21355879326766e-50	0.343144113	0.549	0.207	1.34475728887137e-45	Fibroblasts	LMF2
4.42341510512266e-50	0.812885025	0.233	0.016	1.4117329307999e-45	Fibroblasts	DES
4.70422234533814e-50	-1.411708255	0.011	0.224	1.50135256151467e-45	Fibroblasts	GPR183
4.86506776447518e-50	-0.999786611	0.018	0.235	1.55268637703225e-45	Fibroblasts	HLA-DMB
5.1209648350763e-50	0.330457513	0.433	0.133	1.6343559271146e-45	Fibroblasts	HOXB2
5.3675532312435e-50	0.455343745	0.525	0.204	1.71305461375136e-45	Fibroblasts	CDK2AP1
6.38957395945537e-50	0.451570328	0.57	0.239	2.03923252916018e-45	Fibroblasts	FAM89B
6.86440646034559e-50	0.375595762	0.443	0.132	2.1907753218193e-45	Fibroblasts	TUSC1
6.91432777322952e-50	0.331287112	0.453	0.155	2.2067077088262e-45	Fibroblasts	NREP
7.3890132080694e-50	0.339453094	0.501	0.172	2.35820356535535e-45	Fibroblasts	UFSP2
1.10211204105352e-49	0.300431593	0.417	0.127	3.51739057902231e-45	Fibroblasts	TMEM214
1.28427976591125e-49	-0.565091549	0.984	0.981	4.09877887290575e-45	Fibroblasts	RPS27A
1.38561181226555e-49	0.301578081	0.359	0.08	4.4221800988455e-45	Fibroblasts	SETD7
1.51420400714894e-49	0.296127727	0.221	0.006	4.83258208881584e-45	Fibroblasts	FNDC5
1.7200246253001e-49	-0.630672516	0.987	0.98	5.48945859164528e-45	Fibroblasts	RPL18A
1.79446430656168e-49	0.281067202	0.368	0.085	5.7270328343916e-45	Fibroblasts	TNS1
1.86273907063517e-49	-1.406892092	0.015	0.223	5.94493174393215e-45	Fibroblasts	TRBC2
2.01133131347208e-49	0.270521432	0.208	0.005	6.41916388694615e-45	Fibroblasts	TMEM233
2.0153638490245e-49	0.567095385	0.864	0.636	6.43203372416169e-45	Fibroblasts	PDIA3
2.60236047952279e-49	0.376786039	0.636	0.292	8.30543347039699e-45	Fibroblasts	NPDC1
3.13611427223123e-49	0.402405108	0.643	0.299	1.0008908699826e-44	Fibroblasts	HEBP1
3.63624930680128e-49	0.380097665	0.663	0.353	1.16050896626563e-44	Fibroblasts	DCTN2
4.06589385573863e-49	0.38253193	0.515	0.209	1.29763002405898e-44	Fibroblasts	PHLDA3
4.4645568219458e-49	0.367393205	0.469	0.174	1.424863309724e-44	Fibroblasts	DNAJB4
4.5673969521336e-49	0.363799842	0.573	0.237	1.45768473727344e-44	Fibroblasts	TP53I13
5.21576289055703e-49	0.315585458	0.568	0.255	1.66461072652128e-44	Fibroblasts	ACTR10
5.37584331811586e-49	0.275103624	0.283	0.047	1.71570039497668e-44	Fibroblasts	KLHDC8B
5.69039668089875e-49	0.315461372	0.77	0.397	1.81609010070884e-44	Fibroblasts	APP
6.58840758027098e-49	0.307351736	0.351	0.09	2.10269027924348e-44	Fibroblasts	RHBDF1
7.9564727194197e-49	0.55172999	0.782	0.488	2.5393082684028e-44	Fibroblasts	TMED9
8.5643599146422e-49	-1.699114966	0.209	0.436	2.73331546675806e-44	Fibroblasts	RAC2
1.0099479582099e-48	0.427084743	0.581	0.248	3.22324890862689e-44	Fibroblasts	MAP1LC3A
1.11619805484301e-48	0.453768592	0.789	0.469	3.56234609203146e-44	Fibroblasts	ATOX1
1.13049837913912e-48	0.368625937	0.542	0.2	3.60798557702249e-44	Fibroblasts	SELENBP1
1.25543662857196e-48	0.401015881	0.197	0.008	4.0067260000874e-44	Fibroblasts	TDO2
1.41682262308466e-48	0.275572104	0.295	0.054	4.5217894015747e-44	Fibroblasts	PTPRG
1.43878702727378e-48	1.031486212	0.833	0.691	4.59188879754427e-44	Fibroblasts	IER2
1.45065625565429e-48	-0.647210921	0.984	0.982	4.62976943992065e-44	Fibroblasts	RPL30
1.72709746108042e-48	0.446551848	0.919	0.687	5.51203154703817e-44	Fibroblasts	LY6E
1.81674718373558e-48	-0.616614212	0.969	0.964	5.79814863689211e-44	Fibroblasts	RPL23A
1.86781028565792e-48	0.352409503	0.451	0.147	5.96111652667725e-44	Fibroblasts	OSBPL1A
1.90468873191584e-48	-0.764833179	0.007	0.205	6.07881408790941e-44	Fibroblasts	IL10RA
1.93561981419616e-48	0.44318596	0.444	0.168	6.17753063700705e-44	Fibroblasts	PLOD1
1.95131636727746e-48	0.284989299	0.244	0.037	6.227626186166e-44	Fibroblasts	MEIS3
1.99094213684513e-48	0.378455051	0.584	0.257	6.35409182974122e-44	Fibroblasts	COPRS
2.12281819220664e-48	0.304268233	0.473	0.177	6.7749742604275e-44	Fibroblasts	NDUFAF2
2.21350285323668e-48	0.278607061	0.295	0.05	7.06439435610486e-44	Fibroblasts	TSPAN6
2.37414623290371e-48	0.387730527	0.612	0.275	7.5770877023122e-44	Fibroblasts	WASHC3
2.44611876782782e-48	0.324853783	0.496	0.183	7.80678804752248e-44	Fibroblasts	TCEA2
2.67429903437816e-48	0.452770962	0.532	0.22	8.53502536821791e-44	Fibroblasts	BICC1
3.36186844514722e-48	-1.274095917	0.059	0.331	1.07294031426874e-43	Fibroblasts	C19orf33
3.64969625657947e-48	-0.564486518	0.014	0.206	1.16480056028734e-43	Fibroblasts	TMC6
4.07587088838418e-48	0.279823501	0.492	0.178	1.30081419402781e-43	Fibroblasts	ELP5
4.31391124760306e-48	0.261880913	0.287	0.046	1.37678477467252e-43	Fibroblasts	LINC02381
4.44064613093619e-48	-1.057549367	0.008	0.219	1.41723221268828e-43	Fibroblasts	C1orf162
4.79018461419363e-48	0.558496374	0.34	0.094	1.5287874196199e-43	Fibroblasts	C1QTNF1
4.88990985636445e-48	0.321165368	0.285	0.051	1.56061473065871e-43	Fibroblasts	PAPPA
4.9610987589455e-48	0.39968325	0.648	0.324	1.58333466891745e-43	Fibroblasts	RRAGA
5.10233177518973e-48	0.529114711	0.74	0.401	1.6284091860518e-43	Fibroblasts	MORF4L2
5.72283732141527e-48	0.382286438	0.708	0.393	1.82644353112968e-43	Fibroblasts	YIPF3
5.96684492921608e-48	0.280554839	0.359	0.103	1.90431855915931e-43	Fibroblasts	PDIA5
6.56264409145633e-48	0.319005469	0.385	0.117	2.09446786178829e-43	Fibroblasts	CTDSPL
6.84797072812076e-48	0.796099102	0.876	0.74	2.18552985787974e-43	Fibroblasts	TAGLN2
8.17507353351835e-48	0.295232229	0.475	0.169	2.60907471822238e-43	Fibroblasts	DEXI
9.09513394314037e-48	0.586053715	0.583	0.294	2.90271199795325e-43	Fibroblasts	ACTN1
9.80415281640099e-48	0.29980635	0.686	0.285	3.12899537135438e-43	Fibroblasts	ANXA6
1.01721137837688e-47	0.321054011	0.487	0.192	3.24643011408982e-43	Fibroblasts	EVI5
1.40114739066337e-47	0.57776771	0.825	0.564	4.47176189730215e-43	Fibroblasts	RNH1
1.56148116223576e-47	0.399036448	0.591	0.264	4.98346712927541e-43	Fibroblasts	CHID1
1.6231396447036e-47	0.257568333	0.204	0.008	5.18025017607156e-43	Fibroblasts	NGF
1.84367253130056e-47	0.563066981	0.898	0.69	5.88408088364575e-43	Fibroblasts	ANXA1
2.75318752879565e-47	0.384439065	0.589	0.258	8.78679799815131e-43	Fibroblasts	C5orf15
3.61408343515779e-47	0.271648112	0.397	0.137	1.15343472833061e-42	Fibroblasts	NT5C3B
3.89735898500951e-47	0.887530402	0.588	0.244	1.24384212006579e-42	Fibroblasts	RGCC
4.51640745843899e-47	0.274532614	0.238	0.029	1.4414114403608e-42	Fibroblasts	MSX1
4.91065272158684e-47	-0.706846127	0.911	0.866	1.56723481609444e-42	Fibroblasts	COX7C
5.44488554995174e-47	0.325115127	0.4	0.125	1.7377352232671e-42	Fibroblasts	ALDH7A1
5.49139710340733e-47	0.554994133	0.783	0.469	1.75257938555245e-42	Fibroblasts	DYNLT1
5.59331240277262e-47	0.339870943	0.216	0.005	1.78510565334488e-42	Fibroblasts	ABCA9
6.02472060711871e-47	0.555291852	0.319	0.091	1.92278958176194e-42	Fibroblasts	C17orf58
7.38798885117079e-47	0.280910278	0.467	0.176	2.35787664185116e-42	Fibroblasts	PGRMC2
7.56542296825149e-47	0.265117462	0.253	0.033	2.41450474031746e-42	Fibroblasts	VEGFC
7.76340447714934e-47	0.25417517	0.575	0.276	2.47769053888221e-42	Fibroblasts	CCDC90B
8.45587153634435e-47	0.484713335	0.745	0.405	2.6986914008243e-42	Fibroblasts	TNFRSF1A
8.58871964485984e-47	0.279972759	0.474	0.191	2.74108987465702e-42	Fibroblasts	IFT43
9.01220219967142e-47	-1.349228631	0.01	0.237	2.87624433202513e-42	Fibroblasts	KRT5
9.97271496656495e-47	0.463261338	0.812	0.507	3.1827919815792e-42	Fibroblasts	HSBP1
1.06803487093751e-46	-0.629963424	0.004	0.187	3.40863329059706e-42	Fibroblasts	NCKAP1L
1.09728872599354e-46	0.251931331	0.239	0.019	3.50199696900838e-42	Fibroblasts	TTLL7
1.27204721581263e-46	0.252331724	0.37	0.107	4.05973868926601e-42	Fibroblasts	EXT2
1.35646956907297e-46	-0.586831099	0.023	0.239	4.32917262969638e-42	Fibroblasts	PLLP
1.55365168930605e-46	0.293347282	0.518	0.226	4.95847936642026e-42	Fibroblasts	AP2A1
1.81915557204086e-46	0.464634508	0.196	0.008	5.8058350081684e-42	Fibroblasts	KCNE4
1.99879344664162e-46	-2.311197988	0.021	0.236	6.37914928495674e-42	Fibroblasts	AIF1
2.07171152251048e-46	0.250224754	0.495	0.202	6.61186732409221e-42	Fibroblasts	LRRFIP2
3.32471344469024e-46	0.578608534	0.926	0.782	1.06108229587289e-41	Fibroblasts	OST4
3.4968333044717e-46	0.279936053	0.234	0.041	1.11601434912214e-41	Fibroblasts	PDGFD
3.77942835089785e-46	0.407193389	0.418	0.156	1.20620455818905e-41	Fibroblasts	SNHG18
5.04110637697342e-46	1.307194618	0.751	0.406	1.60886910021107e-41	Fibroblasts	C3
6.48315645955117e-46	0.256308377	0.538	0.253	2.06909938406575e-41	Fibroblasts	TMEM43
6.53623201029559e-46	0.383571219	0.704	0.375	2.08603844608584e-41	Fibroblasts	ZNF428
7.52458086134286e-46	0.297550259	0.549	0.238	2.40146998189757e-41	Fibroblasts	IFT20
9.8916837813632e-46	-0.861895542	0.074	0.296	3.15693087882207e-41	Fibroblasts	ARRB2
1.00605249243281e-45	0.463277193	0.379	0.117	3.21081652959931e-41	Fibroblasts	MT1M
1.22419251412258e-45	-0.639289791	0.02	0.244	3.9070104088222e-41	Fibroblasts	KLK11
1.22612581594048e-45	0.299986615	0.559	0.255	3.91318054157403e-41	Fibroblasts	GOPC
1.42609649300286e-45	0.257582737	0.277	0.048	4.55138695741864e-41	Fibroblasts	B3GNT9
1.57911462263182e-45	0.298596646	0.345	0.08	5.03974431812946e-41	Fibroblasts	ZC2HC1A
1.59392972883276e-45	-1.036027834	0.009	0.204	5.08702672956975e-41	Fibroblasts	SPI1
1.95026473422056e-45	0.469650139	0.799	0.483	6.2242698992649e-41	Fibroblasts	YBX3
1.96157202185746e-45	0.317634473	0.618	0.286	6.26035710775809e-41	Fibroblasts	NFIA
2.00237539395397e-45	0.32764997	0.246	0.021	6.39058106980408e-41	Fibroblasts	WNT2
2.26677539412559e-45	-1.233095742	0.106	0.338	7.23441367035183e-41	Fibroblasts	SMAP2
2.77702287982686e-45	0.289342793	0.489	0.207	8.86286852096744e-41	Fibroblasts	COPS7A
2.77872619837786e-45	0.357305177	0.301	0.085	8.86830466212293e-41	Fibroblasts	ANGPTL4
2.79719008150969e-45	0.463928894	0.706	0.364	8.92723214513818e-41	Fibroblasts	CAPN2
2.84659200084778e-45	0.501015664	0.696	0.345	9.08489837070569e-41	Fibroblasts	CLIC4
3.02579199291915e-45	0.521677896	0.877	0.567	9.65681514540148e-41	Fibroblasts	PHPT1
3.21244365038854e-45	0.302915921	0.571	0.222	1.0252513910215e-40	Fibroblasts	SH3BP5
3.42915604491299e-45	-1.401759143	0.016	0.227	1.09441515173398e-40	Fibroblasts	BCL2A1
3.63351111336371e-45	-1.175347888	0.007	0.213	1.15963507183003e-40	Fibroblasts	CYBB
4.12849040499589e-45	0.258106145	0.408	0.13	1.31760771275444e-40	Fibroblasts	LZTS2
4.66888250794304e-45	0.292867621	0.376	0.131	1.49007385241002e-40	Fibroblasts	ADAMTSL4
4.77915559980606e-45	0.28919879	0.622	0.297	1.5252675096781e-40	Fibroblasts	NRBP1
5.30014440333378e-45	0.387135123	0.332	0.079	1.69154108632398e-40	Fibroblasts	ST5
5.91668341896068e-45	0.274846246	0.29	0.05	1.8883095131613e-40	Fibroblasts	JAG1
7.14006918326423e-45	0.425378972	0.666	0.346	2.27875307983878e-40	Fibroblasts	IMPDH2
8.28393766959796e-45	-0.480204318	0.977	0.975	2.64381870725219e-40	Fibroblasts	RPL26
9.83976534155067e-45	0.304478663	0.209	0.012	3.1403611087559e-40	Fibroblasts	ETV1
1.11443794132439e-44	0.317754327	0.418	0.126	3.5567286897368e-40	Fibroblasts	PHYH
1.1900694907365e-44	0.582473765	0.879	0.707	3.79810677968555e-40	Fibroblasts	TUBA1B
1.29162297418045e-44	0.44116823	0.804	0.526	4.12221472209691e-40	Fibroblasts	ZNHIT1
1.31850212877717e-44	0.426650273	0.317	0.062	4.20799954399233e-40	Fibroblasts	STEAP2
1.50839161495282e-44	0.253524473	0.504	0.213	4.81403183912193e-40	Fibroblasts	BCAP29
1.6014957517772e-44	0.409142573	0.6	0.268	5.11117369179692e-40	Fibroblasts	CCPG1
1.62054048828292e-44	-0.612312074	0.006	0.187	5.17195496835494e-40	Fibroblasts	PARVG
2.05726990278616e-44	-0.590649258	0.995	0.99	6.56577689474204e-40	Fibroblasts	RPL13
2.30292427691141e-44	-0.478672662	0.983	0.983	7.34978282976277e-40	Fibroblasts	RPS14
2.46931188875331e-44	0.276161528	0.279	0.065	7.88080889295619e-40	Fibroblasts	CBR3
2.55561623262003e-44	0.356507585	0.4	0.115	8.15624920640682e-40	Fibroblasts	PKD2
2.57017440719867e-44	0.32754553	0.518	0.232	8.20271162057454e-40	Fibroblasts	NRBF2
2.81856963135735e-44	-2.746959255	0.321	0.482	8.99546497847697e-40	Fibroblasts	HLA-DPB1
2.99323220922996e-44	0.27606475	0.409	0.144	9.5529005957574e-40	Fibroblasts	NAGLU
3.13125798815935e-44	0.336247794	0.519	0.213	9.99340986921055e-40	Fibroblasts	ZFYVE21
4.9976378647357e-44	1.195696723	0.322	0.098	1.5949961245304e-39	Fibroblasts	CXCL1
5.40431523417907e-44	0.402239148	0.715	0.396	1.72478720698825e-39	Fibroblasts	ACADVL
6.795273957235e-44	0.783001745	0.783	0.548	2.16871168345155e-39	Fibroblasts	HSPA1B
7.79281504564779e-44	-1.172296797	0.054	0.267	2.48707692181849e-39	Fibroblasts	TUBA4A
7.91965548859462e-44	0.25591985	0.33	0.084	2.52755804918497e-39	Fibroblasts	MAP7D3
9.59102179240693e-44	-0.852362101	0.922	0.923	3.06097460504667e-39	Fibroblasts	HLA-C
9.71781188842906e-44	0.366800982	0.498	0.201	3.10143966419213e-39	Fibroblasts	CISD1
1.04856406241362e-43	0.358498761	0.566	0.242	3.34649220519308e-39	Fibroblasts	ID4
1.0498335273971e-43	-2.549456818	0.014	0.206	3.35054370268786e-39	Fibroblasts	LYZ
1.0691944808695e-43	0.36232026	0.314	0.068	3.41233418569502e-39	Fibroblasts	KHDRBS3
1.41390640359395e-43	0.3600534	0.321	0.088	4.51248228707008e-39	Fibroblasts	STXBP6
1.69253485251438e-43	0.419471375	0.248	0.038	5.40172498179963e-39	Fibroblasts	GJB2
1.70116779143372e-43	-2.021998147	0.013	0.176	5.42927700636072e-39	Fibroblasts	GZMA
1.71197400792014e-43	0.350418568	0.587	0.266	5.46376504627714e-39	Fibroblasts	FSCN1
1.90161472476427e-43	0.283575163	0.201	0.014	6.06900339408516e-39	Fibroblasts	WDR86
2.02899249680226e-43	-0.731394535	0.004	0.186	6.47552955354443e-39	Fibroblasts	DOK2
2.16011601224105e-43	0.362413857	0.748	0.415	6.89401025306731e-39	Fibroblasts	CCDC85B
2.19004636386385e-43	0.33310326	0.438	0.158	6.98953297027146e-39	Fibroblasts	PTGR1
2.24965120571421e-43	0.281119171	0.282	0.05	7.1797618230369e-39	Fibroblasts	MPDZ
2.39864211006644e-43	0.492806699	0.843	0.583	7.65526629427704e-39	Fibroblasts	CUTA
2.58457053505932e-43	0.266124683	0.387	0.114	8.24865686264182e-39	Fibroblasts	PHLDB2
2.61409181171998e-43	0.276542569	0.217	0.006	8.34287401710432e-39	Fibroblasts	NFATC4
3.25133832510219e-43	0.288577936	0.443	0.129	1.03766462645636e-38	Fibroblasts	MAN1A1
3.79592016282376e-43	0.375928324	0.735	0.452	1.2114679199652e-38	Fibroblasts	ATP6AP2
4.69109051027279e-43	-0.570216726	0.008	0.187	1.49716153635356e-38	Fibroblasts	ARHGAP45
4.73519938734661e-43	-0.930826265	0.003	0.158	1.51123888447167e-38	Fibroblasts	CD3G
5.04074989094324e-43	0.350132209	0.286	0.056	1.60875532769454e-38	Fibroblasts	FOSL1
5.08126677240052e-43	-2.828535693	0.065	0.276	1.62168629041163e-38	Fibroblasts	IFI30
5.41950922202584e-43	0.300951025	0.303	0.067	1.72963636820955e-38	Fibroblasts	TSPAN9
6.11578007494313e-43	-3.593421134	0.06	0.3	1.9518512109181e-38	Fibroblasts	CCL4
6.56652239825773e-43	0.302478893	0.501	0.164	2.09570562340395e-38	Fibroblasts	PHACTR2
7.34481998002219e-43	-1.693201831	0.016	0.195	2.34409929662408e-38	Fibroblasts	CST7
8.06343945201416e-43	-1.303455454	0.045	0.263	2.57344670111032e-38	Fibroblasts	UPK1B
8.23842940343813e-43	0.447515844	0.79	0.51	2.62929474410728e-38	Fibroblasts	RAB2A
8.35553455303604e-43	0.546947341	0.802	0.534	2.66666885260145e-38	Fibroblasts	YWHAQ
1.00292531567825e-42	-0.679800531	0.005	0.163	3.20083614498715e-38	Fibroblasts	TRAF3IP3
1.03169776717773e-42	0.531196693	0.844	0.612	3.29266342394772e-38	Fibroblasts	SELENOW
1.33280903431257e-42	0.371718544	0.631	0.327	4.25366003300855e-38	Fibroblasts	EIF4E2
1.82470748277994e-42	-0.701062453	0.018	0.222	5.82355393129218e-38	Fibroblasts	SLC38A1
1.86062198563247e-42	0.314791293	0.233	0.025	5.93817506714604e-38	Fibroblasts	AOX1
2.11915607162364e-42	0.387551626	0.297	0.087	6.76328660258683e-38	Fibroblasts	MYLK
2.19521790160546e-42	-1.094978692	0.041	0.271	7.00603793297383e-38	Fibroblasts	FBXO2
2.32437437273013e-42	-0.958845462	0.007	0.181	7.4182408105682e-38	Fibroblasts	LCK
2.50362038895888e-42	0.367905189	0.666	0.353	7.99030447136226e-38	Fibroblasts	CTDNEP1
2.5400857451294e-42	-0.519885034	0.973	0.972	8.10668365558047e-38	Fibroblasts	RPS7
2.68816016537063e-42	-0.94010021	0.188	0.427	8.57926316778037e-38	Fibroblasts	SLC9A3R1
2.90712016444118e-42	0.504762026	0.619	0.307	9.27807400481402e-38	Fibroblasts	SERTAD1
2.97086892364544e-42	0.37438833	0.42	0.132	9.48152816981442e-38	Fibroblasts	SMARCA1
3.44115985621024e-42	0.434446137	0.526	0.209	1.0982461681095e-37	Fibroblasts	BAG3
3.45911735371802e-42	0.813350639	0.827	0.624	1.1039773034391e-37	Fibroblasts	EMP3
3.89575722376526e-42	0.287397019	0.394	0.144	1.24333091796468e-37	Fibroblasts	C11orf24
4.1562587916848e-42	0.264338948	0.44	0.158	1.32646999336621e-37	Fibroblasts	TMEM159
4.90922895015665e-42	0.44761428	0.237	0.043	1.5667804194425e-37	Fibroblasts	EDIL3
5.17394786497646e-42	0.32375036	0.515	0.215	1.65126546110724e-37	Fibroblasts	YIPF2
5.25471942274123e-42	-0.639338148	0.005	0.17	1.67704370376786e-37	Fibroblasts	BIN2
5.31975433344157e-42	0.351004241	0.483	0.189	1.69779959551788e-37	Fibroblasts	TJP1
6.09695453467751e-42	0.290455581	0.521	0.227	1.94584303974233e-37	Fibroblasts	ERI3
6.48516914398993e-42	0.297767993	0.586	0.27	2.06974173230439e-37	Fibroblasts	CCS
6.64169626398757e-42	0.55187558	0.618	0.292	2.11969736265163e-37	Fibroblasts	KCNQ1OT1
6.97170424123088e-42	-0.615801659	0.95	0.915	2.22501940858884e-37	Fibroblasts	RPL27A
7.13257036610691e-42	0.283417829	0.279	0.064	2.27635983234302e-37	Fibroblasts	SPHK1
8.77963065410449e-42	0.540143939	0.786	0.511	2.80201912325745e-37	Fibroblasts	GABARAPL2
8.80592869313516e-42	0.260519681	0.409	0.144	2.81041214241409e-37	Fibroblasts	GMPPA
9.18349312511721e-42	0.409433483	0.492	0.172	2.93091183088116e-37	Fibroblasts	COLEC12
9.52975624181674e-42	0.903539402	0.25	0.045	3.04142170457581e-37	Fibroblasts	WNT4
1.25476360685572e-41	-1.002371976	0.046	0.255	4.00457805128002e-37	Fibroblasts	TNFRSF1B
2.34899398777774e-41	0.298041952	0.612	0.316	7.49681431199266e-37	Fibroblasts	CUEDC2
2.35431022767419e-41	0.252753987	0.546	0.263	7.51378109162219e-37	Fibroblasts	ERGIC1
2.38229303674048e-41	0.492984064	0.972	0.828	7.60308822675723e-37	Fibroblasts	S100A10
2.56607798768394e-41	0.334832854	0.493	0.186	8.18963789769328e-37	Fibroblasts	RFNG
2.70224567895221e-41	0.336530555	0.175	0.009	8.62421708437598e-37	Fibroblasts	LINC00632
2.77456933863095e-41	0.415761656	0.723	0.442	8.85503804424068e-37	Fibroblasts	STMP1
2.81285436651028e-41	0.454026741	0.734	0.441	8.97722471071756e-37	Fibroblasts	TMED2
3.43036660149126e-41	0.383272796	0.575	0.292	1.09480150086593e-36	Fibroblasts	KLF10
3.85084699280082e-41	0.459352397	0.681	0.343	1.22899781775238e-36	Fibroblasts	NORAD
3.87919573288007e-41	-1.476257285	0.178	0.448	1.23804531814867e-36	Fibroblasts	LIMD2
4.27975900500519e-41	0.275509185	0.456	0.184	1.36588508644741e-36	Fibroblasts	DRAM1
4.31500325602745e-41	0.438676088	0.65	0.31	1.37713328916116e-36	Fibroblasts	CDK4
4.99622545219604e-41	0.442814781	0.731	0.407	1.59454535306836e-36	Fibroblasts	ADH5
6.28027673066727e-41	-0.623097505	0.979	0.962	2.00435031859246e-36	Fibroblasts	RPL37A
6.81031897346162e-41	0.295686682	0.561	0.231	2.17351330038028e-36	Fibroblasts	BACE2
8.20958631080539e-41	0.35571409	0.186	0.025	2.62008947109354e-36	Fibroblasts	GPC3
8.7413812184529e-41	0.27720275	0.637	0.338	2.78981181586924e-36	Fibroblasts	SAT2
9.04979099890959e-41	0.325737432	0.574	0.285	2.88824079730199e-36	Fibroblasts	DAP
9.37283134310528e-41	-1.058473709	0.248	0.468	2.99133912315205e-36	Fibroblasts	LITAF
9.85933216926071e-41	-0.825737502	0.717	0.76	3.14660586181955e-36	Fibroblasts	TPM3
1.13938008594399e-40	-0.649778488	0.021	0.231	3.63633154429026e-36	Fibroblasts	ITGB4
1.16091642976943e-40	0.31464629	0.509	0.192	3.70506478560912e-36	Fibroblasts	PFN2
1.29628376851112e-40	-0.51798857	0.057	0.261	4.13708964720325e-36	Fibroblasts	RASSF7
1.40180511398831e-40	-0.663336725	0.005	0.162	4.4738610212937e-36	Fibroblasts	PTPN7
1.45898050819143e-40	0.323311825	0.464	0.169	4.65633629189294e-36	Fibroblasts	DTWD1
1.76688290291708e-40	0.272567227	0.32	0.077	5.63900678465986e-36	Fibroblasts	CHST14
2.00721911556757e-40	0.971508382	0.77	0.544	6.4060398073339e-36	Fibroblasts	GADD45B
2.11586484705783e-40	0.286746148	0.413	0.144	6.75278265938507e-36	Fibroblasts	CFL2
2.40416682628387e-40	0.259021146	0.464	0.195	7.67289842608497e-36	Fibroblasts	PCYOX1
2.49625474042324e-40	-1.045577324	0.11	0.339	7.96679700406076e-36	Fibroblasts	BIRC3
2.66341499351869e-40	0.349498901	0.572	0.277	8.5002889518149e-36	Fibroblasts	NPTN
2.94528930196802e-40	0.273354635	0.738	0.403	9.39989080723094e-36	Fibroblasts	PLD3
3.12671714076827e-40	0.255776988	0.296	0.063	9.97891775476192e-36	Fibroblasts	LPAR1
3.17989272719726e-40	0.363341736	0.703	0.376	1.01486276388501e-35	Fibroblasts	C1orf122
3.4293370607293e-40	0.284584472	0.577	0.285	1.09447292293176e-35	Fibroblasts	ERCC1
3.66393472721439e-40	0.615542009	0.681	0.411	1.16934476819047e-35	Fibroblasts	NR4A1
4.84481676986552e-40	0.643141615	0.222	0.019	1.54622327210258e-35	Fibroblasts	MMP11
5.3160186975508e-40	-0.911003094	0.058	0.238	1.69660736732334e-35	Fibroblasts	ACAP1
5.92488528667434e-40	0.288465311	0.494	0.198	1.89092713924212e-35	Fibroblasts	AKT1
6.31471323536492e-40	0.751376324	0.527	0.224	2.01534072906671e-35	Fibroblasts	APOE
6.78125867972291e-40	0.357251766	0.336	0.074	2.16423870763357e-35	Fibroblasts	PLPP3
6.87083414915397e-40	0.480927771	0.51	0.202	2.19282671870249e-35	Fibroblasts	MAFF
6.99622794967782e-40	0.732018523	0.886	0.815	2.23284615013968e-35	Fibroblasts	JUNB
7.96437585223786e-40	0.330405692	0.594	0.303	2.54183055324171e-35	Fibroblasts	RAB31
8.8082102670037e-40	0.38977304	0.866	0.59	2.81114030671423e-35	Fibroblasts	NUCKS1
1.00829612896755e-39	0.304218195	0.172	0.003	3.21797709559993e-35	Fibroblasts	OMD
1.02218578832715e-39	-2.806679802	0.017	0.178	3.26230594344609e-35	Fibroblasts	NKG7
1.03931535605951e-39	0.262784869	0.669	0.351	3.31697495886392e-35	Fibroblasts	BAD
1.16782712764179e-39	0.345973271	0.674	0.356	3.72712027786878e-35	Fibroblasts	PRNP
1.49107626585077e-39	0.401640646	0.441	0.195	4.75876990246275e-35	Fibroblasts	PLK2
1.50514706770724e-39	0.301021396	0.402	0.146	4.80367686658767e-35	Fibroblasts	FLNC
1.76658771415924e-39	0.255496912	0.478	0.2	5.63806468973921e-35	Fibroblasts	RDH14
1.94070351709795e-39	-3.236846279	0.045	0.241	6.19375527481811e-35	Fibroblasts	CCL5
1.94812471505238e-39	-0.477194276	0.98	0.978	6.21744002808967e-35	Fibroblasts	RPL18
2.07642604867458e-39	-0.753776358	0.006	0.181	6.62691373434492e-35	Fibroblasts	TBC1D10C
2.18969929091574e-39	-0.731262889	0.856	0.831	6.98842528695758e-35	Fibroblasts	HINT1
2.62129373705223e-39	-0.656762211	0.005	0.174	8.36585896180219e-35	Fibroblasts	ARHGAP9
2.78710926966862e-39	0.274307732	0.544	0.257	8.89505923414739e-35	Fibroblasts	RTL8A
2.82489903683995e-39	0.29673834	0.55	0.238	9.01566527607469e-35	Fibroblasts	PURA
2.98160044295019e-39	0.513974982	0.81	0.566	9.51577781367553e-35	Fibroblasts	FKBP1A
3.03454102829998e-39	0.576478854	0.664	0.355	9.68473769181939e-35	Fibroblasts	SOCS3
3.07718906101541e-39	-0.549024526	0.985	0.98	9.82084888823066e-35	Fibroblasts	RPL37
3.44377951310769e-39	0.398312623	0.205	0.021	1.09908223160832e-34	Fibroblasts	CCDC102B
4.81032747734627e-39	0.504516794	0.9	0.61	1.53521601439506e-34	Fibroblasts	C12orf57
4.91928355333211e-39	0.457817391	0.859	0.639	1.56998934604594e-34	Fibroblasts	CAPZB
5.01192757532887e-39	0.44162141	0.742	0.438	1.59955668566621e-34	Fibroblasts	SH3GLB1
5.07092828816323e-39	0.30825911	0.385	0.136	1.6183867631673e-34	Fibroblasts	TRIM47
5.4141092575251e-39	-0.539938703	0.008	0.167	1.72791296953914e-34	Fibroblasts	PSTPIP1
5.74013529185631e-39	0.305594022	0.585	0.277	1.83196417839594e-34	Fibroblasts	GLRX5
7.21010922050131e-39	0.352417313	0.165	0.005	2.30110635772299e-34	Fibroblasts	TMEM119
7.58840974322007e-39	-1.581010062	0.531	0.668	2.42184096954868e-34	Fibroblasts	CRIP1
9.7607285641069e-39	0.330038732	0.688	0.367	3.11513652123472e-34	Fibroblasts	MLEC
1.02320589269569e-38	0.462786555	0.775	0.489	3.26556160653831e-34	Fibroblasts	SELENOF
1.16298360036314e-38	-0.635151128	0.009	0.168	3.71166216055896e-34	Fibroblasts	ARHGAP15
1.19328591943635e-38	-0.980071181	0.059	0.286	3.80837201188111e-34	Fibroblasts	CLDN15
1.20758323183967e-38	0.349536338	0.697	0.363	3.85400188441631e-34	Fibroblasts	CTSA
1.25639634704091e-38	0.346979444	0.424	0.178	4.00978894158105e-34	Fibroblasts	GATA6
1.34982739178151e-38	-1.328770274	0.009	0.179	4.30797412087069e-34	Fibroblasts	MS4A6A
1.37645483063197e-38	0.28769023	0.472	0.196	4.39295559196192e-34	Fibroblasts	NCKAP1
1.42171903753922e-38	-1.199205132	0.007	0.175	4.53741630830642e-34	Fibroblasts	FCGR3A
1.56613552902253e-38	0.321463749	0.448	0.154	4.99832154087541e-34	Fibroblasts	PINK1
2.0773754988757e-38	0.452643626	0.995	0.988	6.62994390466181e-34	Fibroblasts	TPT1
2.23901887561799e-38	0.317445681	0.592	0.271	7.14582874153481e-34	Fibroblasts	TRIP6
2.50346070936162e-38	0.393376294	0.857	0.638	7.98979485392762e-34	Fibroblasts	MORF4L1
2.77330664216389e-38	0.320047761	0.573	0.265	8.85100814846605e-34	Fibroblasts	MPZL1
3.00181524838478e-38	0.285298345	0.557	0.249	9.58029336522002e-34	Fibroblasts	GCSH
3.02265117883564e-38	0.366529181	0.696	0.384	9.64679123725395e-34	Fibroblasts	TFG
3.13359484419615e-38	0.326761023	0.515	0.212	1.0000867945252e-33	Fibroblasts	SPTSSA
3.18499988099577e-38	-0.61542882	0.006	0.153	1.0164927120198e-33	Fibroblasts	LAIR1
4.01401063545726e-38	0.293311929	0.495	0.2	1.28107149430618e-33	Fibroblasts	KLHDC3
4.29133000292664e-38	-0.451729168	0.017	0.177	1.36957797043404e-33	Fibroblasts	SEMA4D
5.17839710441354e-38	-0.575265668	0.02	0.222	1.65268543587358e-33	Fibroblasts	MET
5.20316207560289e-38	0.284509214	0.597	0.301	1.66058917642866e-33	Fibroblasts	SLC39A1
5.28702204957655e-38	-0.783505545	0.171	0.391	1.68735308712235e-33	Fibroblasts	RAB11FIP1
5.42719728885104e-38	0.515659193	0.252	0.057	1.73209001473681e-33	Fibroblasts	SVEP1
5.92060053757305e-38	-1.450948983	0.011	0.155	1.88955966156644e-33	Fibroblasts	CTSW
6.28028541747615e-38	0.268845759	0.347	0.104	2.00435309098751e-33	Fibroblasts	MORC4
7.0348148813906e-38	0.44460888	0.675	0.367	2.24516116939581e-33	Fibroblasts	FKBP2
7.17569515624865e-38	0.296627647	0.417	0.146	2.29012310911676e-33	Fibroblasts	BCAR1
7.19559675056417e-38	-1.117762814	0.011	0.195	2.29647470294255e-33	Fibroblasts	LST1
7.53872622789163e-38	-2.443730699	0.028	0.212	2.40598447563161e-33	Fibroblasts	CCL3
8.9492235578876e-38	0.26965672	0.46	0.203	2.85614469849983e-33	Fibroblasts	PMEPA1
9.83970241965839e-38	0.512972807	0.2	0.017	3.14034102723397e-33	Fibroblasts	MOXD1
1.1506954972661e-37	-0.717920185	0.005	0.149	3.67244467952475e-33	Fibroblasts	SKAP1
1.31076683603871e-37	0.373481749	0.332	0.117	4.18331235721755e-33	Fibroblasts	CENPW
1.46731296882137e-37	0.297625771	0.557	0.261	4.68292933999341e-33	Fibroblasts	ATXN10
1.57673043458577e-37	0.491002265	0.593	0.322	5.0321351819805e-33	Fibroblasts	CSRP1
1.77203910000709e-37	0.842353508	0.484	0.236	5.65546278767262e-33	Fibroblasts	GAS6
2.25981260467506e-37	0.46739853	0.852	0.572	7.21219192782045e-33	Fibroblasts	AHNAK
2.3115285356293e-37	0.434970207	0.379	0.144	7.37724332146092e-33	Fibroblasts	SEZ6L2
2.39610420120322e-37	0.290294488	0.623	0.348	7.64716655814009e-33	Fibroblasts	SAR1A
3.38006850606332e-37	-0.41420886	0.01	0.183	1.07874886371011e-32	Fibroblasts	ADCYAP1
3.67809946572809e-37	-0.9264132	0.016	0.187	1.17386544448712e-32	Fibroblasts	C4BPA
3.72021338894814e-37	0.466476951	0.75	0.473	1.1873061030828e-32	Fibroblasts	CAPNS1
3.81737993727312e-37	0.346423023	0.168	0.011	1.21831680698072e-32	Fibroblasts	CPZ
4.04100480512766e-37	0.31171842	0.656	0.352	1.28968668355649e-32	Fibroblasts	GLG1
5.67579182084886e-37	0.380712632	0.714	0.403	1.81142895962391e-32	Fibroblasts	MPG
6.19297057954756e-37	0.297458027	0.534	0.241	1.9764865604626e-32	Fibroblasts	AIDA
6.78719545738743e-37	-0.417184111	0.989	0.983	2.1661334302252e-32	Fibroblasts	RPS24
6.91684981930024e-37	-0.592733118	0.005	0.169	2.20751261982967e-32	Fibroblasts	ARHGAP30
7.03389715738205e-37	0.542698601	0.155	0.003	2.24486827777848e-32	Fibroblasts	FMO2
7.17400278928849e-37	0.390614713	0.773	0.461	2.28958299020142e-32	Fibroblasts	LMAN1
8.49762420326014e-37	-2.27309912	0.665	0.701	2.71201676447047e-32	Fibroblasts	BTG1
9.56450542851521e-37	0.262436923	0.584	0.299	3.05251190751063e-32	Fibroblasts	SUGT1
1.04930812588607e-36	0.371005215	0.666	0.347	3.34886688376539e-32	Fibroblasts	CNIH1
1.06093596580962e-36	0.669786443	0.181	0.022	3.3859771348814e-32	Fibroblasts	COL15A1
1.19399580673799e-36	0.332679677	0.641	0.385	3.8106376172043e-32	Fibroblasts	YWHAH
1.2152678288718e-36	0.541902196	0.449	0.2	3.87852727584435e-32	Fibroblasts	UCHL1
1.33458735272478e-36	0.299297867	0.613	0.352	4.25933553622115e-32	Fibroblasts	ANXA7
1.43698824969281e-36	0.596192338	0.865	0.754	4.58614799889461e-32	Fibroblasts	DUSP1
1.66257396610512e-36	0.354593004	0.308	0.095	5.30610481282449e-32	Fibroblasts	MATN2
1.7685679335703e-36	0.267523024	0.441	0.185	5.64438455998962e-32	Fibroblasts	NOTCH2
2.02735177938433e-36	0.367818681	0.155	0.002	6.47029320390508e-32	Fibroblasts	COL6A6
2.04296627418685e-36	0.506484458	0.508	0.228	6.52012686406732e-32	Fibroblasts	MYC
2.04947888473707e-36	0.316287124	0.711	0.41	6.54091186063834e-32	Fibroblasts	STUB1
2.47321690417745e-36	-0.448546522	0.978	0.972	7.89327174968234e-32	Fibroblasts	RPL15
2.591882474606e-36	0.426838981	0.675	0.423	8.27199291770503e-32	Fibroblasts	TUBA1C
2.6389053167556e-36	0.348738457	0.552	0.253	8.4220663184255e-32	Fibroblasts	PDZD11
2.90012815345436e-36	0.27678656	0.514	0.249	9.2557590017496e-32	Fibroblasts	RHOQ
3.92352562745247e-36	0.28923793	0.682	0.388	1.25219320400146e-31	Fibroblasts	ANXA4
4.32224774866258e-36	-0.545431873	0.014	0.199	1.37944536898566e-31	Fibroblasts	MGAT4A
4.55242886834387e-36	-1.541783016	0.185	0.398	1.45290767333195e-31	Fibroblasts	ZNF331
4.97841190971821e-36	0.443934876	0.179	0.011	1.58886016098657e-31	Fibroblasts	SEMA3D
5.42091138392997e-36	-1.667197458	0.014	0.162	1.73008386818125e-31	Fibroblasts	IL7R
6.83880479806409e-36	-0.607769082	0.024	0.198	2.18260455130215e-31	Fibroblasts	ARHGAP4
7.02313246605723e-36	-3.645233369	0.048	0.269	2.24143272654216e-31	Fibroblasts	ITLN1
7.45176073653493e-36	0.282159455	0.476	0.202	2.37822943906512e-31	Fibroblasts	MLXIP
7.75915129190807e-36	0.258162384	0.599	0.299	2.47633313481246e-31	Fibroblasts	SLC2A4RG
8.06261688583843e-36	-0.734014743	0.036	0.222	2.57318417911534e-31	Fibroblasts	FERMT3
8.11133465670172e-36	0.348883741	0.149	0.006	2.58873245568635e-31	Fibroblasts	NTRK2
1.12148190070868e-35	0.557004253	0.789	0.544	3.57920948611175e-31	Fibroblasts	EIF5A
1.14870919749579e-35	0.314007385	0.585	0.269	3.66610540380782e-31	Fibroblasts	AHCYL1
1.17632397503236e-35	0.266298895	0.357	0.12	3.75423796631577e-31	Fibroblasts	ARMCX2
1.2098463217644e-35	0.251165034	0.135	0.003	3.8612245359111e-31	Fibroblasts	NGFR
1.22562450763241e-35	0.528804856	0.803	0.528	3.91158061610882e-31	Fibroblasts	GYPC
1.3681955329098e-35	0.755625525	0.317	0.078	4.36659604328162e-31	Fibroblasts	RGS16
1.54902777139874e-35	-0.65249034	0.126	0.359	4.94372213241906e-31	Fibroblasts	SEC11C
1.56576909655827e-35	0.289024514	0.218	0.03	4.99715207166571e-31	Fibroblasts	THSD4
1.68298883094236e-35	0.296892595	0.662	0.37	5.37125885395254e-31	Fibroblasts	MCRIP1
1.91711023817918e-35	-0.487327948	0.029	0.229	6.11845732514884e-31	Fibroblasts	ADGRG6
2.1579529421754e-35	0.395190872	0.584	0.3	6.8871068149528e-31	Fibroblasts	DYNC1LI2
2.15801864049683e-35	0.280902828	0.479	0.218	6.88731649114564e-31	Fibroblasts	FSTL3
2.21068447441599e-35	-0.659748053	0.018	0.182	7.05539950009863e-31	Fibroblasts	RCSD1
2.27659108122035e-35	-0.519469121	0.005	0.137	7.26574043571476e-31	Fibroblasts	GIMAP1
2.29583592856138e-35	-0.760719759	0.007	0.135	7.32716036600365e-31	Fibroblasts	CD96
2.4962053912667e-35	-0.822126497	0.006	0.143	7.96663950622767e-31	Fibroblasts	CD247
3.61665958291636e-35	-0.525736346	0.005	0.153	1.15425690588775e-30	Fibroblasts	MARCH1
4.4011863539693e-35	0.279989732	0.677	0.365	1.4046386248693e-30	Fibroblasts	RANBP1
4.50996578376284e-35	0.491522317	0.167	0.006	1.43935557988791e-30	Fibroblasts	RSPO3
5.24723507027852e-35	-0.532822173	0.004	0.15	1.67465507267939e-30	Fibroblasts	LY86
5.81347565902521e-35	0.307754304	0.73	0.448	1.8553707565779e-30	Fibroblasts	SCP2
6.21287669301801e-35	-0.976605319	0.191	0.373	1.9828395965767e-30	Fibroblasts	APBB1IP
6.54056223597065e-35	0.280519358	0.47	0.203	2.08742043761003e-30	Fibroblasts	OSMR
6.71002633988628e-35	0.438994003	0.623	0.305	2.14150490637471e-30	Fibroblasts	FKBP11
6.74613045077303e-35	0.448767953	0.904	0.751	2.15302753336421e-30	Fibroblasts	DYNLL1
6.96137962502609e-35	0.25319643	0.57	0.27	2.22172430732708e-30	Fibroblasts	FHL2
8.31400773088506e-35	0.278417565	0.613	0.326	2.65341556731197e-30	Fibroblasts	CAMTA1
8.38790888551332e-35	0.485347178	0.839	0.601	2.67700112081158e-30	Fibroblasts	TMEM59
9.16398324918927e-35	0.300386171	0.41	0.149	2.92468525397876e-30	Fibroblasts	YAP1
1.15223338149581e-34	0.334334297	0.434	0.143	3.67735283704387e-30	Fibroblasts	PROS1
1.17547687404919e-34	0.363570576	0.364	0.097	3.75153444352799e-30	Fibroblasts	RCAN1
1.50352891686477e-34	0.297039382	0.601	0.302	4.7985125381739e-30	Fibroblasts	RNF187
1.55439379503581e-34	-0.803353997	0.024	0.199	4.96084779685678e-30	Fibroblasts	ITGA4
1.63798438547137e-34	0.25308215	0.394	0.129	5.22762716623188e-30	Fibroblasts	TSPAN5
1.64468417784305e-34	-1.026262934	0.028	0.228	5.24900955358611e-30	Fibroblasts	NMU
1.93036314694801e-34	-0.552679492	0.047	0.229	6.16075398348458e-30	Fibroblasts	RHOF
1.95212933675959e-34	0.317397588	0.362	0.114	6.23022077826823e-30	Fibroblasts	TENT5A
1.98244230579661e-34	0.362984469	0.189	0.016	6.32696461894989e-30	Fibroblasts	ANGPTL1
2.02476479309383e-34	-0.558267661	0.023	0.174	6.46203683715896e-30	Fibroblasts	DEF6
2.1416595229112e-34	0.418300328	0.36	0.114	6.83510636737109e-30	Fibroblasts	EPHB2
2.2774048951956e-34	0.264221221	0.437	0.181	7.26833772301674e-30	Fibroblasts	TCAF1
2.45324764665178e-34	0.251582987	0.807	0.466	7.82953986428916e-30	Fibroblasts	TMEM14C
2.93591261947541e-34	0.279704492	0.661	0.371	9.36996512505578e-30	Fibroblasts	GTF2H5
3.16503011464567e-34	-0.838056576	0.005	0.137	1.01011936108916e-29	Fibroblasts	CD27
3.88251154145257e-34	-2.82034473	0.012	0.186	1.23910355845459e-29	Fibroblasts	S100A8
4.38136861535419e-34	0.257530642	0.149	0.018	1.39831379359029e-29	Fibroblasts	KIF26B
4.60817973636842e-34	-0.66906401	0.992	0.988	1.47070056286198e-29	Fibroblasts	B2M
5.1112275483111e-34	0.291697596	0.234	0.048	1.63124827204349e-29	Fibroblasts	NDRG2
5.61550691053019e-34	0.381907596	0.879	0.684	1.79218903049571e-29	Fibroblasts	SEC61B
5.73508731863567e-34	0.371849164	0.665	0.367	1.83035311774257e-29	Fibroblasts	PSMC3
7.03407264981954e-34	0.259006663	0.535	0.236	2.24492428618991e-29	Fibroblasts	RSU1
7.79456735391996e-34	0.322009601	0.883	0.662	2.48763617100355e-29	Fibroblasts	TUBB
9.54503698339586e-34	0.429638189	0.332	0.108	3.04629855325079e-29	Fibroblasts	SLC40A1
9.85406460295482e-34	0.280734918	0.222	0.033	3.14492471803303e-29	Fibroblasts	ENPP2
1.00231795462032e-33	0.250083644	0.354	0.104	3.19889775217074e-29	Fibroblasts	ARHGAP29
1.00877988793627e-33	0.453673119	0.23	0.049	3.21952101234862e-29	Fibroblasts	IL6
1.15634434449561e-33	-0.498955957	0.003	0.125	3.69047297545774e-29	Fibroblasts	HAVCR2
1.1898950283485e-33	-0.455323511	0.052	0.228	3.79754998297423e-29	Fibroblasts	TNS3
1.29303385268648e-33	0.691669556	0.403	0.124	4.12671754084891e-29	Fibroblasts	VCAM1
1.32574110506629e-33	-0.602060389	0.021	0.188	4.23110273681907e-29	Fibroblasts	PRKCB
1.51679160936509e-33	-1.570625109	0.119	0.33	4.84084042128868e-29	Fibroblasts	CALB2
1.69918640025592e-33	-0.640228489	0.015	0.161	5.42295339641676e-29	Fibroblasts	SELPLG
1.75806141329568e-33	0.32738693	0.577	0.283	5.61085300053316e-29	Fibroblasts	CASC4
2.12035010366348e-33	0.308374717	0.319	0.103	6.76709735584198e-29	Fibroblasts	ZFHX4
2.32753279433946e-33	0.338082592	0.715	0.415	7.42832091313437e-29	Fibroblasts	DCTN3
2.43003188499605e-33	0.284695953	0.185	0.019	7.75544676096489e-29	Fibroblasts	CXCL6
2.69441397593253e-33	-0.541709513	0.007	0.167	8.59922220418867e-29	Fibroblasts	INPP5D
2.76624560658346e-33	0.268691354	0.601	0.318	8.82847285341113e-29	Fibroblasts	RALA
2.82187327064648e-33	-0.274584364	0.006	0.144	9.00600854326825e-29	Fibroblasts	CDH1
3.29942773902386e-33	0.285396426	0.626	0.359	1.05301236290946e-28	Fibroblasts	MAZ
3.39607033023856e-33	0.3173853	0.338	0.106	1.08385584589564e-28	Fibroblasts	ENC1
3.66233236389354e-33	0.47285117	0.583	0.301	1.16883337393662e-28	Fibroblasts	SEMA3C
3.72576523673735e-33	0.266391689	0.211	0.05	1.18907797530473e-28	Fibroblasts	SCARF2
4.10862476051633e-33	-0.508806256	0.003	0.132	1.31126759231879e-28	Fibroblasts	SP140
4.12240637684713e-33	0.337288684	0.149	0	1.31566599517076e-28	Fibroblasts	SCN7A
4.19473061357269e-33	-0.440704848	0.984	0.984	1.33874827532172e-28	Fibroblasts	RPL19
4.63117985025925e-33	-0.340110132	0.015	0.166	1.47804104921024e-28	Fibroblasts	ITLN2
5.72946278519847e-33	-0.962507849	0.088	0.263	1.82855804789609e-28	Fibroblasts	PDE4B
5.91545606101722e-33	0.477014079	0.971	0.936	1.88791780187365e-28	Fibroblasts	MYL6
6.64051661594687e-33	-1.097913846	0.225	0.398	2.11932087797944e-28	Fibroblasts	STK4
7.16315605357211e-33	-1.737632941	0.132	0.332	2.28612125449754e-28	Fibroblasts	CTSS
7.26355626228402e-33	0.266325494	0.631	0.345	2.31816398110795e-28	Fibroblasts	CTNNB1
7.87747754538324e-33	-0.434349797	0.013	0.188	2.51409695860906e-28	Fibroblasts	TPD52
8.29638208810742e-33	-1.169358803	0.011	0.147	2.64779034341948e-28	Fibroblasts	TRBC1
9.59197191328328e-33	-1.174489342	0.015	0.176	3.06127783612436e-28	Fibroblasts	SERPINA1
9.72633596712764e-33	0.268559995	0.419	0.163	3.10416012390879e-28	Fibroblasts	MANBAL
1.13508050475738e-32	0.404231634	0.871	0.679	3.62260943093319e-28	Fibroblasts	PARK7
1.3101121971639e-32	0.300062813	0.405	0.155	4.18122307724859e-28	Fibroblasts	CCDC71L
1.46179860355994e-32	-0.402370271	0.02	0.201	4.66533024326154e-28	Fibroblasts	WWC1
1.46756287083609e-32	0.439613638	0.446	0.216	4.68372690227339e-28	Fibroblasts	SULF2
1.57368610621826e-32	-0.53836553	0.038	0.208	5.02241920799558e-28	Fibroblasts	TGM1
1.8451732328902e-32	0.32319715	0.665	0.376	5.88887037276908e-28	Fibroblasts	TMEM167A
1.98333430141534e-32	-0.601274083	0.024	0.172	6.32981142296707e-28	Fibroblasts	MYO1F
2.02808036284177e-32	0.32592038	0.87	0.62	6.47261847800951e-28	Fibroblasts	BSG
2.27491467005838e-32	-0.542390971	0.003	0.151	7.26039016949131e-28	Fibroblasts	SASH3
2.36838275663419e-32	-1.366708208	0.044	0.196	7.55869356779801e-28	Fibroblasts	CD7
2.39180717145768e-32	0.913584003	0.426	0.199	7.63345258770717e-28	Fibroblasts	HAS1
2.43088791165235e-32	0.255393698	0.176	0.015	7.75817877003848e-28	Fibroblasts	FST
2.45377968276082e-32	-0.89810869	0.008	0.152	7.83123785753116e-28	Fibroblasts	MS4A7
2.50942603172118e-32	0.305754555	0.674	0.376	8.00883318023815e-28	Fibroblasts	ARPC1A
2.60114947910377e-32	-0.615295799	0.751	0.787	8.30156856255968e-28	Fibroblasts	MT-ND4L
2.79691361760368e-32	-0.653490637	0.046	0.197	8.92634981058213e-28	Fibroblasts	IQGAP2
2.86604078796122e-32	-0.662301191	0.099	0.277	9.14696917477824e-28	Fibroblasts	SERPINB9
3.32430745714161e-32	0.31331275	0.668	0.366	1.06095272494675e-27	Fibroblasts	MVP
3.68714807867077e-32	-0.531288001	0.003	0.121	1.17675330930778e-27	Fibroblasts	AOAH
3.82735669362972e-32	0.347407575	0.523	0.247	1.22150088877193e-27	Fibroblasts	TCEAL3
4.1882893006921e-32	0.266695931	0.429	0.198	1.33669253031588e-27	Fibroblasts	TEAD1
4.52960463381196e-32	0.293164068	0.759	0.491	1.44562331888109e-27	Fibroblasts	HMGN3
5.35595257111646e-32	0.311534532	0.676	0.376	1.70935226307182e-27	Fibroblasts	XBP1
5.67074000880764e-32	0.74882444	0.766	0.568	1.80981667381096e-27	Fibroblasts	KLF2
6.42547149308307e-32	-0.548710654	0.004	0.155	2.05068922701746e-27	Fibroblasts	SYK
6.56723822184096e-32	-1.173894818	0.002	0.117	2.09593407850054e-27	Fibroblasts	PTPRCAP
7.66977240783358e-32	-0.741950952	0.778	0.775	2.44780786396009e-27	Fibroblasts	YWHAZ
8.64713442922441e-32	0.252341118	0.511	0.257	2.75973295308697e-27	Fibroblasts	RNPEP
1.03818498807259e-31	-0.713254575	0.059	0.217	3.31336738943367e-27	Fibroblasts	RBM38
1.05042700343696e-31	0.62995291	0.441	0.196	3.35243778146905e-27	Fibroblasts	HES1
1.14524563950437e-31	0.250785433	0.37	0.137	3.6550514584782e-27	Fibroblasts	ROR1
1.25729704543941e-31	0.29234873	0.364	0.138	4.01266352051987e-27	Fibroblasts	GPC1
1.27305204793657e-31	0.30690129	0.195	0.033	4.06294561098955e-27	Fibroblasts	MDFI
1.37926028250863e-31	0.316127441	0.737	0.466	4.40190919162629e-27	Fibroblasts	CLTB
1.39689120515467e-31	0.280243356	0.18	0.031	4.45817828125112e-27	Fibroblasts	EGOT
1.726800592661e-31	0.269428427	0.894	0.674	5.51108409147757e-27	Fibroblasts	RAC1
1.74320624400474e-31	0.528168985	0.8	0.616	5.56344272774112e-27	Fibroblasts	PPP1R15A
1.87264321426506e-31	0.348114231	0.75	0.449	5.97654081832694e-27	Fibroblasts	MRFAP1
1.98445890821447e-31	-0.263681843	0.005	0.137	6.33340060556648e-27	Fibroblasts	ST14
2.03083121377557e-31	-0.55469247	0.876	0.839	6.48139781876474e-27	Fibroblasts	ATP5MG
2.10213179506865e-31	-0.624107747	0.004	0.128	6.7089536239616e-27	Fibroblasts	IKZF3
2.15306400351375e-31	0.276737916	0.414	0.157	6.87150376721414e-27	Fibroblasts	PIEZO2
2.16682134811278e-31	0.308710473	0.873	0.578	6.91541033250195e-27	Fibroblasts	MGST3
2.49998641580573e-31	0.262772931	0.526	0.265	7.97870664604398e-27	Fibroblasts	GALNT1
2.57474934143744e-31	0.301586021	0.537	0.231	8.21731252319759e-27	Fibroblasts	PAPSS1
3.84668969988633e-31	0.316874542	0.238	0.059	1.22767101771872e-26	Fibroblasts	TMEM158
4.27546302540022e-31	-0.335805427	0.015	0.174	1.36451402455648e-26	Fibroblasts	MAL2
5.79830334685553e-31	-0.42901472	0.006	0.173	1.85052851314894e-26	Fibroblasts	LRP2
6.41897374296005e-31	-0.69632149	0.008	0.143	2.0486154700657e-26	Fibroblasts	RUNX3
6.98611791187454e-31	-0.655761936	0.011	0.165	2.22961953157476e-26	Fibroblasts	POU2F2
7.03309206220345e-31	0.255282752	0.664	0.346	2.24461133165223e-26	Fibroblasts	NME4
7.06888046149002e-31	0.30062713	0.572	0.287	2.25603319928454e-26	Fibroblasts	UROD
8.76439653913734e-31	0.36593289	0.181	0.025	2.79715715546568e-26	Fibroblasts	FMO1
9.97172957553453e-31	-2.389791478	0.024	0.184	3.18247749403184e-26	Fibroblasts	CCL4L2
1.12798688504644e-30	-0.351825469	0.019	0.18	3.5999701436257e-26	Fibroblasts	ANXA8
1.1508088017058e-30	-0.505634939	0.01	0.157	3.67280629064408e-26	Fibroblasts	DOCK2
1.2595282323504e-30	-0.637424675	0.021	0.159	4.01978435354631e-26	Fibroblasts	IRF8
1.60732211262765e-30	0.445479845	0.378	0.157	5.12976852245113e-26	Fibroblasts	CKB
1.81021556601512e-30	-0.609927572	0.983	0.974	5.77730297893725e-26	Fibroblasts	RPS6
1.8819894180327e-30	1.024129856	0.43	0.182	6.00636922765137e-26	Fibroblasts	PLA2G2A
1.94066992683054e-30	-1.176342618	0.335	0.473	6.19364807147968e-26	Fibroblasts	RNASET2
2.07304999915914e-30	-0.472449243	0.988	0.984	6.61613907231641e-26	Fibroblasts	RPL32
2.25226501754925e-30	0.432718271	0.426	0.184	7.18810380350843e-26	Fibroblasts	NR2F1
2.55883140841629e-30	0.293186373	0.627	0.328	8.16651043996058e-26	Fibroblasts	B4GALT1
2.85946535766806e-30	0.26269472	0.532	0.242	9.12598368899762e-26	Fibroblasts	WASL
3.10592668705886e-30	-0.83267273	0.006	0.137	9.91256502174836e-26	Fibroblasts	CD163
3.19931214228918e-30	-0.276822768	0.005	0.157	1.02106047021159e-25	Fibroblasts	SLC7A4
3.42919196246554e-30	-0.251201065	0.007	0.146	1.09442661482088e-25	Fibroblasts	KRTCAP3
3.67687019197846e-30	-0.542134703	0.011	0.143	1.17347312176993e-25	Fibroblasts	PIM2
3.82082778645054e-30	0.363409486	0.823	0.579	1.21941718804569e-25	Fibroblasts	AP2M1
4.15297612501341e-30	0.250179302	0.644	0.352	1.32542233029803e-25	Fibroblasts	NBDY
4.39900221682446e-30	0.292050723	0.488	0.251	1.40394155749953e-25	Fibroblasts	SHC1
5.25217636672591e-30	-0.560772048	0.003	0.147	1.67623208744058e-25	Fibroblasts	CD84
5.97172773732396e-30	0.258622318	0.255	0.072	1.90587690736694e-25	Fibroblasts	CLIP3
5.99948976102613e-30	-2.942343298	0.032	0.177	1.91473715723149e-25	Fibroblasts	C1QA
7.02452166894996e-30	-0.28876189	0.012	0.158	2.24187609064538e-25	Fibroblasts	AC245041.2
7.39735867224883e-30	-0.631526443	0.165	0.357	2.36086702024822e-25	Fibroblasts	STXBP2
7.73433146306324e-30	0.259019417	0.922	0.734	2.46841188643663e-25	Fibroblasts	GSTP1
8.01904444880671e-30	-0.671835721	0.047	0.238	2.55927803583666e-25	Fibroblasts	PDZK1IP1
8.52535719847523e-30	0.267789306	0.641	0.346	2.72086774989337e-25	Fibroblasts	POLR2F
8.67673943353467e-30	0.276102535	0.687	0.388	2.76918139021259e-25	Fibroblasts	FUNDC2
9.49910811916742e-30	0.253325497	0.388	0.153	3.03164035623228e-25	Fibroblasts	TCTN1
1.03371670838219e-29	-0.651556145	0.02	0.138	3.29910687480175e-25	Fibroblasts	LAT
1.06571172417823e-29	-0.411316612	0.014	0.169	3.40121896771482e-25	Fibroblasts	SFN
1.08919887654756e-29	0.328205107	0.661	0.348	3.47617821450155e-25	Fibroblasts	ZBTB20
1.40188306201586e-29	-0.475838261	0.983	0.978	4.47410979242362e-25	Fibroblasts	RPS3
1.54889226549704e-29	-0.537826327	0.006	0.137	4.94328966533379e-25	Fibroblasts	AC004687.1
1.55388779879087e-29	-1.769069972	0.014	0.13	4.95923290984107e-25	Fibroblasts	GZMK
1.57680565621193e-29	-0.81337203	0.081	0.281	5.03237525180037e-25	Fibroblasts	BCAM
1.7711326465786e-29	0.266676977	0.309	0.108	5.65256984155561e-25	Fibroblasts	SH2D4A
2.19647618953667e-29	-0.544082864	0.008	0.147	7.01005375890629e-25	Fibroblasts	MYO1G
2.22970297752541e-29	0.334873892	0.727	0.449	7.11609705277234e-25	Fibroblasts	TMEM230
2.33405341576655e-29	0.627894012	0.242	0.07	7.44913147641895e-25	Fibroblasts	RRAD
2.78360173846565e-29	0.304136392	0.719	0.442	8.88386494831311e-25	Fibroblasts	ERGIC3
2.98144031506462e-29	0.319364039	0.714	0.438	9.51526676552873e-25	Fibroblasts	MLF2
3.11209918339667e-29	0.31459681	0.458	0.2	9.93226454381048e-25	Fibroblasts	WWTR1
3.2714930542229e-29	-0.876993513	0.004	0.134	1.04409700825524e-24	Fibroblasts	VSIG4
3.29579010805599e-29	-0.949082192	0.851	0.829	1.05185141298607e-24	Fibroblasts	CYBA
3.43544557633873e-29	0.419001229	0.136	0.005	1.09642245568851e-24	Fibroblasts	CILP2
3.54245407608271e-29	-0.782368237	0.006	0.143	1.1305742183818e-24	Fibroblasts	OLR1
4.20879753234101e-29	-0.460348588	0.044	0.214	1.34323773244663e-24	Fibroblasts	ST6GAL1
4.37057417148303e-29	-0.606413008	0.004	0.121	1.39486874682881e-24	Fibroblasts	BATF
4.64464054548679e-29	0.350177526	0.236	0.038	1.48233703009211e-24	Fibroblasts	FABP3
5.23166424793066e-29	-0.664981491	0.009	0.128	1.66968564472707e-24	Fibroblasts	SLC11A1
5.59121415983162e-29	0.344143471	0.819	0.59	1.78443599911026e-24	Fibroblasts	CLTA
5.60132476223675e-29	0.322049305	0.179	0.041	1.78766279786786e-24	Fibroblasts	PTX3
5.82591097514703e-29	0.380029011	0.796	0.513	1.85933948771818e-24	Fibroblasts	FLNA
6.85733720833597e-29	-0.458552068	0.992	0.986	2.18851917004043e-24	Fibroblasts	RPS12
7.24841345303557e-29	-0.702643943	0.009	0.144	2.3133311535363e-24	Fibroblasts	PRDM1
7.94539755604082e-29	0.26073428	0.766	0.531	2.53577363001043e-24	Fibroblasts	RTRAF
8.14168128165962e-29	-0.58481085	0.094	0.274	2.59841758104167e-24	Fibroblasts	REC8
8.17873186621994e-29	-1.058214571	0.003	0.104	2.61024227510409e-24	Fibroblasts	GZMH
9.86771335404728e-29	-0.893990513	0.324	0.478	3.14928071694419e-24	Fibroblasts	FAM107B
1.09360746257174e-28	0.323278542	0.55	0.256	3.4902482167977e-24	Fibroblasts	MPV17
1.14379279505398e-28	-0.72158812	0.009	0.135	3.65041470541478e-24	Fibroblasts	GBP5
1.38903466650508e-28	-0.409126729	0.948	0.929	4.43310413815097e-24	Fibroblasts	RPL27
1.44115495403081e-28	-0.420239608	0.005	0.127	4.59944603578933e-24	Fibroblasts	ST8SIA4
1.55921830017942e-28	0.291240038	0.477	0.204	4.97624520502262e-24	Fibroblasts	PPP2CB
1.56907190053857e-28	-0.454246317	0.006	0.143	5.00769297056886e-24	Fibroblasts	MATK
1.7784046545058e-28	-0.253370759	0.01	0.148	5.67577845485525e-24	Fibroblasts	CGN
1.91094545232051e-28	-0.467016955	0.003	0.131	6.09878241108091e-24	Fibroblasts	LAT2
1.9258837261744e-28	0.384718804	0.321	0.114	6.14645791208561e-24	Fibroblasts	GADD45G
2.11009051664194e-28	-0.980696155	0.002	0.109	6.73435388386276e-24	Fibroblasts	PRF1
2.27482646836301e-28	-0.572789482	0.01	0.153	7.26010867378054e-24	Fibroblasts	GPR65
2.28324330334213e-28	0.358773895	0.794	0.535	7.2869710026164e-24	Fibroblasts	ERH
2.53991394012592e-28	-0.428913464	0.001	0.12	8.10613533991187e-24	Fibroblasts	CD86
3.14197369150599e-28	-0.453207035	0.042	0.201	1.00276090364414e-23	Fibroblasts	EPB41
3.18736663607732e-28	-1.012100298	0.122	0.309	1.01724806190408e-23	Fibroblasts	ANXA3
3.41747924688768e-28	-0.708698879	0.058	0.205	1.0906885016442e-23	Fibroblasts	CLEC2D
4.08555610906603e-28	0.304339714	0.253	0.046	1.30390523220842e-23	Fibroblasts	ITGA1
4.188052944393e-28	0.2639713	0.629	0.347	1.33661709720303e-23	Fibroblasts	CCDC124
5.39962296869688e-28	-0.558558711	0.931	0.894	1.72328967045961e-23	Fibroblasts	RPS20
5.7891682254936e-28	-0.619147735	0.008	0.135	1.84761303916628e-23	Fibroblasts	PLAC8
5.81427876428237e-28	-0.632135237	0.847	0.842	1.85562706762072e-23	Fibroblasts	RPL36A
6.28806669176865e-28	0.332819277	0.82	0.581	2.00683648467796e-23	Fibroblasts	SEC11A
6.79339240452468e-28	-0.448660603	0.006	0.116	2.16811118590405e-23	Fibroblasts	RASAL3
7.57114965248654e-28	0.3108878	0.275	0.101	2.41633241159108e-23	Fibroblasts	HILPDA
8.76058134352315e-28	-0.528103727	0.131	0.317	2.79593953578541e-23	Fibroblasts	GCA
8.86968943458846e-28	0.617167092	0.223	0.069	2.83076138304891e-23	Fibroblasts	SFRP1
9.04622760042566e-28	1.121682378	0.711	0.574	2.88710353867585e-23	Fibroblasts	S100A4
1.25758005388215e-27	-0.900077422	0.402	0.61	4.01356674196489e-23	Fibroblasts	MT-ATP8
1.72859498553737e-27	-0.469935541	0.006	0.145	5.5168108963425e-23	Fibroblasts	NCF4
1.9688692230765e-27	-0.792978172	0.149	0.361	6.28364612544865e-23	Fibroblasts	IL18
2.18550869385422e-27	-0.885316538	0.307	0.434	6.97505099643573e-23	Fibroblasts	HLA-F
2.42026492964768e-27	-0.444045153	0.924	0.889	7.72427552297058e-23	Fibroblasts	RPL31
2.61719743078835e-27	0.344421085	0.711	0.422	8.35278560036103e-23	Fibroblasts	SELENOS
2.97048708344418e-27	-0.637296856	0.015	0.127	9.4803095268121e-23	Fibroblasts	FCGR2B
3.20133942803018e-27	-3.071728887	0.032	0.176	1.02170747845583e-22	Fibroblasts	C1QB
3.31481925858682e-27	-0.551097895	0.002	0.111	1.05792456637798e-22	Fibroblasts	FCGR1A
3.44219995674527e-27	0.631511427	0.165	0.029	1.09857811619525e-22	Fibroblasts	DEPP1
3.69612323805816e-27	-0.364836423	0.018	0.158	1.17961773142626e-22	Fibroblasts	RPS6KA1
3.70123840847318e-27	-1.217552904	0.044	0.202	1.18125023806422e-22	Fibroblasts	AREG
3.79968526546114e-27	-0.578023918	0.866	0.858	1.21266955247192e-22	Fibroblasts	PABPC1
4.06590692041159e-27	-0.704808999	0.006	0.135	1.29763419364936e-22	Fibroblasts	CSF1R
4.06678953403824e-27	0.268056549	0.394	0.165	1.2979158797883e-22	Fibroblasts	AFAP1
4.26878300422598e-27	-0.528982901	0.007	0.126	1.36238209579872e-22	Fibroblasts	ADAP2
5.15781004999985e-27	-0.396548084	0.004	0.112	1.64611507745745e-22	Fibroblasts	TMC8
5.30805222333031e-27	0.273864393	0.132	0.01	1.69406486707587e-22	Fibroblasts	ALPL
5.5194892892706e-27	-0.536362803	0.005	0.116	1.76154500667071e-22	Fibroblasts	LILRB4
5.68897811595243e-27	0.349596702	0.207	0.043	1.81563736570622e-22	Fibroblasts	LSAMP
5.83066292911421e-27	-1.137205282	0.229	0.426	1.8608560738268e-22	Fibroblasts	ATP6V0C
5.83147461392961e-27	-1.694575471	0.214	0.393	1.86111512303563e-22	Fibroblasts	DUSP2
9.46898660606235e-27	-0.588231316	0.017	0.13	3.0220270753248e-22	Fibroblasts	PRKCH
1.01803331238399e-26	-0.433353487	0.004	0.105	3.24905331647351e-22	Fibroblasts	S1PR4
1.07324952356184e-26	0.353543792	0.894	0.696	3.4252758544476e-22	Fibroblasts	HSP90B1
1.07595053589481e-26	0.350246196	0.809	0.594	3.43389613530829e-22	Fibroblasts	RBM3
1.07729637903319e-26	-0.465134913	0.003	0.118	3.43819139368442e-22	Fibroblasts	RNASE6
1.33049189074104e-26	-0.254290032	0.909	0.662	4.24626486930004e-22	Fibroblasts	PSAP
1.4238883962053e-26	-0.662508044	0.984	0.969	4.54433981648921e-22	Fibroblasts	RPL36
1.43414390640122e-26	0.257063714	0.695	0.429	4.57707027727949e-22	Fibroblasts	PRMT1
1.56386563727989e-26	-0.52045099	0.031	0.187	4.99107718137876e-22	Fibroblasts	LPXN
1.68279772600989e-26	-0.505644315	0.029	0.15	5.37064894256058e-22	Fibroblasts	PREX1
1.73570318481945e-26	0.256085112	0.471	0.232	5.53949671435129e-22	Fibroblasts	GPRC5A
1.78477169972052e-26	-0.362223408	0.005	0.122	5.69609887965803e-22	Fibroblasts	ADAM8
2.47451640702273e-26	-0.41952116	0.023	0.149	7.89741911301306e-22	Fibroblasts	STX11
2.70458286010284e-26	-1.323957959	0.026	0.151	8.63167619801823e-22	Fibroblasts	MARCO
2.76466680037951e-26	-0.433856966	0.959	0.933	8.82343409341121e-22	Fibroblasts	RPS11
2.92507860465078e-26	-0.666201613	0.135	0.289	9.33538836674295e-22	Fibroblasts	TPD52L1
3.36841835062071e-26	-0.685154468	0.1	0.244	1.0750307166006e-21	Fibroblasts	EMB
3.40612227795532e-26	-0.653669525	0.013	0.157	1.08706392500944e-21	Fibroblasts	LIME1
3.41877927082447e-26	-0.501677963	0.006	0.111	1.09110340428363e-21	Fibroblasts	SIT1
4.63065178345337e-26	-2.790318933	0.031	0.17	1.47787251668914e-21	Fibroblasts	SAA1
5.2980884267484e-26	-0.419996815	0.006	0.125	1.69088492139675e-21	Fibroblasts	PIK3AP1
5.40227234967854e-26	0.274861507	0.145	0.017	1.72413522039991e-21	Fibroblasts	APOA1
6.1176704883799e-26	-0.784071359	0.009	0.132	1.95245453636644e-21	Fibroblasts	GZMM
6.56894522744656e-26	-0.303403051	0.004	0.128	2.09647886933957e-21	Fibroblasts	NUP210
7.73745418653377e-26	-0.626871819	0.003	0.116	2.46940850363225e-21	Fibroblasts	IL1RN
1.03415953509813e-25	0.273510131	0.62	0.342	3.30052015626569e-21	Fibroblasts	IAH1
1.09594361321701e-25	0.280405899	0.406	0.195	3.4977040415821e-21	Fibroblasts	SEMA3B
1.10502806662378e-25	-0.676932732	0.004	0.111	3.52669707462981e-21	Fibroblasts	TREM2
1.1781938455821e-25	0.373746336	0.133	0.01	3.76020565817527e-21	Fibroblasts	SCG2
1.46777594789399e-25	-0.366671271	0.995	0.991	4.68440693770366e-21	Fibroblasts	RPLP1
1.47866660575863e-25	-0.862528459	0.802	0.497	4.71916447227868e-21	Fibroblasts	CTSB
1.80668329267736e-25	0.263246409	0.632	0.339	5.76602972857981e-21	Fibroblasts	NDUFA5
1.87309189627819e-25	-0.519927855	0.058	0.234	5.97797278697184e-21	Fibroblasts	DSP
1.92273309898913e-25	-0.565734467	0.944	0.942	6.13640268542382e-21	Fibroblasts	MT-ND1
1.98708786878624e-25	-0.440259068	0.002	0.131	6.34179093323128e-21	Fibroblasts	ALOX5
2.07845462418422e-25	-0.439668645	0.003	0.111	6.63338793308395e-21	Fibroblasts	SPN
2.1835258357258e-25	0.477972251	0.121	0.009	6.96872270471889e-21	Fibroblasts	TNC
2.46333663973672e-25	0.356051773	0.78	0.51	7.86173888571974e-21	Fibroblasts	TMED10
2.49941160490413e-25	0.27678355	0.756	0.487	7.97687213705152e-21	Fibroblasts	RWDD1
2.91457780477586e-25	-0.558807604	0.005	0.112	9.30187506394216e-21	Fibroblasts	MS4A4A
3.09466403765504e-25	-0.446372544	0.002	0.101	9.87662027617607e-21	Fibroblasts	GIMAP5
3.20259554592702e-25	-0.309259203	0.042	0.19	1.02210836848261e-20	Fibroblasts	SCARB1
3.32577452245868e-25	0.367506595	0.139	0.006	1.06142093884269e-20	Fibroblasts	AL583785.1
3.82136653744052e-25	-0.501455145	0.021	0.171	1.21958913042414e-20	Fibroblasts	DENND2D
4.28631209646583e-25	0.29624664	0.167	0.016	1.36797650558707e-20	Fibroblasts	RCAN2
5.04590491811125e-25	-1.202602619	0.007	0.104	1.61040055461521e-20	Fibroblasts	MS4A1
5.27937031754631e-25	-0.775430574	0.026	0.175	1.6849110368449e-20	Fibroblasts	AARD
6.7068551140356e-25	-0.346379091	0.059	0.199	2.14049280964446e-20	Fibroblasts	STRBP
6.72632412746625e-25	-1.719732823	0.126	0.293	2.14670634528085e-20	Fibroblasts	CD83
7.34567352013255e-25	0.261448225	0.727	0.464	2.3443717039503e-20	Fibroblasts	HM13
7.60533465073356e-25	0.296213229	0.419	0.213	2.42724255378161e-20	Fibroblasts	LINC01133
7.60791529636683e-25	-0.481846271	0.002	0.115	2.42806616683547e-20	Fibroblasts	JAML
7.97775904399416e-25	-2.597567354	0.028	0.16	2.54610179889074e-20	Fibroblasts	C1QC
9.42311125991626e-25	-0.307339873	0.016	0.149	3.00738595860227e-20	Fibroblasts	KDR
9.85539952978053e-25	2.099105096	0.149	0.042	3.14535075992946e-20	Fibroblasts	CXCL14
1.09208022219293e-24	-0.695708311	0.012	0.132	3.48537402912874e-20	Fibroblasts	C5AR1
1.1922614704086e-24	-0.808650818	0.235	0.408	3.80510248280906e-20	Fibroblasts	FAM49B
1.23646757157955e-24	0.255588426	0.464	0.223	3.94618625469613e-20	Fibroblasts	STAT2
1.26176136085989e-24	-0.366196896	0.002	0.115	4.02691138318434e-20	Fibroblasts	MFNG
1.29394146827165e-24	-0.300582485	0.029	0.168	4.12961419598896e-20	Fibroblasts	NSG1
2.01078201013749e-24	-0.435236326	0.001	0.108	6.4174107853538e-20	Fibroblasts	NCF2
2.20167716622492e-24	-0.869345222	0.305	0.521	7.02665267600684e-20	Fibroblasts	EEF1G
2.55948688252335e-24	-0.949443951	0.673	0.387	8.16860238557328e-20	Fibroblasts	MT1X
3.32252515076637e-24	0.454020002	0.803	0.514	1.06038390186709e-19	Fibroblasts	CEBPD
3.51508277628192e-24	-1.438648911	0.015	0.139	1.12183866805037e-19	Fibroblasts	CCL3L1
3.90970131550226e-24	0.259798065	0.652	0.378	1.24778117484255e-19	Fibroblasts	TMEM165
3.93445880104566e-24	-0.395863886	0.008	0.109	1.25568252635372e-19	Fibroblasts	GPRIN3
5.18031411417161e-24	-1.606546436	0.007	0.102	1.65329724953787e-19	Fibroblasts	GZMB
5.3997809679442e-24	0.257510077	0.432	0.209	1.72334009591939e-19	Fibroblasts	PLXNB2
6.29939085524079e-24	-0.637463352	0.034	0.198	2.0104505914501e-19	Fibroblasts	PDIA2
6.63192050284706e-24	-0.439713487	0.011	0.134	2.11657742848364e-19	Fibroblasts	CTSE
7.1865658065847e-24	0.327732017	0.847	0.613	2.29359247717151e-19	Fibroblasts	PEBP1
8.08115571881201e-24	-0.430282919	0.013	0.135	2.57910084765885e-19	Fibroblasts	CYFIP2
9.34411428266505e-24	0.425933341	0.851	0.677	2.98217407331255e-19	Fibroblasts	PKM
1.00016435944844e-23	-0.311902916	0.031	0.159	3.19202455317969e-19	Fibroblasts	ATP6V0E2
1.03293756470247e-23	-0.315236317	0.002	0.103	3.29662023774794e-19	Fibroblasts	VAV1
1.14204790059133e-23	0.343240047	0.707	0.45	3.64484587473724e-19	Fibroblasts	NFKBIZ
1.169240005934e-23	0.357320637	0.904	0.737	3.73162947893835e-19	Fibroblasts	GPX4
1.36683545104007e-23	-0.66760739	0.07	0.209	4.36225534199439e-19	Fibroblasts	ANKRD44
1.52774277350926e-23	-0.866124209	0.106	0.286	4.8757910616548e-19	Fibroblasts	UPP1
1.55114154205596e-23	-0.684604558	0.031	0.155	4.95046823147161e-19	Fibroblasts	FCMR
1.67772679891324e-23	-0.341385471	0.987	0.982	5.35446507873161e-19	Fibroblasts	RPS23
1.72659513730991e-23	-0.40324101	0.007	0.114	5.51042838072459e-19	Fibroblasts	SYTL1
1.72800829191924e-23	-1.678271582	0.013	0.113	5.51493846366025e-19	Fibroblasts	CD79A
1.78992210139047e-23	0.543179406	0.266	0.102	5.71253638658769e-19	Fibroblasts	CLDN1
1.86032873216305e-23	0.285280303	0.483	0.229	5.93723914869836e-19	Fibroblasts	PIM1
2.04797271462454e-23	-0.414946813	0.002	0.11	6.53610491872422e-19	Fibroblasts	HCK
2.0852953944407e-23	0.256629351	0.39	0.19	6.6552202513575e-19	Fibroblasts	AHR
3.15495976690603e-23	-0.489747706	0.027	0.13	1.00690540960806e-18	Fibroblasts	CD38
3.36122755182568e-23	0.310096173	0.855	0.673	1.07273577316517e-18	Fibroblasts	SQSTM1
4.02217549389946e-23	0.403107224	0.172	0.037	1.28367730887801e-18	Fibroblasts	INHBA
4.20641007047292e-23	-0.323235627	0.006	0.101	1.34247577399143e-18	Fibroblasts	ITGB2-AS1
5.43474857421699e-23	-0.610225605	0.032	0.163	1.73450000746135e-18	Fibroblasts	RIPOR2
6.37062753112651e-23	-0.437341444	0.004	0.113	2.03318577655903e-18	Fibroblasts	CLEC7A
6.40335594118089e-23	0.344613214	0.669	0.425	2.04363104862788e-18	Fibroblasts	DYNLRB1
6.80751988388538e-23	-0.822329157	0.652	0.752	2.17261997094202e-18	Fibroblasts	RPL17
6.8708446942342e-23	-0.692090738	0.008	0.126	2.19283008416485e-18	Fibroblasts	MNDA
9.39434165270999e-23	-0.434469258	0.011	0.124	2.99820413846239e-18	Fibroblasts	CYTH4
9.93743579947416e-23	0.253239704	0.576	0.311	3.17153263540218e-18	Fibroblasts	CAPN1
1.00049284038739e-22	0.359038974	0.78	0.514	3.19307290009635e-18	Fibroblasts	CEBPB
1.68947666226698e-22	0.294402963	0.883	0.704	5.39196476762508e-18	Fibroblasts	SSR2
2.21599539756905e-22	-0.364272817	0.006	0.102	7.07234931134161e-18	Fibroblasts	CCDC88C
2.88640248482108e-22	0.32251089	0.339	0.138	9.21195353030646e-18	Fibroblasts	ERRFI1
3.24757726684091e-22	-0.372164887	0.004	0.104	1.03646428471228e-17	Fibroblasts	KRT6A
4.26680789080272e-22	-2.595149291	0.186	0.364	1.36175173834969e-17	Fibroblasts	SLPI
4.33520613864521e-22	-0.365129198	0.007	0.101	1.38358103914862e-17	Fibroblasts	PILRA
4.35351110182811e-22	0.376789982	0.241	0.065	1.38942306814844e-17	Fibroblasts	CD24
4.44992293969809e-22	-0.406582676	0.068	0.222	1.42019290620465e-17	Fibroblasts	LRRC1
5.03686379703184e-22	-0.430373238	0.004	0.115	1.60751508082271e-17	Fibroblasts	ITGAL
5.53740262815789e-22	-0.333608315	0.015	0.155	1.76726204877659e-17	Fibroblasts	PRR15
6.41148597253166e-22	-0.746382327	0.122	0.304	2.04622574813348e-17	Fibroblasts	TFRC
6.58423878904374e-22	0.263231677	0.684	0.403	2.10135980952331e-17	Fibroblasts	TMEM176B
6.64768922236408e-22	-0.432737743	0.082	0.244	2.1216100153175e-17	Fibroblasts	CXADR
8.27684102633458e-22	-0.626242533	0.114	0.269	2.64155381355468e-17	Fibroblasts	STK10
9.52035065300356e-22	0.277233927	0.421	0.217	3.03841991090609e-17	Fibroblasts	FOXO3
1.04349459174166e-21	-1.988792432	0.085	0.265	3.33031298954352e-17	Fibroblasts	CD14
1.16436414808942e-21	0.44377106	0.868	0.749	3.7160681786274e-17	Fibroblasts	RHOA
1.20144805470137e-21	-0.306482291	0.043	0.183	3.83442146657944e-17	Fibroblasts	RETREG1
1.29656673310403e-21	-0.524878234	0.034	0.172	4.13799272870152e-17	Fibroblasts	IGFLR1
1.38872332533466e-21	-0.406988065	0.007	0.127	4.43211049280556e-17	Fibroblasts	SORL1
1.70471263113583e-21	-0.404378501	0.9	0.85	5.44059036227001e-17	Fibroblasts	ATP5MC2
1.91218579886543e-21	-0.440365985	0.979	0.97	6.10274097707903e-17	Fibroblasts	RPL35A
1.95845347292458e-21	0.263429581	0.117	0.01	6.2504042588388e-17	Fibroblasts	CYGB
2.26724415550152e-21	-0.328316428	0.025	0.17	7.2359097222831e-17	Fibroblasts	EEF1A2
2.4720020502977e-21	0.282341853	0.832	0.64	7.8893945435251e-17	Fibroblasts	NEDD8
2.69586975653344e-21	-0.766889962	0.635	0.634	8.60386832797647e-17	Fibroblasts	RSRP1
2.80503359942321e-21	-0.747103673	0.132	0.282	8.95226473255917e-17	Fibroblasts	CDC42SE2
3.04652927196436e-21	-0.648721833	0.026	0.137	9.72299817147425e-17	Fibroblasts	PECAM1
3.06270090789437e-21	1.175141353	0.083	0.245	9.7746099475449e-17	Fibroblasts	HBB
3.07592924120701e-21	0.251980171	0.551	0.316	9.81682817331216e-17	Fibroblasts	PDLIM5
4.29850740585416e-21	-0.355350727	0.005	0.112	1.37186863857835e-16	Fibroblasts	RASGRP1
4.87667706626986e-21	0.263267132	0.738	0.454	1.55639148570003e-16	Fibroblasts	LRPAP1
5.21360969407047e-21	-0.341101461	0.041	0.16	1.66392353386259e-16	Fibroblasts	FGD4
5.34940849054409e-21	-0.388878339	0.022	0.114	1.70726371975715e-16	Fibroblasts	OASL
6.61379060105164e-21	-0.66212194	0.008	0.108	2.11079127032563e-16	Fibroblasts	CD79B
7.34351450272991e-21	-0.460747473	0.933	0.903	2.34368265354625e-16	Fibroblasts	EEF1B2
8.12530275478556e-21	-0.836225391	0.37	0.515	2.59319037418981e-16	Fibroblasts	RNASEK
8.18082551010915e-21	-0.409076493	0.048	0.172	2.61091046155133e-16	Fibroblasts	KCNAB2
1.03828153461842e-20	-0.616556031	0.776	0.742	3.3136755177347e-16	Fibroblasts	PSME1
1.15183294213793e-20	0.255778716	0.812	0.605	3.67607483483321e-16	Fibroblasts	BRK1
1.34134117737227e-20	-0.474406827	0.074	0.227	4.2808903675836e-16	Fibroblasts	SORBS2
1.40048087299311e-20	-0.380015907	0.016	0.118	4.4696347061575e-16	Fibroblasts	ARHGAP25
1.65050647369872e-20	-0.296995606	0.034	0.17	5.26759141080945e-16	Fibroblasts	PATJ
1.9396602642199e-20	0.255141765	0.752	0.488	6.1904257332578e-16	Fibroblasts	ISCU
2.36144978205184e-20	-0.488896326	0.067	0.213	7.53656697941844e-16	Fibroblasts	EFNA1
2.74507316824394e-20	0.269830929	0.884	0.725	8.76090101645053e-16	Fibroblasts	CALR
2.86433992185812e-20	-0.455280211	0.006	0.107	9.14154086061017e-16	Fibroblasts	FPR1
3.90451979023758e-20	-0.559873679	0.132	0.252	1.24612749105433e-15	Fibroblasts	CYTH1
3.94625416227659e-20	-0.261072375	0.013	0.107	1.25944701589057e-15	Fibroblasts	ATP8A1
4.09038247548331e-20	-0.37043892	0.023	0.118	1.3054455670505e-15	Fibroblasts	JAK3
9.27789596620297e-20	-0.254558811	0.057	0.17	2.96104049761368e-15	Fibroblasts	BNC1
9.75402308388082e-20	-0.315649563	0.941	0.925	3.11299646722056e-15	Fibroblasts	PFDN5
1.24501773033616e-19	-0.549518886	0.015	0.11	3.97347408636784e-15	Fibroblasts	SH2D2A
1.26251682856705e-19	0.284220068	0.281	0.095	4.02932245837174e-15	Fibroblasts	SMIM3
1.47948497995472e-19	0.289753575	0.854	0.629	4.72177631352548e-15	Fibroblasts	RPS27L
1.58254720912756e-19	-0.287871987	0.121	0.018	5.0506994179306e-15	Fibroblasts	ACKR1
1.72804507520944e-19	0.330288625	0.352	0.184	5.51505585753093e-15	Fibroblasts	BDKRB1
1.75637918152015e-19	-0.776204329	0.247	0.377	5.60548415782156e-15	Fibroblasts	FNBP1
1.9970543825697e-19	-0.519045908	0.063	0.215	6.3735990619712e-15	Fibroblasts	GCHFR
2.71775343448304e-19	0.316484214	0.871	0.704	8.67371008615261e-15	Fibroblasts	SLC25A3
2.86409086635528e-19	0.274507502	0.257	0.111	9.14074599997287e-15	Fibroblasts	FAH
3.45067837573706e-19	-0.467541082	0.006	0.104	1.10128400361648e-14	Fibroblasts	IGSF6
4.41799375512928e-19	0.359327529	0.901	0.815	1.41000270694951e-14	Fibroblasts	MYL12B
4.60835835092759e-19	0.261406349	0.366	0.165	1.47075756769854e-14	Fibroblasts	TUSC3
4.82034006598478e-19	-0.398493145	0.012	0.104	1.53841153205904e-14	Fibroblasts	TC2N
6.03029841752877e-19	-0.402124236	0.991	0.984	1.92456973995431e-14	Fibroblasts	RPS8
6.19988906037125e-19	-3.931335247	0.041	0.158	1.97869459361748e-14	Fibroblasts	SPP1
6.58386821526517e-19	0.437748642	0.491	0.291	2.10124154090188e-14	Fibroblasts	DHRS3
9.39117847291647e-19	-0.420219107	0.024	0.149	2.99719460963129e-14	Fibroblasts	ASPM
9.82965549855186e-19	-0.803640736	0.766	0.727	3.13713455236283e-14	Fibroblasts	SARAF
1.29804717596776e-18	-0.372375082	0.979	0.968	4.1427175621011e-14	Fibroblasts	RPL13A
1.36275543300281e-18	-0.336027989	0.926	0.904	4.34923396442847e-14	Fibroblasts	COX4I1
1.39673339944111e-18	-0.596408225	0.851	0.83	4.4576746443163e-14	Fibroblasts	ARPC3
1.41044972981642e-18	-0.747342727	0.099	0.254	4.5014503127091e-14	Fibroblasts	LYN
1.54401146887534e-18	-0.55018365	0.085	0.228	4.92771260291564e-14	Fibroblasts	ETS2
1.5786971836323e-18	-0.256649728	0.023	0.136	5.03841206156249e-14	Fibroblasts	KLK10
1.77098098475469e-18	-0.455562804	0.108	0.251	5.65208581284459e-14	Fibroblasts	PTK2B
1.86445881166771e-18	-0.671634985	0.033	0.135	5.95042029743749e-14	Fibroblasts	SYTL3
2.15677098003798e-18	-0.607052416	0.255	0.425	6.88333458279123e-14	Fibroblasts	MT-ND6
2.23758868772562e-18	-1.387502182	0.985	0.943	7.14126429687631e-14	Fibroblasts	FTL
2.30380122166691e-18	-0.447695082	0.021	0.127	7.35258159894994e-14	Fibroblasts	CALHM6
2.47425020831323e-18	-0.440103779	0.062	0.171	7.89656953983169e-14	Fibroblasts	RASSF5
2.48072673863578e-18	-0.293062191	0.034	0.144	7.91723938635609e-14	Fibroblasts	DBNDD2
3.64992560888926e-18	-0.457220879	0.091	0.223	1.16487375807701e-13	Fibroblasts	RBM47
3.78652468043284e-18	0.403437632	0.792	0.564	1.20846935176014e-13	Fibroblasts	PGAM1
4.22601936706536e-18	-0.34735527	0.01	0.105	1.34873408099891e-13	Fibroblasts	GATA3
4.22713817904146e-18	-0.33763452	0.054	0.189	1.34909114984108e-13	Fibroblasts	RHBDF2
5.62966930539715e-18	0.324669477	0.823	0.63	1.7967089588175e-13	Fibroblasts	HSPA5
7.69820256009952e-18	-0.402902988	0.089	0.24	2.45688134705576e-13	Fibroblasts	ITGA3
8.20249238768045e-18	-0.401704312	0.921	0.917	2.61782544552822e-13	Fibroblasts	MT-ND5
8.30509043610694e-18	-0.577667561	0.202	0.345	2.65056961268353e-13	Fibroblasts	TOMM6
8.44288749082945e-18	0.347957962	0.183	0.06	2.69454754269822e-13	Fibroblasts	GGT5
9.72980428942485e-18	-0.47172059	0.11	0.249	3.10526703896994e-13	Fibroblasts	SLC7A7
9.77742794709802e-18	-0.707287174	0.043	0.167	3.12046612931633e-13	Fibroblasts	FCGR2A
1.11279101822542e-17	0.252631512	0.915	0.827	3.55147253466643e-13	Fibroblasts	JUND
1.6603928940078e-17	-0.741277696	0.009	0.107	5.29914392122589e-13	Fibroblasts	F13A1
1.67370992015185e-17	0.318064915	0.113	0.021	5.34164521016462e-13	Fibroblasts	PPP1R14A
1.73292163541697e-17	-0.413803816	0.027	0.129	5.53061939943327e-13	Fibroblasts	THEMIS2
2.03796150006535e-17	-0.709171	0.037	0.145	6.50415412745857e-13	Fibroblasts	SELL
2.30234450043976e-17	-0.355116362	0.012	0.1	7.34793247315348e-13	Fibroblasts	C3AR1
3.21873763743635e-17	-0.318212888	0.011	0.106	1.02726011698781e-12	Fibroblasts	CST6
3.37289177308558e-17	-0.814158256	0.044	0.159	1.07645840938026e-12	Fibroblasts	FBP1
3.64170801017434e-17	-0.422227415	0.987	0.961	1.16225111144714e-12	Fibroblasts	RPS2
4.47047994046074e-17	0.288660839	0.945	0.769	1.42675367299804e-12	Fibroblasts	IFITM2
4.63328528742588e-17	-0.902942088	0.082	0.23	1.47871299948197e-12	Fibroblasts	WFDC2
4.68251282414196e-17	-0.47039218	0.95	0.93	1.49442396782491e-12	Fibroblasts	ATP5F1E
4.97313179603236e-17	-0.909668043	0.093	0.231	1.58717501270373e-12	Fibroblasts	CPA4
5.00496842994806e-17	-0.604197667	0.612	0.687	1.59733567441792e-12	Fibroblasts	RPS17
5.99765420586453e-17	-0.278451631	0.081	0.207	1.91415133980167e-12	Fibroblasts	F11R
8.50214275281312e-17	-0.69693493	0.278	0.4	2.71345885956031e-12	Fibroblasts	CTSH
9.49937494068343e-17	-0.86523228	0.448	0.514	3.03172551231912e-12	Fibroblasts	RNF213
9.8875820107314e-17	-0.547354664	0.911	0.915	3.15562179872492e-12	Fibroblasts	OAZ1
1.13450261207688e-16	0.894899973	0.158	0.041	3.62076508644336e-12	Fibroblasts	ADH1B
1.29456393733744e-16	-0.495233966	0.052	0.149	4.13160080601245e-12	Fibroblasts	ADA2
1.55325052911583e-16	-0.406977031	0.06	0.169	4.95719906367316e-12	Fibroblasts	ARAP2
2.0918036229849e-16	-0.553166591	0.213	0.311	6.67599126275632e-12	Fibroblasts	FRMD4B
2.22885348203625e-16	0.342832248	0.573	0.331	7.11338588791869e-12	Fibroblasts	MAP4K4
2.27061345346558e-16	0.365505612	0.715	0.553	7.24666283673539e-12	Fibroblasts	TUBB4B
2.55533924691853e-16	-0.548229786	0.05	0.159	8.15536520654049e-12	Fibroblasts	ABI3
2.61866309557736e-16	-0.387136946	0.993	0.984	8.35746326953513e-12	Fibroblasts	RPS18
3.01072740405069e-16	0.285077068	0.227	0.113	9.60873651002778e-12	Fibroblasts	TXNDC5
3.04619962426042e-16	-0.556969807	0.028	0.127	9.72194610082713e-12	Fibroblasts	PTPN22
4.53972318493064e-16	-1.372364382	0.021	0.143	1.44885265447061e-11	Fibroblasts	CPB1
4.80819273157359e-16	-0.260568998	0.023	0.121	1.53453471028171e-11	Fibroblasts	PSD4
5.47764891707128e-16	-0.26015872	0.979	0.973	1.7481916518833e-11	Fibroblasts	RPS9
6.60106848900913e-16	0.260212425	0.531	0.319	2.10673100826726e-11	Fibroblasts	NPEPPS
6.74864700451056e-16	-1.281093665	0.138	0.267	2.15383069148954e-11	Fibroblasts	MSLN
9.85074423724052e-16	-0.399160575	0.045	0.133	3.14386502331531e-11	Fibroblasts	EVI2A
1.08282270202729e-15	-1.330911464	0.505	0.547	3.4558286535201e-11	Fibroblasts	COTL1
1.15068443133129e-15	0.269528562	0.894	0.756	3.6724093625938e-11	Fibroblasts	SKP1
1.27999121599597e-15	-0.289533209	0.584	0.279	4.08509196585115e-11	Fibroblasts	ZEB2
3.34563550069704e-15	-0.338005998	0.074	0.188	1.06775957004746e-10	Fibroblasts	SOX6
3.65215067742525e-15	-0.774890422	0.027	0.127	1.16558388870027e-10	Fibroblasts	STAB1
3.79979828567118e-15	-0.30993588	0.99	0.984	1.21270562287196e-10	Fibroblasts	RPL11
4.26884608726831e-15	-0.503459806	0.059	0.187	1.36240222875168e-10	Fibroblasts	PHACTR1
4.86645992661834e-15	-0.535634109	0.076	0.169	1.55313068558024e-10	Fibroblasts	AKNA
4.87166212616784e-15	-0.802457634	0.611	0.602	1.55479096756647e-10	Fibroblasts	PSMB9
5.32306208318862e-15	-0.443253284	0.065	0.164	1.69885526384965e-10	Fibroblasts	RASGRP2
5.99399632854017e-15	-0.374344618	0.025	0.113	1.9129839282536e-10	Fibroblasts	TBXAS1
6.25031715179262e-15	-0.542408019	0.091	0.207	1.99478871899462e-10	Fibroblasts	VTN
6.36633129314525e-15	0.475797276	0.347	0.167	2.03181463220731e-10	Fibroblasts	HMOX1
8.88077400296975e-15	-0.376436648	0.962	0.966	2.8342990230478e-10	Fibroblasts	MT-CO2
1.05508561564375e-14	-0.48013618	0.051	0.152	3.36730574232701e-10	Fibroblasts	DOCK10
1.10629366486157e-14	-0.815506346	0.154	0.305	3.5307362314057e-10	Fibroblasts	SLC39A8
1.21712968382552e-14	-0.523662405	0.118	0.216	3.88446938592916e-10	Fibroblasts	PARP8
1.67907861651052e-14	-0.307378047	0.032	0.109	5.35877940459334e-10	Fibroblasts	TNFSF13
2.02724944712007e-14	-0.326003969	0.967	0.972	6.46996661048369e-10	Fibroblasts	MT-CO1
2.64203177792342e-14	-0.502980855	0.039	0.131	8.4320444192426e-10	Fibroblasts	GK
2.68958138687633e-14	-2.714706177	0.297	0.397	8.58379899621581e-10	Fibroblasts	KRT19
2.72403561650083e-14	-0.476878188	0.109	0.249	8.69375967006241e-10	Fibroblasts	TMEM238
3.32195317208949e-14	-0.416083748	0.966	0.953	1.06020135487236e-09	Fibroblasts	RPS5
3.97789296937655e-14	-0.29750412	0.048	0.18	1.26954454117653e-09	Fibroblasts	PLPP2
4.24760572095766e-14	-0.276590237	0.407	0.224	1.35562336584364e-09	Fibroblasts	LGMN
4.4079114717186e-14	-0.570005236	0.052	0.17	1.40678494619899e-09	Fibroblasts	SBSPON
4.47215263983201e-14	-0.292170926	0.974	0.972	1.42728751500239e-09	Fibroblasts	RPS13
5.95056485257207e-14	-0.331155393	0.884	0.827	1.89912277269838e-09	Fibroblasts	SLC25A6
7.86287958484501e-14	-0.366105754	0.093	0.222	2.50943801950328e-09	Fibroblasts	SVIP
8.81161916317384e-14	-0.663251415	0.341	0.412	2.81222825592693e-09	Fibroblasts	CFLAR
9.55690237543046e-14	-0.546366113	0.064	0.172	3.05008539311863e-09	Fibroblasts	CRYBG1
1.06756244747137e-13	-0.558380989	0.512	0.547	3.40712555110489e-09	Fibroblasts	SNHG8
1.17799010322978e-13	-0.324743115	0.9	0.82	3.75955541445786e-09	Fibroblasts	UQCRB
2.90716783292325e-13	-0.442654889	0.973	0.959	9.27822613877456e-09	Fibroblasts	RPL21
3.61853570459102e-13	-0.970918631	0.402	0.465	1.15485567012022e-08	Fibroblasts	GRB2
4.04208059691568e-13	-0.438797875	0.923	0.866	1.29003002250564e-08	Fibroblasts	RPL23
4.26714369129334e-13	-0.578578055	0.158	0.284	1.36185890907627e-08	Fibroblasts	PTPRE
4.29227270883192e-13	-0.306478092	0.98	0.967	1.36987883502371e-08	Fibroblasts	RPL14
4.41776355185096e-13	-0.315392335	0.974	0.96	1.40992923757323e-08	Fibroblasts	RPL24
6.7180810982465e-13	-0.254354786	0.048	0.13	2.14407558250537e-08	Fibroblasts	ABCG1
7.34568650044526e-13	-0.476396706	0.944	0.936	2.34437584661711e-08	Fibroblasts	MT-ND3
9.06997619171849e-13	0.526996199	0.155	0.056	2.89468290158696e-08	Fibroblasts	ITGBL1
9.80589456609397e-13	-0.467432935	0.917	0.924	3.12955125076889e-08	Fibroblasts	MT-ND2
1.17620373684865e-12	-0.653777232	0.596	0.616	3.75385422615246e-08	Fibroblasts	MSN
1.20874577370074e-12	-0.331673877	0.972	0.957	3.85771213676592e-08	Fibroblasts	RACK1
1.52079530640331e-12	-0.630477337	0.622	0.595	4.85361822038615e-08	Fibroblasts	PRR13
1.66774649794904e-12	-0.641236392	0.069	0.16	5.32261294820435e-08	Fibroblasts	TENT5C
1.7044535431969e-12	0.740240185	0.259	0.149	5.4397634831129e-08	Fibroblasts	HSPA6
1.85943913237288e-12	-0.566692291	0.701	0.664	5.93439999096806e-08	Fibroblasts	SLC25A5
2.08449649221601e-12	-0.293615506	0.021	0.102	6.65267055490741e-08	Fibroblasts	CIITA
2.14395822275773e-12	-1.150623889	0.729	0.638	6.8424426679313e-08	Fibroblasts	CTSD
2.70474887055263e-12	-0.594284123	0.729	0.664	8.63220602036872e-08	Fibroblasts	HSPD1
3.01690512671816e-12	-0.30066801	0.974	0.958	9.62845271192101e-08	Fibroblasts	RPL9
3.10218038927469e-12	-0.602449958	0.528	0.528	9.90060871237018e-08	Fibroblasts	PAK2
3.1517722836143e-12	-0.358120086	0.025	0.101	1.0058881243155e-07	Fibroblasts	NPL
3.5240544292569e-12	-0.291055638	0.983	0.973	1.12470197109734e-07	Fibroblasts	RPS4X
3.53390986871716e-12	-0.501076234	0.19	0.288	1.12784733460108e-07	Fibroblasts	CXCL16
4.07413579246924e-12	-0.419079493	0.029	0.111	1.30026043816656e-07	Fibroblasts	RNF125
4.99174046083301e-12	-1.235244379	0.193	0.313	1.59311396807486e-07	Fibroblasts	AQP1
8.14271234157103e-12	-0.595365985	0.592	0.625	2.59874664381239e-07	Fibroblasts	LRRFIP1
1.07859131054651e-11	-0.895972084	0.619	0.338	3.44232416760918e-07	Fibroblasts	IL32
1.08871223704701e-11	-1.993229861	0.081	0.171	3.47462510453552e-07	Fibroblasts	IL1B
1.28226470572561e-11	-0.693571519	0.457	0.495	4.09234780832328e-07	Fibroblasts	RAD21
1.45960577473633e-11	-0.70204207	0.336	0.394	4.65833183007101e-07	Fibroblasts	PSMB10
1.47661708740989e-11	-0.615876452	0.292	0.381	4.71262343446866e-07	Fibroblasts	MBP
1.56179551825049e-11	-0.416299116	0.064	0.147	4.98447039649644e-07	Fibroblasts	PAG1
1.61912531216413e-11	-0.595666592	0.237	0.326	5.16743843377182e-07	Fibroblasts	IRF7
1.7514513218989e-11	-0.363351569	0.83	0.773	5.58975689384034e-07	Fibroblasts	EIF3K
1.79572242024847e-11	-0.610244829	0.266	0.352	5.73104810422298e-07	Fibroblasts	TNFAIP8
1.90090333784597e-11	-0.411670474	0.105	0.235	6.06673300273542e-07	Fibroblasts	LSR
2.10731203051014e-11	-0.346563592	0.332	0.189	6.72548634537312e-07	Fibroblasts	SOCS1
2.13141802074477e-11	0.275373988	0.751	0.589	6.80242061320694e-07	Fibroblasts	CCNL1
2.25016101557173e-11	-0.757988518	0.118	0.186	7.18138888119718e-07	Fibroblasts	APOBEC3G
2.65748424795947e-11	-0.301336102	0.023	0.103	8.48136097736266e-07	Fibroblasts	LYL1
2.93080022907613e-11	-0.259758224	0.028	0.103	9.35364893109647e-07	Fibroblasts	TLR2
3.51386438131269e-11	-0.587246313	0.149	0.243	1.12144981729595e-06	Fibroblasts	VPS37B
3.92098180333674e-11	-0.550693058	0.216	0.296	1.25138134253492e-06	Fibroblasts	MX1
4.6688112555146e-11	0.358986421	0.221	0.103	1.49005111219748e-06	Fibroblasts	SYNPO
4.98782228626974e-11	-0.370524588	0.081	0.196	1.59186348266299e-06	Fibroblasts	SUSD3
5.01651269833777e-11	-0.656172047	0.104	0.191	1.6010200276745e-06	Fibroblasts	MEF2C
5.47975492976206e-11	-0.497993164	0.096	0.179	1.74886378583356e-06	Fibroblasts	IL16
6.55313740044859e-11	-0.581815284	0.649	0.617	2.09143380135317e-06	Fibroblasts	IQGAP1
7.5108093082258e-11	-0.261333174	0.038	0.117	2.39707479072026e-06	Fibroblasts	GMIP
8.00680073714956e-11	-0.555189562	0.101	0.178	2.55537045526128e-06	Fibroblasts	NFKBID
8.46443040588963e-11	-0.458355196	0.126	0.252	2.70142296403968e-06	Fibroblasts	PLEKHA2
8.62782504575962e-11	-0.415647307	0.059	0.138	2.75357036335418e-06	Fibroblasts	SLC7A5
1.17828603083845e-10	-0.328857249	0.929	0.906	3.76049986742093e-06	Fibroblasts	EEF1D
1.2004453406456e-10	-0.519097879	0.191	0.277	3.83122130467044e-06	Fibroblasts	HMGA1
1.39318317994522e-10	-0.674601543	0.422	0.489	4.44634411879517e-06	Fibroblasts	BST2
1.48446629145416e-10	-0.363825905	0.052	0.132	4.73767416917595e-06	Fibroblasts	FLI1
1.58375319229253e-10	-0.683750034	0.584	0.587	5.0545483132016e-06	Fibroblasts	DAZAP2
1.724814702259e-10	-0.549957649	0.573	0.372	5.50474612225959e-06	Fibroblasts	PLAUR
1.82996419091493e-10	-0.273406276	0.089	0.178	5.84033071530499e-06	Fibroblasts	AP1G2
2.31319697945386e-10	-0.347181419	0.957	0.939	7.382568159927e-06	Fibroblasts	RPSA
2.56330920254478e-10	-0.845585645	0.107	0.214	8.18080131992167e-06	Fibroblasts	MT1F
2.58999638488987e-10	-0.327461666	0.027	0.111	8.26597346237603e-06	Fibroblasts	RAB20
2.64315640299757e-10	-0.622113607	0.258	0.365	8.43563366016675e-06	Fibroblasts	CKS2
3.49956447934674e-10	-0.463185083	0.981	0.975	1.11688600358351e-05	Fibroblasts	RPL8
3.65780939792887e-10	0.37884583	0.128	0.058	1.167389869349e-05	Fibroblasts	GPX3
4.90655482431847e-10	-2.244045093	0.35	0.403	1.56592697218124e-05	Fibroblasts	KRT18
5.40458937609471e-10	-0.30444016	0.062	0.146	1.72487469938063e-05	Fibroblasts	RAB4B
5.95975350193104e-10	-0.286062543	0.045	0.125	1.90205533014129e-05	Fibroblasts	GIMAP2
6.13959143887843e-10	-0.656871368	0.444	0.46	1.95945060771805e-05	Fibroblasts	ATP2B1
7.08451438851172e-10	-0.455069695	0.09	0.179	2.26102276709351e-05	Fibroblasts	CPVL
7.877005090975e-10	-0.722025618	0.412	0.488	2.51394617478467e-05	Fibroblasts	ID2
8.79233286060631e-10	-0.29562863	0.032	0.116	2.8060730324625e-05	Fibroblasts	LMNB1
9.45227436009064e-10	-0.412433941	0.031	0.105	3.01669336202293e-05	Fibroblasts	HIST1H1D
1.03572790358533e-09	-0.251215753	0.68	0.483	3.3055256042926e-05	Fibroblasts	CTSZ
1.10685032913163e-09	-0.388385175	0.496	0.279	3.5325128254236e-05	Fibroblasts	PLIN2
1.18893676916524e-09	-0.298965842	0.042	0.122	3.79449169879085e-05	Fibroblasts	DENND3
1.41595920589518e-09	-0.51795319	0.453	0.502	4.51903380561446e-05	Fibroblasts	DDIT4
1.52785445023619e-09	-0.701451255	0.455	0.426	4.87614747792881e-05	Fibroblasts	ELF1
1.94480551969738e-09	-0.420001923	0.105	0.209	6.2068468161142e-05	Fibroblasts	CASP8
2.16774988621031e-09	-0.329087382	0.077	0.157	6.91837376184019e-05	Fibroblasts	CORO7
2.21025083335249e-09	-0.291073339	0.575	0.363	7.05401553464449e-05	Fibroblasts	RBPJ
2.43792812619003e-09	-0.666008055	0.148	0.224	7.78064761473549e-05	Fibroblasts	CNOT6L
2.53105907477002e-09	-0.359565049	0.022	0.108	8.07787503712851e-05	Fibroblasts	RCAN3
2.75125473069126e-09	-0.481766375	0.828	0.731	8.78062947300115e-05	Fibroblasts	ZFAS1
2.90699371920122e-09	-0.666350484	0.776	0.72	9.27767045483069e-05	Fibroblasts	ARPC1B
3.59699240187407e-09	-0.816501755	0.342	0.41	0.000114798	Fibroblasts	CD9
3.94383555624464e-09	-0.613092469	0.211	0.301	0.000125868	Fibroblasts	CRIM1
4.57898974637752e-09	-0.66463279	0.562	0.563	0.000146138	Fibroblasts	MBNL1
4.71009760500946e-09	-0.259479191	0.108	0.182	0.000150323	Fibroblasts	SLC15A3
5.46990364934384e-09	-1.38667406	0.322	0.389	0.000174572	Fibroblasts	CREM
6.52665290997977e-09	-0.536538403	0.23	0.328	0.000208298	Fibroblasts	HPCAL1
9.17841370345318e-09	-0.250553047	0.027	0.108	0.000292929	Fibroblasts	TACC3
9.73660783438217e-09	-1.006851637	0.373	0.423	0.000310744	Fibroblasts	CTSC
1.42379679314965e-08	-0.274840203	0.05	0.13	0.000454405	Fibroblasts	PIK3CD
1.51502732265389e-08	-0.377999536	0.166	0.267	0.000483521	Fibroblasts	MSI2
1.5203914980337e-08	-0.742866139	0.576	0.365	0.000485233	Fibroblasts	GLUL
1.59368372465106e-08	-0.308515313	0.062	0.149	0.000508624	Fibroblasts	SLC25A19
1.59632386465762e-08	-0.51515024	0.798	0.706	0.000509467	Fibroblasts	HSPE1
1.61990624596077e-08	-0.290905752	0.054	0.135	0.000516993	Fibroblasts	PRKX
1.82667772579102e-08	-0.724075956	0.248	0.302	0.000582984	Fibroblasts	ICAM3
1.93187038354806e-08	-0.394385639	0.162	0.22	0.000616556	Fibroblasts	RB1
2.14285876682708e-08	0.252600555	0.123	0.05	0.000683893	Fibroblasts	GDF15
2.46896611768495e-08	-0.424141718	0.15	0.224	0.000787971	Fibroblasts	GNA13
2.52709162545853e-08	-0.4135334	0.803	0.726	0.000806521	Fibroblasts	RAN
2.59664963067963e-08	-0.61538693	0.041	0.12	0.000828721	Fibroblasts	KRT7
2.80467508872009e-08	-1.047234831	0.075	0.149	0.000895112	Fibroblasts	DUSP4
3.24071841612769e-08	-0.638186263	0.324	0.405	0.001034275	Fibroblasts	ODC1
3.33514582206271e-08	-0.556490385	0.262	0.358	0.001064412	Fibroblasts	PSMA6
3.44811177788204e-08	-0.253900239	0.079	0.172	0.001100465	Fibroblasts	RALGAPA2
3.45811618946051e-08	-0.261182615	0.387	0.241	0.001103658	Fibroblasts	PLEKHO1
4.21474330911535e-08	-0.540791741	0.186	0.264	0.001345135	Fibroblasts	RGS19
4.83962741391338e-08	-0.300802245	0.482	0.334	0.001544567	Fibroblasts	IFNGR1
5.30751101985448e-08	-0.421599541	0.044	0.159	0.001693892	Fibroblasts	TNNT1
5.81478254761966e-08	-0.634610076	0.692	0.652	0.001855788	Fibroblasts	SRSF7
5.90012328953153e-08	-0.338287185	0.062	0.143	0.001883024	Fibroblasts	PTPRJ
7.68264013459908e-08	-0.552470576	0.107	0.217	0.002451915	Fibroblasts	PMAIP1
7.78123408836175e-08	-0.42297251	0.651	0.408	0.002483381	Fibroblasts	TSPAN3
8.3072829372827e-08	-0.640132631	0.314	0.345	0.002651269	Fibroblasts	CCNH
8.32716776139156e-08	-0.442360331	0.152	0.251	0.002657616	Fibroblasts	SNX10
8.36549038374065e-08	-0.676462586	0.556	0.536	0.002669846	Fibroblasts	PYCARD
1.19246366831049e-07	-0.270479143	0.138	0.23	0.003805748	Fibroblasts	SHTN1
1.22364561167455e-07	-0.494841585	0.066	0.141	0.003905265	Fibroblasts	C1QL1
1.34332004878925e-07	-0.61147132	0.716	0.63	0.004287206	Fibroblasts	FXYD5
1.37903547156754e-07	-0.377153057	0.992	0.969	0.004401192	Fibroblasts	FTH1
1.53898215159271e-07	-0.497978868	0.791	0.729	0.004911662	Fibroblasts	SERP1
1.61803199234047e-07	-0.600138161	0.231	0.296	0.005163949	Fibroblasts	CDKN1B
1.7268011593046e-07	-0.587708925	0.329	0.374	0.005511086	Fibroblasts	TAP1
1.97819663070193e-07	-0.38982428	0.828	0.74	0.006313415	Fibroblasts	ENO1
2.06005402407354e-07	-0.590404236	0.281	0.35	0.006574662	Fibroblasts	CARD16
2.1318967723308e-07	-0.328453927	0.573	0.379	0.006803949	Fibroblasts	TGFB1
2.22841276741129e-07	0.289782504	0.151	0.082	0.007111979	Fibroblasts	AL133415.1
2.24783077832835e-07	-0.60527324	0.529	0.382	0.007173952	Fibroblasts	EIF4EBP1
2.41757621386952e-07	-0.280126346	0.118	0.159	0.007715694	Fibroblasts	ARHGEF3
2.56451394318685e-07	-0.384014981	0.084	0.143	0.008184646	Fibroblasts	HVCN1
2.82883538652226e-07	-1.126079505	0.443	0.461	0.009028228	Fibroblasts	NR4A2
2.89849271453138e-07	-0.383459244	0.174	0.254	0.009250539	Fibroblasts	NABP1
1.55258285359347e-136	3.050905341	0.6	0	4.95506817724355e-132	Glia	PMP2
1.67574497752753e-106	4.393367245	0.618	0.018	5.3481400957791e-102	Glia	S100B
1.4001623158917e-82	1.98930645	0.382	0.001	4.46861803116836e-78	Glia	CMTM5
1.85013108503831e-82	2.619094058	0.564	0.016	5.90469335789976e-78	Glia	VGF
1.64166327219204e-80	3.05079429	0.673	0.032	5.23936833320089e-76	Glia	TUBB2B
4.12605641924584e-62	1.503216495	0.291	0	1.31683090620231e-57	Glia	OLIG2
1.54404420598553e-58	2.018117887	0.291	0.001	4.92781708340283e-54	Glia	BCAN
1.70373647961255e-58	2.011430803	0.291	0.001	5.43747497468345e-54	Glia	OLIG1
5.52001905540247e-58	1.586224563	0.255	0	1.7617140815317e-53	Glia	SOX2
2.06945551804769e-56	1.779179203	0.309	0.007	6.6046672858492e-52	Glia	SCRG1
3.90990320085848e-55	1.578262332	0.327	0.01	1.24784560655398e-50	Glia	PTPRZ1
3.4695461939861e-54	2.243111286	0.364	0.006	1.10730566781067e-49	Glia	BAALC
5.54674900980025e-54	1.389950233	0.255	0.003	1.77024494647775e-49	Glia	KIF1A
6.37879620455539e-54	1.726415284	0.236	0	2.03579280868385e-49	Glia	FABP7
7.39427173944905e-50	1.500849694	0.291	0.006	2.35988182564517e-45	Glia	DUSP15
1.87713450001536e-49	3.384485614	0.582	0.055	5.99087475679901e-45	Glia	PTN
6.98638143396512e-49	1.827173977	0.309	0.005	2.22970363464997e-44	Glia	C1orf61
2.64084489729646e-42	1.476316543	0.218	0.002	8.42825648972166e-38	Glia	HAPLN1
1.09571968022037e-41	2.891709026	0.491	0.046	3.4969893594233e-37	Glia	MT3
9.87814719430886e-38	1.083910369	0.164	0.001	3.15261067706367e-33	Glia	ASCL1
2.83660925306793e-36	1.209048411	0.236	0.007	9.05303843116629e-32	Glia	BEX1
1.05778767450589e-35	2.000437103	0.473	0.041	3.37592936318554e-31	Glia	GPM6B
1.22118611690847e-35	1.207557461	0.2	0.002	3.89741549211339e-31	Glia	KCNQ2
1.30987213848493e-30	1.07728573	0.164	0.005	4.18045692997466e-26	Glia	GRIA2
7.80938775318159e-30	1.062282652	0.145	0	2.4923661014279e-25	Glia	LINC00461
7.7029173366249e-28	-2.644167044	0.873	0.988	2.45838606798384e-23	Glia	TMSB4X
1.4377950711736e-27	1.050171669	0.218	0.008	4.58872296965053e-23	Glia	NGFR
1.34288162140232e-26	1.663130039	0.273	0.017	4.28580669470551e-22	Glia	APOD
7.45466632260993e-26	1.083815186	0.127	0.001	2.37915675686096e-21	Glia	MIA
1.04457108959396e-25	0.985233704	0.164	0.009	3.33374863243913e-21	Glia	PCDH9
1.10456185871374e-25	1.723847982	1	0.962	3.52520917208489e-21	Glia	RPS2
1.21532894579839e-25	0.830469357	0.109	0.001	3.87872233051556e-21	Glia	GRID2
1.21532894579839e-25	0.676034257	0.109	0	3.87872233051556e-21	Glia	TTC9B
2.11764302039378e-25	-2.682372145	0.873	0.988	6.75845769958674e-21	Glia	B2M
1.53467916623219e-24	-3.28102658	0.309	0.929	4.89792855903005e-20	Glia	HLA-B
1.95607630006273e-24	1.095865678	0.2	0.011	6.24281751165019e-20	Glia	PPP1R14C
2.33021755235001e-23	1.716064337	1	0.944	7.43688931832507e-19	Glia	GAPDH
3.13608685901918e-23	1.535881478	0.964	0.939	1.00088212105597e-18	Glia	RPSA
3.05423486799188e-22	2.19792994	1	0.97	9.74759058119609e-18	Glia	FTH1
4.80720182513011e-22	1.089215701	0.164	0.009	1.53421846249028e-17	Glia	CSPG5
5.54705424857243e-22	1.912757714	0.418	0.066	1.77034236343189e-17	Glia	FEZ1
6.80201366265127e-22	0.58939905	0.109	0.001	2.17086266043515e-17	Glia	SCG3
1.78789206518411e-21	-3.469159284	0.218	0.834	5.70605752603509e-17	Glia	S100A10
3.23923727124547e-21	-3.299521491	0.109	0.818	1.03380257511799e-16	Glia	JUNB
3.63067304307235e-21	-2.523421952	0.455	0.923	1.15872930169654e-16	Glia	HLA-C
4.24537330941466e-21	-2.555926737	0.145	0.83	1.35491089169969e-16	Glia	CYBA
5.51787979492584e-21	1.184621384	0.2	0.015	1.76103133655058e-16	Glia	GPM6A
7.42144506990372e-21	1.737206067	0.309	0.029	2.36855419405977e-16	Glia	PEG10
1.20944035171619e-20	1.181293518	0.164	0.008	3.85992888250223e-16	Glia	FGFBP3
1.73594820361191e-20	0.95337031	0.127	0.005	5.54027869182741e-16	Glia	CADM2
1.83564139341081e-20	-1.784376115	0.618	0.955	5.85844950707059e-16	Glia	RPS21
2.00309789081474e-20	1.203170151	1	0.972	6.39288691853525e-16	Glia	RPL15
1.03255965717796e-19	-1.357535187	0.909	0.988	3.29541414588346e-15	Glia	TPT1
1.24314969974613e-19	2.178556758	0.673	0.194	3.96751226673978e-15	Glia	IGFBP2
1.3127723096634e-19	-2.342152168	0.2	0.842	4.18971282629073e-15	Glia	HLA-E
2.98962475870852e-19	0.872792733	0.164	0.007	9.54138741741825e-15	Glia	C16orf89
3.2531243044865e-19	-2.398599981	0.073	0.746	1.03823462177687e-14	Glia	TAGLN2
4.34417032327094e-19	0.956877765	0.182	0.013	1.38644195867192e-14	Glia	SNAP25
5.5170304598584e-19	2.10276549	0.618	0.209	1.76076027126381e-14	Glia	UCHL1
1.09723786157033e-18	1.221481103	0.236	0.02	3.50183463520172e-14	Glia	ETV1
1.33105430298943e-18	1.75566319	0.945	0.709	4.24805980799076e-14	Glia	CD63
1.62602723668881e-18	1.124684701	1	0.966	5.18946592589234e-14	Glia	MT-CO2
2.7911456493879e-18	-2.918904931	0	0.663	8.90794134002148e-14	Glia	CRIP1
4.3475367006918e-18	1.713044912	0.327	0.038	1.38751633802579e-13	Glia	MAP1A
4.4143104549118e-18	-2.268736687	0.091	0.776	1.4088271816851e-13	Glia	IFITM2
4.81328491340948e-18	-2.139266566	0.236	0.843	1.53615988011464e-13	Glia	RPL36A
1.2234195965605e-17	2.219671545	0.8	0.477	3.90454364242283e-13	Glia	TUBA1A
1.2277246044013e-17	-1.847835751	0.236	0.848	3.91828307494675e-13	Glia	MYL12A
1.28320531346806e-17	0.66822653	0.364	0.061	4.09534975793333e-13	Glia	IGLC2
1.32194246046064e-17	1.254769724	0.2	0.012	4.21897936256015e-13	Glia	KIF5C
1.84246177457137e-17	1.963419547	0.909	0.714	5.88021675354452e-13	Glia	TUBA1B
2.05816895258727e-17	1.724645106	0.255	0.016	6.56864621218227e-13	Glia	MAP2
2.48462412300426e-17	-3.152572834	0.055	0.699	7.92967788856811e-13	Glia	NFKBIA
2.69244704656758e-17	-1.239741601	0.818	0.978	8.59294474912042e-13	Glia	RPLP2
3.0468464189404e-17	-2.8869701	0.127	0.749	9.72401034604829e-13	Glia	RPL17
4.12254399275542e-17	-1.761252033	0.073	0.709	1.31570991528789e-12	Glia	ZFP36L1
4.35270309391007e-17	-2.428873922	0.127	0.757	1.3891651924214e-12	Glia	KLF6
6.86590187202768e-17	0.771953406	0.109	0.002	2.19125258245763e-12	Glia	FAM181B
6.86590187202768e-17	0.518884745	0.109	0.003	2.19125258245763e-12	Glia	SOX8
8.57297895609779e-17	-1.732684034	0.091	0.744	2.73606623383861e-12	Glia	PSME1
1.07824315943288e-16	2.41171445	0.745	0.384	3.44121304333002e-12	Glia	MARCKSL1
1.51971824347047e-16	-2.14672528	0	0.634	4.85018077403601e-12	Glia	FXYD5
1.83991582135666e-16	0.962351143	0.182	0.015	5.87209134385979e-12	Glia	SYT1
3.4588799930457e-16	-3.487697911	0.073	0.649	1.10390154978054e-11	Glia	IFITM3
4.81814166548465e-16	1.271965591	0.982	0.958	1.53770991253943e-11	Glia	MALAT1
5.32444410181422e-16	-5.077430866	0.127	0.722	1.69929633509401e-11	Glia	CD74
5.60984542563042e-16	-1.026819468	1	0.991	1.79038216758995e-11	Glia	RPLP1
9.91574505443074e-16	-3.147568526	0.218	0.747	3.16461003412157e-11	Glia	FOS
1.2883464250495e-15	-1.802454967	0.164	0.756	4.11175761554547e-11	Glia	PNRC1
1.30127128432701e-15	1.684050628	0.364	0.084	4.15300730392965e-11	Glia	MLLT11
3.8944269370958e-15	-2.654798613	0.127	0.731	1.24290635697413e-10	Glia	ZFP36
4.62901847779632e-15	0.613984098	0.109	0.004	1.4773512471887e-10	Glia	DRAXIN
5.57259596090308e-15	1.718630079	0.855	0.509	1.77849400092222e-10	Glia	PTMS
6.41463935239725e-15	-1.728165872	0.236	0.792	2.04723214931758e-10	Glia	ITM2B
9.91261341701354e-15	1.077916585	0.218	0.017	3.16361057203987e-10	Glia	NRN1
1.12252351490686e-14	-1.822747378	0.145	0.722	3.58253379782523e-10	Glia	ARPC1B
1.71703604428533e-14	1.583736736	0.182	0.011	5.47992053533664e-10	Glia	CHL1
2.00589991952179e-14	1.63943249	0.309	0.065	6.40182959315379e-10	Glia	HES6
2.87093900280867e-14	0.831112527	0.145	0.015	9.16260182746387e-10	Glia	RNF157
3.02106276729485e-14	1.581527313	0.327	0.06	9.64172182182153e-10	Glia	MYO10
3.35505749099302e-14	-1.088801376	0.8	0.976	1.07076659825042e-09	Glia	FAU
4.62280261148779e-14	-2.220888496	0.182	0.742	1.47536745345633e-09	Glia	JUN
6.54359485064028e-14	-1.718562576	0.109	0.673	2.08838829658184e-09	Glia	CD99
6.8487282389569e-14	-1.852560011	0.036	0.606	2.1857716174631e-09	Glia	VAMP8
7.78775929657073e-14	1.333291061	0.273	0.041	2.48546337950055e-09	Glia	EPDR1
1.06296549542065e-13	0.741028813	0.109	0.002	3.392454378635e-09	Glia	HEPN1
1.22489165814142e-13	-1.318648129	0.036	0.596	3.90924172695834e-09	Glia	KRTCAP2
1.29349171496056e-13	-2.334895761	0.273	0.759	4.12817880829663e-09	Glia	DUSP1
1.61205779785881e-13	-1.148765964	0.818	0.983	5.1448824618664e-09	Glia	PTMA
2.59872460281621e-13	-1.625679127	0.673	0.951	8.29382956988793e-09	Glia	HLA-A
2.64837124336908e-13	-1.30276435	0.018	0.537	8.45227682321243e-09	Glia	PYCARD
2.80544328262218e-13	2.692962626	0.582	0.245	8.9535722364887e-09	Glia	NQO1
4.21435706204052e-13	-1.264296314	0.927	0.983	1.34501205635023e-08	Glia	RPS28
5.16583099253974e-13	-2.159305912	0.018	0.553	1.64867496126906e-08	Glia	GADD45B
8.73197600184046e-13	-3.230520003	0.018	0.579	2.78681014098738e-08	Glia	S100A4
9.25664778495278e-13	1.507771508	0.418	0.097	2.95425914056768e-08	Glia	PCSK1N
1.416327787973e-12	1.528362155	0.855	0.758	4.52021013531584e-08	Glia	NDUFA4
1.86688348029195e-12	0.626414607	0.127	0.007	5.95815862735176e-08	Glia	CD163L1
1.96354111182667e-12	-1.662722249	0.145	0.685	6.26664145839483e-08	Glia	EZR
5.23855029718724e-12	-1.864749094	0.182	0.697	1.67188332734731e-07	Glia	IER2
5.64290988026586e-12	-1.867213272	0.055	0.547	1.80093468828685e-07	Glia	MTRNR2L12
6.29685869734759e-12	-1.772561421	0.218	0.696	2.00964245325848e-07	Glia	LY6E
8.75635350139614e-12	-1.581785762	0.109	0.655	2.79459021997058e-07	Glia	MCL1
9.62799908198322e-12	-1.340412606	0.2	0.759	3.07277590701495e-07	Glia	COMMD6
1.07617331978519e-11	0.847494874	1	0.945	3.43460715009443e-07	Glia	FTL
1.15927701099826e-11	0.94207245	0.2	0.021	3.69983258060094e-07	Glia	NOVA1
1.37127945574962e-11	-1.789613108	0.436	0.86	4.3764383830249e-07	Glia	SH3BGRL3
1.84684912334824e-11	0.722433554	0.109	0.004	5.89421897716592e-07	Glia	GRIA4
2.34089486198337e-11	-1.634999481	0.036	0.555	7.47096595201992e-07	Glia	CD44
2.48623664605191e-11	-2.232144771	0.109	0.602	7.93482425587468e-07	Glia	MT-ATP8
3.08640136629518e-11	1.571078956	0.255	0.053	9.85024996053107e-07	Glia	GDF15
3.16537484568591e-11	-1.985282419	0.018	0.509	1.01022938200066e-06	Glia	RNASEK
3.55269630991884e-11	-2.125139133	0.036	0.526	1.1338430273106e-06	Glia	GABARAP
3.89219706695847e-11	-1.980029371	0.236	0.683	1.2421946939198e-06	Glia	ANXA2
5.51684705930749e-11	-1.360111835	0.036	0.539	1.76070173897798e-06	Glia	GYPC
5.52521982217709e-11	-2.442768733	0.018	0.513	1.76337390624782e-06	Glia	EEF1G
5.62462810573454e-11	1.076559992	0.145	0.014	1.79510005994518e-06	Glia	DLL3
6.36062488745525e-11	-0.888428229	0.927	0.989	2.02999343283134e-06	Glia	RPL28
7.39996706451804e-11	-1.985146829	0	0.486	2.36169948864093e-06	Glia	BST2
8.98786512112806e-11	1.627379225	0.636	0.389	2.86847715340802e-06	Glia	C1orf122
9.94589533133456e-11	-2.210293099	0.055	0.538	3.17423249499543e-06	Glia	ARHGDIB
1.11427714410522e-10	-2.105374793	0.145	0.634	3.55621550541181e-06	Glia	ZFP36L2
1.12148786165734e-10	-1.330998055	0.055	0.523	3.57922851047939e-06	Glia	LGALS3
1.4308591336449e-10	1.512170605	0.782	0.622	4.56658692502771e-06	Glia	PEBP1
1.44095728004563e-10	-0.964953134	0.745	0.946	4.59881515926563e-06	Glia	SERF2
1.67906947734267e-10	-1.569773546	0.309	0.786	5.35875023693912e-06	Glia	MT-ND4L
1.98358293794307e-10	-0.856919898	0.873	0.972	6.33060494644532e-06	Glia	RPS13
2.06638978148113e-10	-1.175080613	0.073	0.579	6.59488298759702e-06	Glia	PPP1CA
2.11476001641461e-10	-1.090225666	0.109	0.624	6.74925659238722e-06	Glia	LRRFIP1
2.13934177336548e-10	-1.210989673	0.109	0.573	6.82770926969592e-06	Glia	SDCBP
2.31087716329173e-10	-1.769529658	0.109	0.588	7.37516446664556e-06	Glia	FOSB
2.36393045050215e-10	-0.714001934	0.127	0.6	7.54448403277762e-06	Glia	SRSF5
3.11322468116724e-10	-1.237437689	0.036	0.512	9.93585656994526e-06	Glia	RNF213
3.14122483899142e-10	-1.074335153	0.218	0.729	1.00252190736411e-05	Glia	SARAF
3.26950394335961e-10	-1.370125698	0	0.436	1.04346218352322e-05	Glia	VAMP5
3.75088723714222e-10	1.018949934	0.873	0.803	1.19709566173394e-05	Glia	GNAS
3.95605670335476e-10	-0.759704739	0.055	0.48	1.26257549687567e-05	Glia	SMIM26
4.25709946783303e-10	-2.438620903	0	0.464	1.35865329515891e-05	Glia	PTPRC
4.38726381230598e-10	-1.876527832	0.127	0.576	1.40019524569745e-05	Glia	KLF2
4.86307973590597e-10	-1.165329246	0.091	0.596	1.55205189771439e-05	Glia	CCNL1
5.41405085094453e-10	-0.934729725	0.109	0.612	1.72789432907895e-05	Glia	CIB1
5.54004358066094e-10	-1.681568531	0.182	0.675	1.76810490876794e-05	Glia	DNAJB1
5.75899785773361e-10	-2.552521802	0.036	0.489	1.83798416629568e-05	Glia	LAPTM5
7.1634817860868e-10	-1.774022309	0.109	0.525	2.2862252120296e-05	Glia	CEBPD
7.17707909654192e-10	-1.847424649	0	0.422	2.29056479366135e-05	Glia	NR4A1
7.23892100096659e-10	-0.960473912	0.873	0.977	2.31030163745849e-05	Glia	RPL34
7.57541914666909e-10	-1.68259112	0.345	0.77	2.41769502065944e-05	Glia	S100A11
7.65730681981223e-10	-2.075801695	0	0.442	2.44382947154307e-05	Glia	ALDOA
8.6918521997295e-10	-1.12119547	0.109	0.589	2.77400462954367e-05	Glia	DDX24
9.63602650081936e-10	-1.454529719	0.145	0.623	3.0753378577365e-05	Glia	PPP1R15A
1.10667460639226e-09	-1.010730159	0.2	0.708	3.53195200630091e-05	Glia	SON
1.12667670898123e-09	-1.163568309	0	0.433	3.59578871671361e-05	Glia	VSIR
1.18984563430512e-09	-3.015163813	0.036	0.476	3.79739234188478e-05	Glia	HLA-DPB1
1.20777940420902e-09	-1.20967924	0.036	0.452	3.85462796853308e-05	Glia	HCFC1R1
1.26802457515659e-09	1.179469741	0.855	0.757	4.04690043161225e-05	Glia	DYNLL1
1.30797851984588e-09	-1.406472225	0.036	0.491	4.17441344608814e-05	Glia	CTSZ
1.32034718812267e-09	-1.143392071	0.091	0.563	4.21388805089351e-05	Glia	MBNL1
1.36456014028517e-09	-1.247168941	0	0.428	4.35499368772012e-05	Glia	RGS10
1.37748220639163e-09	-1.531153401	0.091	0.557	4.39623446169888e-05	Glia	HSPA1B
1.39456635955297e-09	-0.940991349	0.055	0.505	4.45075853651329e-05	Glia	TRAM1
1.48054695244599e-09	0.770483316	0.145	0.012	4.72516559873137e-05	Glia	GAP43
1.52921932434409e-09	-1.045590293	0.055	0.48	4.88050347364416e-05	Glia	SP100
1.54956385338206e-09	-1.391647649	0	0.414	4.94543303806885e-05	Glia	CD55
1.57833164050139e-09	-1.431237379	0.982	0.981	5.03724543066019e-05	Glia	ACTB
1.58721415011826e-09	-1.192966992	0.145	0.635	5.06559396010244e-05	Glia	RSRP1
1.69668380196218e-09	1.028197308	0.145	0.011	5.4149663539623e-05	Glia	NTRK2
1.87075554957111e-09	-0.782659241	1	0.981	5.9705163364562e-05	Glia	RPS27A
1.99551752388879e-09	-1.318777724	0	0.411	6.36869417749106e-05	Glia	ICAM1
2.03286891385248e-09	-3.097878766	0.109	0.547	6.4879011385602e-05	Glia	SRGN
2.11584125090907e-09	-0.959494059	0.109	0.583	6.75270735227629e-05	Glia	AHNAK
2.26178254115763e-09	-1.429496325	0.036	0.46	7.21847898010458e-05	Glia	NFKBIZ
2.38881739489122e-09	-0.871031824	0.964	0.985	7.62391071579532e-05	Glia	RPS8
2.48464501168499e-09	-1.575705452	0.382	0.801	7.92974455479264e-05	Glia	MIF
2.56521947012118e-09	-1.231171228	0	0.395	8.18689793889174e-05	Glia	CTSH
2.73067989754483e-09	-1.574636544	0	0.414	8.71496489301433e-05	Glia	TMEM176B
2.97295853639551e-09	-1.473274151	0.182	0.642	9.48819716890628e-05	Glia	CTSD
3.50247977469292e-09	-1.941745031	0	0.42	0.000111782	Glia	LSP1
3.50248100973301e-09	-2.379349885	0	0.436	0.000111782	Glia	CD37
3.81667478381286e-09	-1.288478494	0.018	0.425	0.000121809	Glia	CAPG
4.40228495933776e-09	-1.200990377	0.018	0.418	0.000140499	Glia	SLC9A3R1
4.54154902450114e-09	-1.321954061	0.091	0.513	0.000144944	Glia	IRF1
4.54240937428299e-09	-0.868088142	0.109	0.589	0.000144971	Glia	JTB
4.76905271567035e-09	-1.693293729	0	0.403	0.000152204	Glia	TMEM176A
4.83436284701755e-09	0.691784335	1	0.954	0.000154289	Glia	MT-CYB
5.43464853042263e-09	-1.11490815	0.145	0.603	0.000173447	Glia	PSMB9
5.9150190603188e-09	-0.925151328	0.036	0.478	0.000188778	Glia	PET100
6.09290052810122e-09	-1.835370363	0	0.419	0.000194455	Glia	ATP6V0C
6.29487523105376e-09	-0.756460133	0.073	0.515	0.000200901	Glia	ANXA11
6.45099493847931e-09	-2.140559573	0.036	0.463	0.000205884	Glia	TNFAIP3
6.68990399224023e-09	-0.84526219	0.727	0.964	0.000213508	Glia	UBA52
6.95660379261504e-09	-0.959798975	0.4	0.857	0.00022202	Glia	DDX5
7.31348461468623e-09	-1.214262423	0	0.398	0.00023341	Glia	SPINT2
7.34875345748288e-09	-1.856217209	0.127	0.547	0.000234535	Glia	SOD2
7.54609456159067e-09	-0.803626275	0.091	0.559	0.000240834	Glia	TAPBP
7.80696043044931e-09	1.271763423	0.255	0.06	0.000249159	Glia	PCLO
8.25320218891074e-09	1.504522573	0.636	0.371	0.000263401	Glia	BEX3
8.50460544819412e-09	0.839183237	0.127	0.016	0.000271424	Glia	LINC00632
8.75297211647927e-09	-1.422722424	0.055	0.451	0.000279351	Glia	TYMP
8.77009061387479e-09	-2.372130768	0	0.41	0.000279897	Glia	IFITM1
8.79296079934755e-09	-0.908578458	0.255	0.776	0.000280627	Glia	EIF3K
8.83046540851375e-09	1.466265156	0.6	0.401	0.000281824	Glia	ODC1
9.05348848603915e-09	-2.06557827	0.055	0.483	0.000288942	Glia	NME2
1.19955411360066e-08	-0.865474219	0.945	0.98	0.000382838	Glia	RPL37
1.23175957116842e-08	-2.940474669	0.055	0.479	0.000393116	Glia	HLA-DPA1
1.27262142614641e-08	0.914523331	0.109	0.012	0.000406157	Glia	LYPD1
1.34275196127456e-08	-0.888825485	0.127	0.588	0.000428539	Glia	CAP1
1.50968656028371e-08	-0.558223978	0.073	0.495	0.000481816	Glia	MYH9
1.52608288194876e-08	0.879531489	0.873	0.802	0.000487049	Glia	YBX1
1.57044259712869e-08	-0.999331745	0.2	0.677	0.000501207	Glia	NDUFA13
1.62218069541231e-08	-0.545151924	0.164	0.664	0.000517719	Glia	PCBP1
1.76409380218266e-08	-1.131642612	0.036	0.429	0.000563011	Glia	HLA-F
1.89035154792094e-08	-0.892656413	0.127	0.578	0.000603306	Glia	GSTK1
1.92886567985402e-08	-1.907294193	0.073	0.46	0.000615597	Glia	NR4A2
1.97852824097474e-08	1.023456285	0.218	0.041	0.000631447	Glia	ADGRG1
2.20551872608585e-08	-0.935333404	0.036	0.468	0.000703891	Glia	RHOG
2.22883978079283e-08	-1.629490355	0.018	0.405	0.000711334	Glia	SLC2A3
2.32588120408335e-08	-1.000258281	0.2	0.645	0.000742305	Glia	PDIA3
2.35415025609218e-08	0.980988584	0.164	0.026	0.000751327	Glia	CRMP1
2.40031797440915e-08	0.812343714	0.127	0.006	0.000766061	Glia	ANGPT1
2.6831612943023e-08	-3.640303551	0.127	0.513	0.000856331	Glia	HLA-DRA
2.72689450009118e-08	-1.802751092	0.018	0.419	0.000870288	Glia	ITGB2
2.8897701458909e-08	-1.036263562	0.055	0.473	0.00092227	Glia	FAM107B
2.94381862756178e-08	-1.617135199	0.036	0.405	0.00093952	Glia	SERPING1
2.98748210175053e-08	-1.912323689	0.6	0.831	0.000953455	Glia	S100A6
3.0281015870432e-08	-1.523738694	0.036	0.437	0.000966419	Glia	LIMD2
3.07199116971792e-08	1.093328354	0.182	0.035	0.000980426	Glia	CADM4
3.09345810135819e-08	-0.927505145	0.073	0.49	0.000987277	Glia	SERPINB1
3.82406094547201e-08	-1.103881347	0.055	0.428	0.001220449	Glia	ELF1
3.82562109684407e-08	-0.720936412	0.055	0.442	0.001220947	Glia	MOB1A
3.8813354810784e-08	-0.657625482	0.073	0.475	0.001238728	Glia	CCT8
4.11284937547142e-08	-2.885533755	0.073	0.452	0.001312616	Glia	IFI27
4.1470540320284e-08	-1.078633628	0.018	0.364	0.001323532	Glia	PLXDC2
4.33429525944514e-08	1.597440357	0.364	0.153	0.00138329	Glia	ATP6V0E2
4.46772109276102e-08	-1.211268391	0.073	0.468	0.001425873	Glia	RNASET2
4.48036704292883e-08	-1.08561464	0.018	0.401	0.001429909	Glia	BHLHE40
4.502352675106e-08	-1.104148665	0.018	0.387	0.001436926	Glia	TGFB1
4.60879618754062e-08	-1.120459113	0.018	0.43	0.001470897	Glia	SYNGR2
4.82229271720383e-08	1.410635144	0.527	0.303	0.001539035	Glia	TXNRD1
4.8896165587204e-08	0.630385235	1	0.975	0.001560521	Glia	RPL29
5.03818080906839e-08	-0.687141484	0.055	0.466	0.001607935	Glia	RAB11A
5.20899912596047e-08	0.874539004	0.2	0.033	0.001662452	Glia	PRRX1
5.46918648554575e-08	-1.309923667	0.036	0.421	0.001745491	Glia	LGALS3BP
5.52036287080494e-08	-1.652739645	0.018	0.387	0.001761824	Glia	TGFBI
5.55859651342145e-08	-2.260617863	0.018	0.379	0.001774026	Glia	RARRES2
6.07665840678213e-08	1.451517767	0.655	0.407	0.001939366	Glia	CD9
6.57201410002746e-08	-1.151013605	0.036	0.435	0.002097458	Glia	FABP5
6.73104342760709e-08	-0.645129738	0.982	0.983	0.002148213	Glia	RPS14
6.7520478017861e-08	0.989366298	0.927	0.968	0.002154916	Glia	RPL3
7.14761753812721e-08	1.172386863	0.273	0.071	0.002281162	Glia	RHOBTB3
7.37313635216491e-08	-1.022452996	0.309	0.699	0.002353136	Glia	ANXA1
7.58027514237349e-08	-1.174376657	0.018	0.354	0.002419245	Glia	PDLIM1
7.68347663310065e-08	1.658819767	0.618	0.428	0.002452182	Glia	CCDC85B
7.79453464366259e-08	-0.682276587	1	0.99	0.002487626	Glia	RPL10
8.15113231860218e-08	-1.421310693	0.018	0.38	0.002601434	Glia	PLAUR
8.35266485880051e-08	-0.892996223	0.036	0.419	0.002665753	Glia	ABRACL
8.53562176478559e-08	-1.026417626	0	0.372	0.002724144	Glia	FNBP1
8.65941046990509e-08	-0.779673524	0.127	0.545	0.002763651	Glia	PTP4A2
8.67456197129263e-08	-2.58955625	0.055	0.418	0.002768486	Glia	MT1E
9.6076726711366e-08	-0.899067709	0.291	0.718	0.003066289	Glia	EIF4A1
1.01035279664094e-07	-1.254874016	0	0.366	0.003224541	Glia	POLD4
1.13001477639386e-07	-0.803842255	0	0.337	0.003606442	Glia	TCIRG1
1.15706152225494e-07	1.745828838	0.436	0.206	0.003692762	Glia	HIGD1A
1.16868115841457e-07	-1.294382681	0.073	0.459	0.003729846	Glia	REL
1.1752289756583e-07	0.960332262	0.164	0.023	0.003750743	Glia	TCEAL7
1.18710659147215e-07	-0.770008586	0.982	0.982	0.003788651	Glia	RPL30
1.18902507722837e-07	-0.708377539	0.218	0.665	0.003794774	Glia	NDUFA11
1.25985503723912e-07	-1.667060616	0.018	0.367	0.004020827	Glia	NNMT
1.28689548833966e-07	-1.81561252	0.036	0.428	0.004107127	Glia	RAC2
1.35487245968917e-07	-0.853217853	0.055	0.445	0.004324075	Glia	TSTD1
1.37791200064498e-07	-1.223512702	0.018	0.344	0.004397606	Glia	SPOCK2
1.45268579661322e-07	1.094403211	0.2	0.049	0.004636247	Glia	LSAMP
1.49233548605692e-07	-2.398617008	0	0.364	0.004762789	Glia	HLA-DRB5
1.49233579455104e-07	-0.974469046	0	0.348	0.00476279	Glia	CARD16
1.49735742402013e-07	-0.876708706	0.036	0.406	0.004778816	Glia	CDK2AP2
1.58117036731605e-07	1.453515055	0.709	0.589	0.005046305	Glia	LDHB
1.60476939391827e-07	-1.03548637	0.073	0.453	0.005121622	Glia	YPEL5
1.64928417284178e-07	2.160551141	0.418	0.184	0.00526369	Glia	CRYAB
1.65667172971553e-07	-0.836644114	0.127	0.524	0.005287268	Glia	FLNA
1.66268371075372e-07	-1.019620214	0.218	0.633	0.005306455	Glia	ANXA5
1.68107016279947e-07	-0.735268764	0.018	0.364	0.005365135	Glia	MGMT
1.68836976387646e-07	-1.761700788	0.036	0.372	0.005388432	Glia	C1S
1.72222457778089e-07	-1.460988781	0.018	0.391	0.00549648	Glia	ISG20
1.80946981341479e-07	-0.847615143	0.036	0.373	0.005774923	Glia	MKNK2
1.86093694874025e-07	-0.704630302	0	0.335	0.00593918	Glia	GSDMD
1.86093713957325e-07	-1.156719089	0	0.366	0.005939181	Glia	APBB1IP
1.86432879959887e-07	-0.882401995	0.018	0.375	0.005950005	Glia	TSPAN4
1.86913804786159e-07	-0.938558486	0.036	0.385	0.005965354	Glia	MYADM
1.89883971643421e-07	-0.859187968	0.109	0.511	0.006060147	Glia	PLP2
1.91350946261395e-07	-0.835994218	0.509	0.874	0.006106965	Glia	UBB
1.98896376712208e-07	-0.666734316	0.109	0.502	0.006347778	Glia	ARGLU1
1.99332257742533e-07	-0.865945618	0.164	0.619	0.006361689	Glia	IQGAP1
2.07558749292971e-07	1.358150391	0.4	0.17	0.006624237	Glia	PPFIBP1
2.09154584019531e-07	-1.024932735	0.036	0.398	0.006675169	Glia	MAP3K8
2.15233830903452e-07	-1.079237735	0.036	0.398	0.006869188	Glia	CNN2
2.19924686581137e-07	-0.76907739	0.145	0.611	0.007018896	Glia	TMEM59
2.2750715162903e-07	-0.90667643	0.127	0.527	0.007260891	Glia	IFI16
2.2916458941766e-07	-0.740325777	0.164	0.616	0.007313788	Glia	MSN
2.31700121619736e-07	-1.426247323	0	0.328	0.007394709	Glia	CD48
2.37550431255366e-07	-1.494713043	0.036	0.372	0.007581422	Glia	HLA-DMA
2.38392731296279e-07	-0.796587502	0.982	0.986	0.007608304	Glia	TMSB10
2.41178249275827e-07	-1.116660242	0.091	0.463	0.007697204	Glia	RHOB
2.44692858641056e-07	-1.131437258	0	0.34	0.007809373	Glia	TOMM6
2.5838913192098e-07	-1.332994449	0	0.351	0.008246489	Glia	GPSM3
2.58389289036706e-07	-0.795500439	0	0.34	0.008246494	Glia	B4GALT1
2.60117174778859e-07	-0.707023378	0.927	0.97	0.00830164	Glia	RPS25
2.60952582227715e-07	-0.750233369	0.109	0.511	0.008328302	Glia	JAK1
2.63920168384726e-07	-1.604142895	0.055	0.402	0.008423012	Glia	RPS4Y1
2.66898008639856e-07	-0.881061661	0.036	0.371	0.00851805	Glia	RNF149
2.94391590119805e-07	-0.928318908	0.036	0.378	0.009395508	Glia	MBP
3.03195608849916e-07	-0.762277918	0.182	0.593	0.009676488	Glia	ACTR3
3.03523727842746e-07	-0.816270899	0.055	0.395	0.00968696	Glia	YPEL3
0	4.870328045	0.969	0.072	0	Malignant	KRT19
0	4.411455387	0.957	0.09	0	Malignant	KRT18
2.67082967849007e-301	3.763539657	0.937	0.073	8.52395291890106e-297	Malignant	KRT8
1.34865907715034e-290	3.396720735	0.935	0.107	4.30424544472531e-286	Malignant	TM4SF1
6.11414303786084e-284	4.147057833	0.902	0.052	1.95132875053329e-279	Malignant	SLPI
2.86811556543455e-277	2.36803754	0.856	0.021	9.15359082708438e-273	Malignant	C19orf33
5.70866813773336e-268	2.860065927	0.852	0.026	1.8219214361576e-263	Malignant	CALB2
2.82639580452381e-264	3.584034824	0.821	0.022	9.02044221013774e-260	Malignant	UPK3B
2.21535933057449e-244	2.089971195	0.834	0.07	7.07031930352849e-240	Malignant	PLOD2
5.13310351156508e-243	2.05753011	0.798	0.023	1.63822998571599e-238	Malignant	ANXA3
3.25434469366944e-240	2.467521607	0.917	0.141	1.0386241089846e-235	Malignant	C3
2.22203852780404e-239	2.271278585	0.881	0.086	7.09163596148661e-235	Malignant	C1S
1.11235359548759e-235	-2.980718723	0.075	0.797	3.55007649999865e-231	Malignant	ARHGDIB
6.17357238073121e-234	2.414496966	0.902	0.086	1.97029562531036e-229	Malignant	RARRES2
2.90941333127948e-232	1.661815191	0.782	0.041	9.28539264677847e-228	Malignant	DMKN
6.57741336041601e-227	-3.140943753	0.029	0.745	2.09918147397677e-222	Malignant	LAPTM5
4.91758286455725e-226	2.283589185	0.916	0.097	1.56944657122345e-221	Malignant	CCDC80
1.09262914207114e-222	1.601917472	0.735	0.03	3.48712590692003e-218	Malignant	TPD52L1
5.30561587355798e-220	2.47843905	0.835	0.083	1.69328730604603e-215	Malignant	EFEMP1
5.27105813853944e-219	2.654706375	0.836	0.083	1.68225820491486e-214	Malignant	RARRES1
4.46597145379428e-218	1.832645926	0.725	0.028	1.42531478947844e-213	Malignant	CLDN15
2.01701829031527e-217	2.07041397	0.852	0.087	6.4373138735412e-213	Malignant	C1R
1.16282529794126e-216	1.67216086	0.9	0.112	3.71115693837954e-212	Malignant	CALD1
3.76438139205117e-209	-3.911625241	0.146	0.771	1.20140232127313e-204	Malignant	SRGN
3.88345234041744e-209	1.991963641	0.991	0.745	1.23940381444422e-204	Malignant	S100A10
8.35059316077825e-209	1.819011599	0.865	0.151	2.66509180726238e-204	Malignant	CD9
1.5939204237656e-207	1.514178824	0.724	0.028	5.08699703244791e-203	Malignant	PTPRF
2.36429997394051e-206	-2.914551188	0.033	0.705	7.54566336683113e-202	Malignant	PTPRC
3.67589779789059e-202	2.327277037	0.684	0.015	1.17316278219678e-197	Malignant	UPK1B
5.38295624135799e-202	1.692126996	0.749	0.058	1.7179704844294e-197	Malignant	PBX1
1.99270062327883e-198	4.760119067	0.679	0.026	6.3597040391944e-194	Malignant	ITLN1
3.60230171900355e-196	1.992013439	0.69	0.023	1.14967459361998e-191	Malignant	FBXO2
3.99416584180457e-196	2.50689863	0.687	0.025	1.27473802841193e-191	Malignant	MSLN
2.2677159368822e-193	-3.608753856	0.075	0.7	7.23741541255954e-189	Malignant	HLA-DPB1
2.93971102112914e-193	1.981761641	0.754	0.059	9.38208772393365e-189	Malignant	AQP1
3.83907179853861e-192	-2.872870259	0.021	0.668	1.2252397645036e-187	Malignant	CD37
6.69596822098861e-192	1.885633054	0.859	0.217	2.13701825772851e-187	Malignant	CYSTM1
1.63591204297408e-191	1.392956491	0.694	0.051	5.22101328515179e-187	Malignant	FHL2
4.853176286188e-190	1.77566982	0.824	0.11	1.5488912117369e-185	Malignant	NNMT
1.05649097799129e-188	1.48888886	0.743	0.078	3.37179095625919e-184	Malignant	COBLL1
1.59033214503442e-185	2.300580681	0.616	0.012	5.07554504087734e-181	Malignant	KRT5
1.98341793771618e-185	-1.517828824	0.981	0.992	6.33007834822118e-181	Malignant	TMSB4X
1.35328165372671e-184	-3.736189605	0.074	0.704	4.31899839786879e-180	Malignant	HLA-DPA1
1.25100911182692e-183	1.488349081	0.739	0.074	3.99259558039561e-179	Malignant	SEMA3C
2.20446804411326e-182	1.476668161	0.688	0.041	7.03555976278747e-178	Malignant	BCAM
6.08205635253747e-182	1.81996497	0.805	0.201	1.94108828491233e-177	Malignant	TSPAN3
1.98146872258598e-180	1.363185316	0.707	0.069	6.32385742813316e-176	Malignant	CRIM1
3.21559282941412e-179	1.290081683	0.639	0.01	1.02625645150752e-174	Malignant	KLK11
2.25062321816147e-177	-2.805701367	0.057	0.666	7.18286400076232e-173	Malignant	CORO1A
4.59446350278505e-177	-3.098015425	0.029	0.627	1.46632302691385e-172	Malignant	CD52
4.75134534976101e-177	1.289260823	0.644	0.038	1.51639186837623e-172	Malignant	GFPT2
1.32731711864164e-174	1.212199495	0.61	0.026	4.2361325841448e-170	Malignant	CTXN1
7.95343206524588e-174	2.030713553	0.736	0.098	2.53833784362322e-169	Malignant	MDK
3.35267100378358e-173	1.260369019	0.644	0.03	1.07000495085753e-168	Malignant	ALDH1A2
4.59450259606374e-173	1.475213635	0.624	0.011	1.46633550353374e-168	Malignant	PDZK1IP1
9.86439006954882e-173	2.361422155	0.636	0.036	3.14822009069651e-168	Malignant	CFB
4.20439054514997e-172	1.227606217	0.617	0.015	1.34183124248461e-167	Malignant	PLLP
7.54515575574632e-171	1.456779253	0.924	0.465	2.40803645944644e-166	Malignant	BSG
1.72710559100113e-170	1.298303308	0.691	0.065	5.51205749368011e-166	Malignant	ISYNA1
3.25290528827796e-170	1.466373681	0.718	0.066	1.03816472275391e-165	Malignant	PTGIS
4.67330903720412e-170	1.994008315	0.595	0.011	1.49148657922369e-165	Malignant	NMU
5.04398021771901e-170	1.021596043	0.799	0.092	1.60978628648502e-165	Malignant	COL6A1
1.17441692213291e-168	-1.988678077	0.021	0.596	3.74815160698717e-164	Malignant	GMFG
2.62044016339745e-167	1.279004514	0.652	0.058	8.36313478148296e-163	Malignant	TMEM98
3.02273849108303e-167	1.108172313	0.613	0.023	9.6470698942915e-163	Malignant	ITGA3
9.1726941144118e-167	1.318379488	0.781	0.091	2.92746532661453e-162	Malignant	TPM2
1.5970513821004e-165	1.077421758	0.625	0.021	5.09698948597342e-161	Malignant	CXADR
1.41033095938119e-164	1.759261668	0.959	0.528	4.50107125686507e-160	Malignant	ANXA2
2.21946396745792e-164	1.836320694	0.591	0.019	7.08341925214194e-160	Malignant	WFDC2
6.32641455927566e-163	1.757994964	0.809	0.176	2.01907520659283e-158	Malignant	TMEM176A
6.5202710236835e-162	1.289592553	0.588	0.019	2.08094449720859e-157	Malignant	ITGB4
8.83539287994036e-162	-4.159410971	0.497	0.848	2.81981563763297e-157	Malignant	CD74
4.64527623295027e-161	-2.162604298	0.018	0.582	1.48253990974608e-156	Malignant	LCP1
1.25757217143113e-160	0.990357639	0.653	0.066	4.01354158512244e-156	Malignant	PAWR
1.54611469263443e-160	-2.366962094	0.05	0.626	4.9344250415428e-156	Malignant	LSP1
4.47235283751367e-160	1.469276444	0.782	0.106	1.42735140809249e-155	Malignant	CLU
3.26107644764756e-159	1.6720374	0.697	0.08	1.04077254826672e-154	Malignant	ADIRF
6.11509204682637e-159	1.104089843	0.632	0.042	1.95163162674464e-154	Malignant	MEIS2
3.83238466817378e-158	1.198035518	0.69	0.074	1.22310556684766e-153	Malignant	CFI
3.49792777917465e-157	-3.471865421	0.08	0.62	1.11636365072359e-152	Malignant	CXCR4
4.44280312385324e-157	-2.509837702	0.038	0.582	1.41792061697776e-152	Malignant	HCST
2.43375552225271e-156	1.151481529	0.619	0.035	7.76733074926953e-152	Malignant	NQO1
5.43482264691933e-156	-1.964163944	0.015	0.566	1.73452364776431e-151	Malignant	CD53
9.99262550324924e-156	1.566752256	0.755	0.133	3.189146429362e-151	Malignant	TPM1
1.28336173984699e-155	1.227030289	0.646	0.052	4.09584899272166e-151	Malignant	CDH11
3.37431901217752e-155	1.496066359	0.565	0.033	1.07691391273646e-150	Malignant	WNT2B
1.23330763710577e-154	1.514908699	0.805	0.205	3.93610132382307e-150	Malignant	LGALS3BP
7.68781231373993e-154	2.035856411	0.989	0.741	2.4535652999301e-149	Malignant	S100A6
2.23778462668564e-153	1.399321406	0.784	0.141	7.14188963606721e-149	Malignant	BEX3
3.5321820122647e-153	1.958725416	0.591	0.021	1.12729588921428e-148	Malignant	CPA4
6.47405142608346e-152	1.17819422	0.595	0.021	2.06619351263454e-147	Malignant	DSP
7.48200738195604e-152	1.17152447	0.562	0.019	2.38788265595127e-147	Malignant	MET
1.73630082697534e-151	1.102285868	0.578	0.021	5.5414040892918e-147	Malignant	SORBS2
2.16866663849654e-151	1.570178265	0.912	0.41	6.9212995767617e-147	Malignant	MGST3
4.71026619483028e-151	1.623997578	0.978	0.463	1.50328145608008e-146	Malignant	IFITM3
1.3959179999222e-150	1.457549812	0.847	0.239	4.45507229675171e-146	Malignant	CD151
2.64364346309994e-150	1.306590049	0.623	0.046	8.43718811248347e-146	Malignant	ASS1
5.56397706862458e-150	-1.886974499	0.755	0.918	1.77574328145153e-145	Malignant	SH3BGRL3
2.13344238296987e-148	1.01137	0.572	0.026	6.80888136524835e-144	Malignant	ADGRG6
6.07152043051306e-148	1.151942657	0.672	0.086	1.93772574539824e-143	Malignant	S100A16
8.26888733194834e-148	1.54690373	0.626	0.064	2.63901539199131e-143	Malignant	MEST
3.79075577477622e-147	0.970098559	0.567	0.019	1.20981970551983e-142	Malignant	LRRC1
1.92807130430157e-146	-2.844785437	0.16	0.694	6.15343956767845e-142	Malignant	TSC22D3
6.86404904861578e-146	0.922566482	0.631	0.07	2.19066125386573e-141	Malignant	CD200
9.77166943208342e-145	1.531918411	0.617	0.052	3.11862829924942e-140	Malignant	ID4
1.00450616446157e-144	1.206540474	0.628	0.063	3.20588142387909e-140	Malignant	MAP1B
1.04994241355866e-144	1.047486467	0.557	0.034	3.35089121287246e-140	Malignant	LINC01133
2.19808860979868e-144	-3.183144934	0.483	0.821	7.01519979817249e-140	Malignant	BTG1
2.36986563571493e-144	1.069169697	0.721	0.099	7.5634261763842e-140	Malignant	CAVIN1
2.70958954243708e-144	-3.510077867	0.182	0.694	8.64765502468794e-140	Malignant	HLA-DRB1
2.91533610554786e-144	0.924291616	0.528	0.008	9.30429518085599e-140	Malignant	WWC1
1.02796659967024e-142	0.401883957	0.819	0.151	3.28075540284757e-138	Malignant	SPARC
1.18252986699403e-142	1.138379838	0.631	0.09	3.77404407051146e-138	Malignant	CYBRD1
8.76130174735067e-142	1.200732189	0.544	0.01	2.79616945266697e-137	Malignant	TGM1
1.42157572147475e-140	1.276572478	0.745	0.204	4.53695891508667e-136	Malignant	SPINT2
2.84801434382718e-140	1.444217598	0.572	0.039	9.08943777832444e-136	Malignant	RDH10
5.92191145772338e-140	1.408602059	0.901	0.526	1.88997804173242e-135	Malignant	PRDX5
9.28194884440298e-139	0.931875828	0.568	0.043	2.96233397369121e-134	Malignant	AGRN
1.10841147725192e-138	1.025467167	0.656	0.112	3.53749522964949e-134	Malignant	AAMDC
2.53156390114817e-137	1.1460563	0.786	0.206	8.07948619051438e-133	Malignant	TMEM176B
5.01164866256474e-137	-4.182936297	0.206	0.684	1.59946767065754e-132	Malignant	HLA-DRA
7.52190410746468e-137	-1.673794689	0.744	0.896	2.40061569589735e-132	Malignant	HLA-E
8.69178698125856e-137	1.386435061	0.948	0.498	2.77398381506867e-132	Malignant	HSPB1
1.29641191945974e-136	0.992545291	0.576	0.04	4.13749864095575e-132	Malignant	BICC1
2.70111899175191e-136	0.906020043	0.626	0.069	8.62062126217621e-132	Malignant	PLS3
4.62172353642604e-136	1.368772425	0.522	0.006	1.47502306665037e-131	Malignant	PDIA2
5.07955389590661e-136	0.92000505	0.483	0.006	1.6211396258786e-131	Malignant	ADCYAP1
5.78566882106008e-136	1.904937163	0.587	0.038	1.84649620424132e-131	Malignant	SNCG
7.42139385119606e-136	-1.718632553	0.02	0.535	2.36853784760922e-131	Malignant	GPSM3
1.22446157815019e-135	-1.311395832	0.984	0.99	3.90786912666633e-131	Malignant	B2M
2.52071452110482e-135	1.242246252	0.593	0.045	8.04486039410604e-131	Malignant	GPRC5A
1.02824220194705e-134	1.047712059	0.677	0.132	3.281634987514e-130	Malignant	PGM1
5.10519565646343e-134	1.118196024	0.706	0.164	1.6293231937603e-129	Malignant	ISOC2
8.18091456013676e-134	1.031174651	0.512	0.028	2.61093888186765e-129	Malignant	EGFR
3.5758916487613e-133	1.091540953	0.654	0.1	1.14124581970217e-128	Malignant	NFIA
3.61039143126999e-133	-2.71561114	0.318	0.725	1.15225642528982e-128	Malignant	S100A4
4.36832563323101e-133	1.12363371	0.63	0.064	1.39415112584568e-128	Malignant	REC8
1.37623291824198e-132	1.352312737	0.879	0.377	4.39224735856927e-128	Malignant	PRDX2
2.98098515493514e-132	1.336694811	0.533	0.018	9.51381412197551e-128	Malignant	VTN
3.62737242925128e-132	1.060121828	0.616	0.072	1.15767591079555e-127	Malignant	LAPTM4B
3.65152200648707e-132	0.904823362	0.513	0.019	1.16538324837035e-127	Malignant	RERG
3.74991428756151e-132	1.047595091	0.529	0.027	1.19678514487526e-127	Malignant	EFNA1
4.70596480484638e-132	0.954164023	0.49	0.012	1.50190866746672e-127	Malignant	SOX6
6.88734991799978e-131	1.476418207	0.632	0.089	2.19809772632963e-126	Malignant	CFH
1.49116685223248e-130	2.147448561	0.532	0.028	4.75905900889996e-126	Malignant	PRG4
1.67157687528868e-130	0.819828375	0.605	0.077	5.33483759748382e-126	Malignant	CTTN
3.96865673125665e-130	0.957399462	0.548	0.05	1.26659679578056e-125	Malignant	FSTL3
1.00482188031021e-129	0.996308986	0.71	0.135	3.20688903101005e-125	Malignant	SERPINH1
1.02775399979337e-129	-1.81357125	0.013	0.476	3.28007689034055e-125	Malignant	CYTIP
5.3204670780657e-129	1.467256408	0.628	0.095	1.69802706796467e-124	Malignant	PRSS23
6.14858137687136e-129	1.277510071	0.587	0.059	1.96231974642849e-124	Malignant	SULF1
1.09889051806098e-127	1.705763903	0.482	0.012	3.50710908839162e-123	Malignant	C4BPA
1.42340947331185e-127	1.239849389	0.876	0.304	4.54281133407476e-123	Malignant	PTMS
2.5623524976693e-127	-1.329589559	0.849	0.973	8.17774799631158e-123	Malignant	HLA-B
2.6212408661698e-127	1.33233545	0.696	0.121	8.36569022438092e-123	Malignant	CLIC3
5.20693435166977e-127	1.204536589	0.891	0.405	1.66179309833541e-122	Malignant	PHPT1
7.87329893343664e-127	-1.993183654	0.022	0.494	2.5127633546063e-122	Malignant	FYB1
8.61966788200019e-127	-1.674692927	0.012	0.504	2.75096700454036e-122	Malignant	HCLS1
1.45716930774177e-126	0.941969785	0.448	0.004	4.65055584565787e-122	Malignant	SFN
2.48316765724224e-126	0.845688902	0.474	0.007	7.92502957808861e-122	Malignant	ANXA8
4.32716676011694e-126	1.033953301	0.561	0.061	1.38101527149132e-121	Malignant	PDPN
9.76551049055452e-126	1.269249126	0.813	0.25	3.11666267306048e-121	Malignant	HCFC1R1
1.83418684021129e-125	0.779418822	0.445	0.008	5.85380730053433e-121	Malignant	EEF1A2
3.59901592932806e-125	0.912128337	0.687	0.12	1.14862593384505e-120	Malignant	TCEAL9
4.1178417173064e-125	0.294064739	0.719	0.104	1.31420918407834e-120	Malignant	COL6A2
6.23958256151977e-125	0.797731445	0.586	0.07	1.99136277450903e-120	Malignant	IFT22
1.20010701284994e-124	0.797603171	0.577	0.069	3.83014153151058e-120	Malignant	PRKCI
1.69133237160244e-124	1.417200527	0.792	0.294	5.39788726396919e-120	Malignant	AP3S1
1.91274699270443e-124	1.379596199	0.443	0.011	6.1045320272162e-120	Malignant	SBSPON
2.04863420905568e-124	1.105313978	0.754	0.22	6.5382160782012e-120	Malignant	APP
4.8601840603962e-124	-1.832952026	0.014	0.503	1.55112774287545e-119	Malignant	CD48
9.93634326584414e-124	1.358518141	0.779	0.283	3.17118395329416e-119	Malignant	PTTG1IP
1.15563435139492e-123	0.762873349	0.472	0.018	3.68820703247688e-119	Malignant	MYRF
6.15209311059721e-122	0.971000647	0.51	0.039	1.9634405162471e-117	Malignant	HAS1
1.8882094448048e-121	0.746528196	0.501	0.043	6.02622044309451e-117	Malignant	TEAD1
3.29077763315631e-121	0.77612936	0.453	0.008	1.05025168162184e-116	Malignant	MAL2
5.64029358072691e-121	1.29004705	0.589	0.087	1.80009969628899e-116	Malignant	TNFRSF12A
5.86762761085703e-121	1.102693842	0.737	0.211	1.87265335200502e-116	Malignant	ANXA4
1.60806439291658e-120	0.919780915	0.584	0.072	5.13213750999328e-116	Malignant	LAMA4
1.73195981235424e-120	0.756644188	0.465	0.02	5.52754974112854e-116	Malignant	VGLL3
2.62919452332725e-120	1.215690142	0.857	0.378	8.39107432119893e-116	Malignant	ALKBH7
5.4971256219405e-120	0.666804093	0.651	0.112	1.75440764224231e-115	Malignant	NPDC1
5.52192002073351e-120	0.829675537	0.597	0.068	1.7623207746171e-115	Malignant	NFIX
1.11414801259619e-119	-2.856610536	0.028	0.489	3.55580338220076e-115	Malignant	HLA-DQA1
1.3219015889084e-119	-2.300631593	0.032	0.488	4.21884892100117e-115	Malignant	CTSS
1.40306936138412e-119	0.754839213	0.667	0.101	4.47789586685742e-115	Malignant	CRIP2
1.67611201680545e-119	0.782694532	0.515	0.045	5.34931150163461e-115	Malignant	OSMR
5.79490125715096e-119	1.137914934	0.747	0.225	1.84944273621973e-114	Malignant	NAXE
1.27114765111345e-118	0.745242624	0.479	0.028	4.05686772852858e-114	Malignant	AMOTL2
1.53780201902073e-117	1.012005836	0.71	0.162	4.90789514370466e-113	Malignant	NME4
8.02661655557217e-117	0.946468133	0.455	0.006	2.56169467371086e-112	Malignant	LRP2
8.80231099014619e-117	0.876678329	0.494	0.042	2.80925755250516e-112	Malignant	PFN2
1.04992493679642e-116	1.302893131	0.775	0.314	3.35083543578576e-112	Malignant	TMEM14C
1.05858676583971e-116	1.182898221	0.942	0.63	3.37847966317743e-112	Malignant	GSTP1
1.08316593930917e-116	0.912305015	0.747	0.197	3.45692409530521e-112	Malignant	TCEAL4
1.39781682657913e-116	0.906483193	0.572	0.075	4.4611324020273e-112	Malignant	AFDN
3.49702814570093e-115	0.793960254	0.503	0.036	1.11607653270045e-110	Malignant	SEMA3B
5.50030610290934e-115	0.781874774	0.597	0.108	1.75542269274352e-110	Malignant	TRIP6
7.53065657226285e-115	1.324534811	0.614	0.089	2.40340904503769e-110	Malignant	BGN
2.12019570213472e-114	1.157000494	0.695	0.14	6.76660458336295e-110	Malignant	SOX4
2.60621906078877e-114	1.231664075	0.651	0.111	8.31774813250736e-110	Malignant	KCNQ1OT1
2.6563031759892e-114	1.008313034	0.698	0.159	8.47759158616952e-110	Malignant	IL18
1.02950221405191e-113	0.825964297	0.701	0.167	3.28565631614668e-109	Malignant	SPTBN1
3.02974351261459e-113	1.405802558	0.922	0.569	9.66942642050945e-109	Malignant	LY6E
3.11056345280243e-113	0.739013438	0.585	0.093	9.92736325961896e-109	Malignant	SLC16A1
5.44425093431906e-113	-2.741881025	0.086	0.536	1.73753268568793e-108	Malignant	HLA-DQB1
1.03932717872339e-112	0.709964837	0.444	0.009	3.31701269089571e-108	Malignant	BNC1
2.70885316054962e-112	0.594270095	0.614	0.083	8.64530486189411e-108	Malignant	FSTL1
3.41286080275712e-112	0.811923516	0.505	0.05	1.08921452519994e-107	Malignant	SELENBP1
6.26480821064871e-112	0.844917573	0.575	0.073	1.99941354042853e-107	Malignant	CHPF
9.2903640796973e-112	0.802817926	0.479	0.028	2.96501969603539e-107	Malignant	NPR1
1.07428529255216e-111	0.755785992	0.458	0.016	3.42858151118022e-107	Malignant	PLPP2
3.41391944261179e-111	1.656977106	0.462	0.006	1.08955239010955e-106	Malignant	AARD
5.71842014797298e-111	0.564428747	0.411	0.009	1.82503379022558e-106	Malignant	GALNT9
7.68834598906444e-111	-1.97469485	0.012	0.437	2.45373562240991e-106	Malignant	IL2RG
8.41488301807931e-111	1.37281874	0.613	0.105	2.68560991522001e-106	Malignant	HTRA1
1.00388140123006e-110	1.479484081	0.628	0.114	3.20388749202573e-106	Malignant	SLC39A8
1.05909606754737e-110	0.802948417	0.44	0.003	3.38010509957744e-106	Malignant	ITLN2
2.10080785166883e-110	1.019486768	0.542	0.059	6.70472825860107e-106	Malignant	BNC2
2.71996112488228e-110	0.758160348	0.486	0.039	8.68075593006179e-106	Malignant	RHOD
3.34621295718534e-110	1.259759097	0.535	0.068	1.0679438652857e-105	Malignant	PROCR
3.84298800576832e-110	-2.336486082	0.152	0.582	1.22648962204096e-105	Malignant	RAC2
5.55631547101138e-110	0.976133023	0.596	0.103	1.77329808257328e-105	Malignant	CCND1
5.88252859696646e-110	-1.368947856	0.855	0.961	1.87740900172184e-105	Malignant	HLA-C
6.83660911915901e-110	0.648772363	0.417	0.003	2.1819038003796e-105	Malignant	SLC7A4
1.99142102883185e-109	0.715468249	0.45	0.029	6.35562021351684e-105	Malignant	RAMP1
5.82060856056291e-109	0.728132599	0.558	0.095	1.85764722210365e-104	Malignant	GCSH
5.9308510241771e-109	0.92800909	0.488	0.036	1.89283110436612e-104	Malignant	MELTF
6.05324058101726e-109	-2.74059146	0.105	0.508	1.93189173143166e-104	Malignant	HLA-DRB5
7.30265734700793e-109	0.64916193	0.46	0.036	2.33064309229758e-104	Malignant	GATA6
1.33445943213307e-108	0.942979265	0.426	0.006	4.2589272776527e-104	Malignant	CA9
1.91820665350846e-108	0.650559193	0.501	0.052	6.12195653467224e-104	Malignant	GPX8
4.22498310946059e-108	1.178923075	0.512	0.082	1.34840335938435e-103	Malignant	FGFR1
9.13635221529261e-108	1.174446451	0.492	0.052	2.91586680951064e-103	Malignant	UCHL1
4.69581555538322e-107	0.586449873	0.413	0.023	1.49866953450055e-102	Malignant	LRP11
4.8564916432663e-107	0.685372229	0.416	0.006	1.54994930794844e-102	Malignant	AC245041.2
6.43116504028481e-107	-1.638759279	0.015	0.401	2.0525063226069e-102	Malignant	SAMSN1
1.54004240468454e-106	0.621609187	0.497	0.06	4.91504533455072e-102	Malignant	PARVA
1.68215003729726e-106	-1.562764398	0.037	0.465	5.36858184403421e-102	Malignant	STK17B
3.58267967615032e-106	1.038667418	0.473	0.033	1.14341221864338e-101	Malignant	BDKRB1
5.86203895181881e-106	1.399351107	0.821	0.245	1.87086973147297e-101	Malignant	IFI27
6.16880672377893e-106	4.190373771	0.433	0.014	1.96877466589404e-101	Malignant	SAA1
2.18806074848543e-105	1.336389253	0.536	0.052	6.98319587879126e-101	Malignant	IGFBP5
3.56709037698578e-105	1.003729688	0.697	0.212	1.13843689381501e-100	Malignant	TMEM141
2.12792652067009e-104	-1.93760173	0.016	0.43	6.79127749071859e-100	Malignant	ALOX5AP
2.22748170938644e-104	-2.080262886	0.165	0.561	7.10900787550683e-100	Malignant	ITGB2
3.3152946885873e-104	0.804551498	0.508	0.069	1.05807629986264e-99	Malignant	SDC4
4.31037189846468e-104	0.613471002	0.432	0.016	1.375655191395e-99	Malignant	DDR1
5.15228524943603e-104	0.672885114	0.387	0.006	1.64435183735751e-99	Malignant	ARHGDIG
5.39663519804475e-104	0.790008246	0.525	0.071	1.72233612345598e-99	Malignant	EFEMP2
1.33171855630543e-103	-2.149571871	0.636	0.783	4.25017977244878e-99	Malignant	ZFP36
2.07139000790329e-103	0.573714255	0.419	0.018	6.61084121022334e-99	Malignant	ASPHD1
2.43799466887852e-103	0.858048266	0.52	0.079	7.78085998572581e-99	Malignant	CTNNAL1
7.6497590279659e-103	0.85715691	0.704	0.191	2.44142059377532e-98	Malignant	TSPAN4
1.35624202282801e-102	0.772610482	0.405	0.006	4.32844641585559e-98	Malignant	PRR15
2.55076416484717e-102	0.818309714	0.447	0.031	8.14076383210974e-98	Malignant	LIMCH1
2.80573375488628e-102	-2.628901612	0.023	0.439	8.95449927871956e-98	Malignant	CD69
3.57596812802046e-102	-2.538556136	0.465	0.727	1.14127022805773e-97	Malignant	ZFP36L2
4.05806319441248e-102	1.047984428	0.952	0.495	1.29513086849674e-97	Malignant	TIMP1
7.4247020642194e-102	0.569395319	0.4	0.025	2.36959366379562e-97	Malignant	LAMA5
1.06090452297948e-101	0.579421233	0.408	0.012	3.38587678508902e-97	Malignant	PPL
1.86641508624769e-101	0.472248252	0.607	0.092	5.95666374775951e-97	Malignant	MYL9
2.70250789050348e-101	0.843147402	0.633	0.16	8.62505393254185e-97	Malignant	ECI1
4.25299460870589e-101	1.088110988	0.872	0.464	1.35734322936848e-96	Malignant	P4HB
8.17854812812067e-101	0.859463428	0.556	0.086	2.61018363508971e-96	Malignant	HYI
1.53991378011045e-100	0.89347259	0.839	0.328	4.91463482922251e-96	Malignant	DSTN
1.56969525204005e-100	0.70257515	0.484	0.039	5.00968239688582e-96	Malignant	RASSF8
3.54460465881811e-100	0.693368353	0.511	0.072	1.1312605768618e-95	Malignant	LSR
5.14888897810234e-100	-0.677417616	0.677	0.119	1.64326791736136e-95	Malignant	COL1A1
1.22574065330264e-99	0.576183118	0.364	0.005	3.91195129501539e-95	Malignant	RSPO1
2.8936265528395e-99	0.967708078	0.402	0.016	9.23500914338727e-95	Malignant	TNNT1
5.01581677550303e-99	0.607772029	0.417	0.022	1.60079792390179e-94	Malignant	CDON
5.26389123148336e-99	0.744193737	0.547	0.074	1.67997088652791e-94	Malignant	BACE2
6.17314014245588e-99	0.791943777	0.567	0.115	1.97015767646479e-94	Malignant	MPZL1
8.84226815176731e-99	0.722476057	0.515	0.063	2.82200988063654e-94	Malignant	PLA2G12A
1.69649209379204e-98	0.690975972	0.607	0.14	5.41435451733729e-94	Malignant	NECTIN2
2.48271270354153e-98	0.667935173	0.502	0.058	7.92357759335279e-94	Malignant	NR2F6
2.65112882005872e-98	1.136189228	0.469	0.057	8.4610776292174e-94	Malignant	PERP
7.12898641599453e-98	-2.360720608	0.054	0.436	2.27521601466465e-93	Malignant	RGS1
1.07790188821615e-97	0.578860429	0.478	0.063	3.44012387624185e-93	Malignant	FKBP9
2.77546043902115e-97	0.629923117	0.385	0.007	8.85788199113599e-93	Malignant	CGN
3.60992116197698e-97	0.927480801	0.657	0.192	1.15210633884495e-92	Malignant	CLIC4
3.6884836237464e-97	-0.300820492	0.744	0.235	1.17717954851866e-92	Malignant	MT1E
1.02581081267977e-96	0.773521349	0.673	0.19	3.27387520866748e-92	Malignant	BAD
2.94999110778215e-96	1.23115778	0.374	0.007	9.41489662048673e-92	Malignant	C1QL1
3.46657460026546e-96	-3.61959773	0.033	0.403	1.10635728367472e-91	Malignant	TYROBP
6.56518055956758e-96	0.60479247	0.399	0.021	2.09527737558599e-91	Malignant	DSG2
1.1521584978275e-95	0.80327393	0.403	0.021	3.67711384581648e-91	Malignant	PLEKHH2
1.44078416786862e-95	1.929648543	0.462	0.04	4.59826267175269e-91	Malignant	PLA2G2A
1.82095638335188e-95	0.639988619	0.42	0.019	5.81158229746753e-91	Malignant	NSG1
2.22759328801222e-95	1.002364186	0.775	0.31	7.109363978691e-91	Malignant	CLTB
3.73586294798814e-95	0.766980943	0.409	0.033	1.19230065985041e-90	Malignant	PIEZO2
4.04673701172281e-95	0.574165823	0.451	0.06	1.29151611729133e-90	Malignant	TJP1
4.97577377238304e-95	0.858903226	0.472	0.037	1.58801819945605e-90	Malignant	NR2F1
9.45509530490902e-95	0.724619285	0.519	0.076	3.01759366656171e-90	Malignant	ARL4D
1.4468779247898e-94	0.573961592	0.481	0.053	4.61771089696665e-90	Malignant	NCKAP1
1.9679037192066e-94	0.640109933	0.498	0.058	6.28056471984786e-90	Malignant	EPS8L2
1.98725465760186e-94	0.682292176	0.478	0.057	6.34232323973634e-90	Malignant	GJA1
2.25250743079759e-94	0.607597087	0.527	0.087	7.18887746539052e-90	Malignant	CETN2
2.32869196824539e-94	-1.269400289	0.025	0.382	7.43202041665517e-90	Malignant	EVI2B
2.57676383171664e-94	0.805653309	0.494	0.058	8.22374176892365e-90	Malignant	EPHB6
2.88623941166438e-94	0.731501119	0.481	0.053	9.21143308232688e-90	Malignant	PPP1R16A
3.33665816001738e-94	0.661311987	0.564	0.108	1.06489445176955e-89	Malignant	MAGED1
4.25608509441863e-94	-2.180597349	0.022	0.39	1.35832955788371e-89	Malignant	RGCC
6.61767261749416e-94	0.7390063	0.497	0.067	2.11203021587326e-89	Malignant	PHLDA3
1.4597230147461e-93	0.646352635	0.379	0.005	4.65870600156217e-89	Malignant	CDH1
1.64148182563213e-93	0.669512103	0.39	0.013	5.23878924650496e-89	Malignant	FRAS1
1.16104201838575e-92	0.555015693	0.424	0.038	3.70546560167811e-88	Malignant	SHB
1.24722968048927e-92	0.693663233	0.605	0.145	3.98053352528151e-88	Malignant	NIT2
3.6484365562286e-92	0.579322763	0.37	0.004	1.16439852692036e-87	Malignant	CDH3
4.69676726498967e-92	0.561692248	0.418	0.027	1.49897327262145e-87	Malignant	ROR2
4.86238543237769e-92	-1.697434847	0.019	0.393	1.55183031074334e-87	Malignant	NCF1
2.24150491245669e-91	1.048844469	0.745	0.252	7.15376292810553e-87	Malignant	CARHSP1
4.84167253817234e-91	-1.162748195	0.007	0.371	1.5452197905577e-86	Malignant	WAS
5.34637133564635e-91	-4.135050958	0.066	0.416	1.70629441177153e-86	Malignant	CCL4
6.77045338821399e-91	0.670369189	0.615	0.151	2.16079019884849e-86	Malignant	RAB34
7.04877481967299e-91	0.620976328	0.389	0.016	2.24961648369864e-86	Malignant	MUC1
1.45542012889874e-90	0.730781139	0.592	0.14	4.64497334138034e-86	Malignant	NEK7
2.30885013639189e-90	0.688427399	0.602	0.145	7.36869521029471e-86	Malignant	TUBB6
2.50923336066697e-90	0.66123398	0.489	0.062	8.00821827056864e-86	Malignant	NDN
3.75916985822661e-90	-1.259490103	0.008	0.332	1.19973906025302e-85	Malignant	LCP2
4.01952324241579e-90	0.923403982	0.607	0.161	1.282830842817e-85	Malignant	RRAS
4.19618625894344e-90	0.62183926	0.449	0.052	1.3392128445418e-85	Malignant	ANTXR1
1.09347420308935e-89	0.537339282	0.503	0.06	3.48982291915965e-85	Malignant	TNXB
1.26372159403408e-89	0.477720404	0.338	0.002	4.03316746735976e-85	Malignant	MISP
3.58335238451435e-89	0.502099922	0.558	0.093	1.14362691351776e-84	Malignant	PPIC
8.09400573924676e-89	0.553851432	0.452	0.064	2.5832019316806e-84	Malignant	GALE
1.15353718550701e-88	0.548536516	0.504	0.076	3.68151392754562e-84	Malignant	IGFBP6
1.44718612187377e-88	0.501139001	0.371	0.014	4.61869450796013e-84	Malignant	PARD6B
1.51851272993088e-88	0.785172486	0.491	0.073	4.8463333775744e-84	Malignant	HSBP1L1
2.44915402820236e-88	0.641589522	0.356	0.007	7.81647508100783e-84	Malignant	KLK10
5.43702684554721e-88	0.592641506	0.564	0.138	1.73522711775639e-83	Malignant	EI24
8.11123346021205e-88	0.581170031	0.578	0.16	2.58870015882668e-83	Malignant	MCFD2
8.16523332211125e-88	0.784307898	0.621	0.151	2.60593421475181e-83	Malignant	LIMA1
9.6154593648628e-88	-2.322197413	0.054	0.416	3.06877385629596e-83	Malignant	CD83
9.83644917228246e-88	0.698001695	0.422	0.023	3.13930275333395e-83	Malignant	EFNA5
1.1141388738334e-87	0.74875369	0.644	0.198	3.55577421583929e-83	Malignant	CALU
1.13383391573038e-87	0.60649271	0.371	0.017	3.61863094205352e-83	Malignant	KDR
2.49816808165961e-87	0.575749437	0.351	0.005	7.97290343261666e-83	Malignant	ANXA8L1
2.63282406048326e-87	0.739664056	0.701	0.226	8.40265798903232e-83	Malignant	TFG
3.7133116907536e-87	-1.79419969	0.156	0.543	1.18510342610401e-82	Malignant	SLC2A3
4.02668512720465e-87	0.613790495	0.402	0.035	1.28511655834737e-82	Malignant	OLFML1
6.59833755675562e-87	-2.407116627	0.158	0.514	2.10585943123856e-82	Malignant	DUSP2
1.06830591519689e-86	-2.921482412	0.026	0.379	3.40949832835088e-82	Malignant	FCER1G
1.12152946775057e-86	0.995345532	0.347	0.007	3.57936129632595e-82	Malignant	CTSE
1.14636090995344e-86	0.657119073	0.384	0.012	3.6586108441164e-82	Malignant	VLDLR
1.3026423184044e-86	0.5215615	0.472	0.063	4.15738295918765e-82	Malignant	WWTR1
1.42115752440152e-86	0.549434535	0.511	0.084	4.53562423912744e-82	Malignant	B4GALT4
2.32834316985702e-86	0.536124187	0.374	0.018	7.43090722659868e-82	Malignant	MEGF6
4.10366936507692e-86	0.547949798	0.462	0.051	1.3096860778643e-81	Malignant	DPCD
6.19207149063548e-86	0.651904009	0.371	0.02	1.97619961623631e-81	Malignant	BCO2
9.76520405527239e-86	0.545634096	0.449	0.047	3.11656487424018e-81	Malignant	EVA1C
9.87271515245579e-86	0.653399703	0.356	0.009	3.15087704090627e-81	Malignant	NPNT
1.27587788110759e-85	-1.889641799	0.771	0.843	4.07196425755486e-81	Malignant	JUNB
1.38908070084866e-85	0.577223789	0.54	0.12	4.43325105675851e-81	Malignant	GIPC1
1.65737134125894e-85	-2.026841678	0.234	0.587	5.28950063562792e-81	Malignant	NR4A2
2.49064142897376e-85	0.6767466	0.513	0.096	7.94888212056975e-81	Malignant	CKAP4
5.03829669344583e-85	-1.367802229	0.008	0.35	1.60797238971324e-80	Malignant	TAGAP
5.13055725071871e-85	-1.502313265	0.007	0.33	1.63741734656688e-80	Malignant	RHOH
6.08651500027325e-85	0.520442697	0.402	0.035	1.94251126233721e-80	Malignant	SNHG18
6.42820336319668e-85	0.49984583	0.456	0.061	2.05156110336422e-80	Malignant	EHD2
8.60098686679618e-85	-1.625989132	0.091	0.462	2.745004958538e-80	Malignant	SMAP2
1.63368961795306e-84	1.109266708	0.769	0.301	5.2139204156972e-80	Malignant	PPP1R14B
2.05882903444471e-84	1.493546555	0.68	0.222	6.57075286343029e-80	Malignant	TGFBI
2.14730644902484e-84	-1.197131826	0.014	0.363	6.85312853206278e-80	Malignant	DOCK8
2.37998555366164e-84	0.606708576	0.554	0.106	7.59572389451113e-80	Malignant	TMEM9
2.77364251563754e-84	0.675641839	0.345	0.009	8.8520800886572e-80	Malignant	FLRT3
3.575068874784e-84	0.77393148	0.701	0.248	1.14098323138731e-79	Malignant	NME1
4.19681709105559e-84	0.842649512	0.769	0.308	1.33941417461039e-79	Malignant	LMAN1
4.4962517172719e-84	-1.185430933	0.788	0.83	1.43497873556733e-79	Malignant	ARPC2
6.19408671752242e-84	0.606901631	0.549	0.1	1.97684277589728e-79	Malignant	C19orf48
7.7758276351421e-84	0.521165605	0.329	0.004	2.4816553897556e-79	Malignant	SH3RF2
8.02250753701318e-84	0.755814523	0.731	0.253	2.56038328043776e-79	Malignant	PSMB5
1.38618820165568e-83	-1.329961721	0.014	0.346	4.4240196455841e-79	Malignant	HLA-DMB
1.60247342591673e-83	0.553129403	0.354	0.017	5.11429393881326e-79	Malignant	SEMA5A
1.90572956359171e-83	0.614678866	0.57	0.125	6.08213590220295e-79	Malignant	RCN1
2.12348375233446e-83	1.211483027	0.428	0.052	6.77709839557542e-79	Malignant	THBS2
2.55736542762177e-83	-1.384311907	0.009	0.323	8.16183176225487e-79	Malignant	C1orf162
3.38418861789544e-83	0.717006403	0.459	0.067	1.08006379740133e-78	Malignant	RND3
3.70205861359973e-83	-1.259111588	0.079	0.422	1.18151200653035e-78	Malignant	WIPF1
5.20221239251404e-83	0.501465424	0.376	0.023	1.66028608507086e-78	Malignant	KIAA1522
5.85816020063692e-83	-1.91143212	0.145	0.498	1.86963182803327e-78	Malignant	HLA-DMA
7.57624551437749e-83	0.442907348	0.357	0.03	2.41795875591357e-78	Malignant	GPC1
7.61725008661347e-83	-1.228419759	0.011	0.308	2.43104536514269e-78	Malignant	SLA
8.24718572647736e-83	-1.63936717	0.064	0.391	2.63208932460525e-78	Malignant	RGS2
1.37670191584315e-82	0.65024551	0.455	0.06	4.39374416441341e-78	Malignant	PDLIM4
1.70988266951381e-82	0.593024842	0.334	0.012	5.45709053975331e-78	Malignant	FGF9
2.35851529781914e-82	0.469428262	0.341	0.006	7.52720157298978e-78	Malignant	COBL
2.55734743941778e-82	0.697177108	0.414	0.043	8.16177435290185e-78	Malignant	GAS1
2.78517196531523e-82	0.615701144	0.708	0.179	8.88887632730357e-78	Malignant	NUPR1
3.37303173582501e-82	0.7456265	0.509	0.084	1.07650307848855e-77	Malignant	HES4
7.49230365868508e-82	0.418527537	0.327	0.002	2.39116871266934e-77	Malignant	PITX1
9.08624236507562e-82	0.565653148	0.4	0.039	2.89987425081388e-77	Malignant	FBLIM1
1.00253444905977e-81	0.773666763	0.794	0.36	3.19958869417426e-77	Malignant	MYDGF
2.21545495406511e-81	0.541874458	0.37	0.011	7.07062448589879e-77	Malignant	KRTCAP3
2.30628303912545e-81	-1.52700982	0.007	0.315	7.36050231936888e-77	Malignant	CYBB
2.84676918113678e-81	0.660865588	0.522	0.111	9.08546384159803e-77	Malignant	HEG1
3.27172023113914e-81	-1.518956647	0.009	0.339	1.04416951176806e-76	Malignant	PLEK
5.86848795581151e-81	1.211933084	0.385	0.032	1.87292793109724e-76	Malignant	BCHE
7.55781079757768e-81	0.565394341	0.414	0.046	2.41207531604692e-76	Malignant	SPR
1.10073853880051e-80	-1.536598611	0.082	0.407	3.51300704658181e-76	Malignant	ZEB2
1.50712137771912e-80	0.592029026	0.626	0.196	4.80997787699056e-76	Malignant	ARL2BP
1.54636729223488e-80	0.45341772	0.379	0.042	4.93523121316761e-76	Malignant	FGD6
2.34979214914248e-80	1.038495566	0.848	0.344	7.49936164398821e-76	Malignant	CEBPD
3.81512057503299e-80	0.702155808	0.685	0.217	1.21759573152178e-75	Malignant	CUX1
4.68578023337143e-80	0.578608777	0.431	0.058	1.49546676148049e-75	Malignant	MICAL2
5.65931667636306e-80	0.570839358	0.417	0.034	1.80617091726127e-75	Malignant	TCEA3
6.90878376669133e-80	0.688949592	0.663	0.206	2.20493833913954e-75	Malignant	SEC61A1
9.30984831497131e-80	-1.244430146	0.007	0.315	2.97123808972309e-75	Malignant	GIMAP4
1.36200645143929e-79	2.373449357	0.366	0.011	4.34684358976851e-75	Malignant	CPB1
1.56906567775751e-79	-2.808059151	0.021	0.343	5.00767311056308e-75	Malignant	AIF1
2.14454159599945e-79	0.503487304	0.324	0.006	6.84430450363224e-75	Malignant	TMEM151A
2.36643407023459e-79	0.573103976	0.511	0.087	7.55247433515369e-75	Malignant	CNN3
5.33522462180127e-79	-1.019250479	0.011	0.329	1.70273693804787e-74	Malignant	FERMT3
6.32905302902485e-79	1.042665417	0.451	0.066	2.01991727421328e-74	Malignant	RBP1
7.25459642997415e-79	1.083827671	0.58	0.149	2.31530445062625e-74	Malignant	CCL2
1.04202785310593e-78	0.650943026	0.713	0.247	3.32563189318758e-74	Malignant	MORF4L2
1.09904377100321e-78	0.516475069	0.413	0.039	3.50759819515674e-74	Malignant	TUSC3
1.67345313725489e-78	0.883010046	0.692	0.219	5.340825687549e-74	Malignant	C1orf122
1.94898286378055e-78	0.491047612	0.414	0.046	6.22017880975563e-74	Malignant	RETREG1
2.33819151928047e-78	0.836076814	0.357	0.023	7.46233823378363e-74	Malignant	INMT
2.48090966964599e-78	0.914744504	0.86	0.513	7.91782321067517e-74	Malignant	SEC61G
2.71157648206347e-78	0.499525014	0.397	0.035	8.65399634250557e-74	Malignant	PATJ
4.1906999100162e-78	-1.466346215	0.095	0.42	1.33746187628167e-73	Malignant	CLEC2B
4.57934727797372e-78	0.440787333	0.489	0.116	1.46149868376531e-73	Malignant	SWI5
4.58454859573644e-78	-1.208962205	0.054	0.39	1.46315868432928e-73	Malignant	GLIPR1
5.02174252889779e-78	0.501105023	0.498	0.096	1.60268912809773e-73	Malignant	PON2
6.88372539371884e-78	0.489611243	0.373	0.031	2.19694095940537e-73	Malignant	PTPN14
8.19336269442581e-78	0.494976564	0.527	0.097	2.614911703926e-73	Malignant	CAVIN3
9.52723170166651e-78	1.243016619	0.986	0.96	3.04061599758687e-73	Malignant	RPL36
9.79616951721417e-78	0.421826682	0.5	0.084	3.1264475014189e-73	Malignant	NFIB
1.33080982178343e-77	-1.079769954	0.015	0.307	4.24727954622182e-73	Malignant	GNG2
2.09015909131341e-77	0.449950567	0.317	0.004	6.67074273992674e-73	Malignant	LINC00842
2.19134476692202e-77	0.454411702	0.348	0.023	6.99367682363163e-73	Malignant	HACD1
2.23495851114168e-77	0.501683316	0.343	0.024	7.13287008830868e-73	Malignant	NEO1
4.45897685663963e-77	0.622584511	0.528	0.099	1.42308246379654e-72	Malignant	RASSF7
6.57164648596395e-77	0.462146265	0.312	0.008	2.09734097599539e-72	Malignant	LRRN4
6.67793315478907e-77	0.617774401	0.387	0.028	2.13126236635093e-72	Malignant	SCARA3
7.64268720713952e-77	0.898251114	0.969	0.884	2.43916362215858e-72	Malignant	RPL7
1.15871885631303e-76	0.769221295	0.917	0.533	3.69805122992302e-72	Malignant	TUBB
1.45147797948347e-76	0.849594474	0.695	0.243	4.63239197152148e-72	Malignant	SERPING1
1.45364349163675e-76	0.589503795	0.375	0.033	4.63930320355868e-72	Malignant	FLNC
1.63527860762414e-76	1.912341632	0.367	0.045	5.21899167623246e-72	Malignant	OGN
1.68099250078874e-76	0.561889484	0.507	0.099	5.36488756626726e-72	Malignant	RYK
4.12184203806041e-76	-1.31529271	0.051	0.357	1.31548588644698e-71	Malignant	TNFRSF1B
4.51474066576419e-76	-1.144766587	0.019	0.319	1.44087948347864e-71	Malignant	LGALS9
5.40373442186735e-76	0.466640286	0.58	0.131	1.72460184073896e-71	Malignant	S100A13
6.10291804324173e-76	0.806520047	0.855	0.445	1.9477462935006e-71	Malignant	NDUFB7
8.42610985031236e-76	0.481235405	0.397	0.048	2.68919295872719e-71	Malignant	CPLANE1
1.17900378885586e-75	0.818435895	0.731	0.274	3.76279059213346e-71	Malignant	TIMM13
1.30854782960355e-75	0.477794592	0.468	0.078	4.17623039817974e-71	Malignant	HSD3B7
1.35106835606385e-75	-1.34198828	0.479	0.72	4.31193465837777e-71	Malignant	FXYD5
1.45784383287724e-75	0.530286015	0.576	0.147	4.6527085926277e-71	Malignant	C1GALT1
1.67242738136217e-75	1.131550242	0.366	0.025	5.33755198761737e-71	Malignant	FGF7
2.18735997553174e-75	0.702648776	0.515	0.102	6.98095936190954e-71	Malignant	LXN
2.56506812023556e-75	0.551891439	0.52	0.11	8.18641490573179e-71	Malignant	COMTD1
3.15412589220271e-75	-1.608559641	0.225	0.531	1.00663927849649e-70	Malignant	EVL
3.20284329890911e-75	0.512014158	0.472	0.083	1.02218743884684e-70	Malignant	BAIAP2
4.62343323872378e-75	0.516506205	0.359	0.028	1.4755687181387e-70	Malignant	BMP4
5.78339723089494e-75	0.599614389	0.538	0.12	1.84577122624012e-70	Malignant	DLG1
8.54328602734163e-75	0.493464803	0.315	0.014	2.72658973562608e-70	Malignant	TRNP1
9.67964741101101e-75	0.436573552	0.396	0.051	3.08925947122416e-70	Malignant	AFAP1
1.18129199156032e-74	-1.017946149	0.929	0.963	3.77009339106476e-70	Malignant	HLA-A
1.51838566480345e-74	0.410390307	0.289	0.007	4.84592784922023e-70	Malignant	CRB2
1.87959543074064e-74	0.560240194	0.699	0.218	5.99872881720875e-70	Malignant	RAB13
1.94020785889059e-74	-1.761585002	0.025	0.327	6.19217338164933e-70	Malignant	BCL2A1
2.33521919961492e-74	0.57874179	0.542	0.107	7.45285207557101e-70	Malignant	MSI2
2.74260943969874e-74	0.479939963	0.338	0.029	8.75303802679853e-70	Malignant	ADGRD1
2.89645751008189e-74	0.470028348	0.373	0.033	9.24404414342636e-70	Malignant	OBSL1
3.11582296775263e-74	0.553719215	0.381	0.046	9.94414900158252e-70	Malignant	CKB
3.20341885248022e-74	0.434958599	0.377	0.041	1.02237112676906e-69	Malignant	TNKS1BP1
3.43898506610849e-74	0.765866841	0.601	0.191	1.09755208384852e-69	Malignant	CYB5A
3.50818255470075e-74	0.614188629	0.713	0.253	1.11963646233274e-69	Malignant	TNFRSF1A
5.47185653079175e-74	0.705800738	0.712	0.253	1.74634301180219e-69	Malignant	SLC9A3R1
1.15834481206105e-73	0.576560429	0.574	0.154	3.69685746769284e-69	Malignant	MALSU1
1.16120698583685e-73	0.512592071	0.37	0.033	3.7059920952983e-69	Malignant	SEZ6L2
1.28930796321782e-73	0.428473556	0.303	0.014	4.11482636460967e-69	Malignant	EPS8L1
1.31420303295756e-73	0.516450088	0.38	0.026	4.19427897968405e-69	Malignant	SHC2
1.56402680112749e-73	-1.78554928	0.02	0.325	4.99159153579838e-69	Malignant	GPR183
1.60065448155758e-73	0.556637273	0.33	0.017	5.10848877789101e-69	Malignant	SLC4A4
2.30808027695817e-73	0.784302558	0.408	0.059	7.366238203912e-69	Malignant	CRYAB
2.47487542261412e-73	0.682074864	0.518	0.126	7.89856491127296e-69	Malignant	ATP1B1
2.84705322909548e-73	0.506394699	0.335	0.01	9.08637038065824e-69	Malignant	PDZD2
4.75392105997124e-73	-2.454538572	0.066	0.397	1.51721390628982e-68	Malignant	LTB
5.70012143438003e-73	0.391068287	0.303	0.009	1.81919375578239e-68	Malignant	C9orf116
9.46994277060754e-73	-1.814407407	0.361	0.649	3.0223322352394e-68	Malignant	COTL1
9.5684368485305e-73	0.62972056	0.332	0.031	3.05376662020851e-68	Malignant	ZFPM2
1.00243407779334e-72	0.557961268	0.313	0.004	3.19926835927743e-68	Malignant	RAET1G
1.27653700334522e-72	0.734049132	0.911	0.673	4.07406784617627e-68	Malignant	NDUFA4
1.49798594920103e-72	0.580177134	0.468	0.081	4.78082215687507e-68	Malignant	COL18A1
1.61871640311977e-72	1.464458063	0.299	0.015	5.16613340055676e-68	Malignant	KRT7
1.7237477221354e-72	0.617484342	0.658	0.22	5.50134085519511e-68	Malignant	CAPN2
2.06433223172238e-72	0.63456862	0.747	0.309	6.58831631754199e-68	Malignant	NME3
2.52569401146127e-72	0.582155279	0.36	0.027	8.06075243757863e-68	Malignant	ROR1
2.71952985810756e-72	0.869335191	0.603	0.178	8.67937954215027e-68	Malignant	NDRG1
3.31485560760933e-72	0.442860398	0.365	0.038	1.05793616716852e-67	Malignant	FAT1
3.34938162644697e-72	0.459191207	0.346	0.028	1.06895514608055e-67	Malignant	DHCR24
3.53829603432556e-72	0.943086899	0.444	0.066	1.129247179355e-67	Malignant	ID1
3.94471077693058e-72	0.374300332	0.33	0.018	1.25895444445739e-67	Malignant	SGPP2
5.80681915849556e-72	0.614300164	0.712	0.234	1.85324633443386e-67	Malignant	NFIC
6.84615376434797e-72	0.522734919	0.346	0.022	2.18494997389165e-67	Malignant	AHNAK2
6.9542851473872e-72	0.785742139	0.928	0.662	2.21946010478862e-67	Malignant	DYNLL1
7.07637630518134e-72	0.464871776	0.376	0.039	2.25842549779862e-67	Malignant	YAP1
7.74872080009629e-72	0.821602767	0.832	0.429	2.47300424335073e-67	Malignant	CANX
1.23932532443568e-71	0.478559371	0.311	0.011	3.95530677293646e-67	Malignant	MESP1
1.32928531896327e-71	0.462865355	0.476	0.11	4.24241409547127e-67	Malignant	MYO1C
2.18371502525016e-71	0.729214654	0.946	0.79	6.96932650308589e-67	Malignant	CHCHD2
2.25278371461312e-71	-1.781709676	0.019	0.325	7.18975922518777e-67	Malignant	TRBC2
2.80817561660506e-71	0.544820409	0.584	0.18	8.96229248039506e-67	Malignant	PDLIM5
3.17723384439281e-71	0.364589875	0.455	0.074	1.01401418143797e-66	Malignant	TIMP3
4.05698234280021e-71	0.830730238	0.276	0.002	1.29478591470469e-66	Malignant	KRT6A
4.3152587623102e-71	0.615375309	0.984	0.965	1.3772148339913e-66	Malignant	RPL15
6.00681910812118e-71	0.699228988	0.418	0.069	1.91707631835688e-66	Malignant	PHGDH
6.86249606251756e-71	0.562349675	0.543	0.136	2.19016561835248e-66	Malignant	LTBP3
7.84789220316804e-71	0.468515072	0.522	0.144	2.50465479664108e-66	Malignant	HACD3
9.24834896817637e-71	0.497665984	0.403	0.067	2.95161057319349e-66	Malignant	NET1
1.08682784202983e-70	0.708979639	0.942	0.77	3.4686110578382e-66	Malignant	HINT1
1.16473320670986e-70	0.583992585	0.752	0.323	3.71724602921453e-66	Malignant	TMCO1
1.51009019182581e-70	0.721565325	0.599	0.166	4.81945284721208e-66	Malignant	CHP1
2.20144296249408e-70	0.452573549	0.505	0.124	7.02590521479986e-66	Malignant	MAP1LC3A
2.73094080965738e-70	0.552324036	0.519	0.131	8.71579759402154e-66	Malignant	COPRS
3.09652504574274e-70	0.503967882	0.606	0.182	9.88255968348795e-66	Malignant	VGLL4
3.22268800601722e-70	0.469131067	0.425	0.064	1.0285208771204e-65	Malignant	GNG12
3.92261514504624e-70	0.503477331	0.505	0.13	1.25190262354151e-65	Malignant	AFG3L2
4.29071420104395e-70	0.562076984	0.56	0.128	1.36938143726318e-65	Malignant	MINDY2
4.95096076964885e-70	0.700153879	0.432	0.055	1.58009912963343e-65	Malignant	AKAP12
5.24311555420193e-70	0.695545007	0.31	0.023	1.67334032912355e-65	Malignant	TGFB3
6.12298836834971e-70	0.855799254	0.864	0.449	1.95415173775881e-65	Malignant	BRI3
6.60513747052234e-70	-1.366406234	0.011	0.3	2.1080296237172e-65	Malignant	SPI1
6.81485822741114e-70	0.561098484	0.467	0.096	2.17496200327827e-65	Malignant	CAV1
7.37888167966929e-70	0.490699581	0.287	0.004	2.35497008806645e-65	Malignant	C4BPB
8.3181301088024e-70	0.508721631	0.547	0.149	2.65473122422429e-65	Malignant	TOR1AIP2
1.05981867099099e-69	0.585618383	0.504	0.104	3.38241128846776e-65	Malignant	LTC4S
1.18509763129142e-69	0.439646889	0.508	0.124	3.78223909026658e-65	Malignant	CTNND1
1.19416743496517e-69	0.403941869	0.465	0.099	3.81118536869134e-65	Malignant	RRAS2
1.23385509713715e-69	1.118340917	0.802	0.471	3.9378485425132e-65	Malignant	PRDX6
1.31023272694832e-69	0.479609037	0.45	0.077	4.18160774805556e-65	Malignant	P4HA2
1.68344228453211e-69	0.461248997	0.301	0.01	5.37270605108424e-65	Malignant	RFLNA
2.09841873159842e-69	-1.992114767	0.022	0.307	6.69710338189635e-65	Malignant	CD3D
2.15857511335446e-69	0.436174709	0.37	0.042	6.88909247427076e-65	Malignant	PALM
2.3530962100169e-69	-1.453835484	0.014	0.284	7.50990655426894e-65	Malignant	LST1
3.45014263089432e-69	0.661643042	0.66	0.236	1.10111302064992e-64	Malignant	ARPC1A
3.67748486922483e-69	0.458281082	0.31	0.008	1.1736692960131e-64	Malignant	NEBL
3.67798428485043e-69	0.500020614	0.588	0.177	1.17382868451001e-64	Malignant	RPL26L1
4.49784126753154e-69	-1.116450386	0.007	0.295	1.43548604053269e-64	Malignant	ITGA4
4.94175830592318e-69	0.505740676	0.279	0.002	1.57716216333538e-64	Malignant	FAM83A
5.17627095934814e-69	0.575244456	0.343	0.02	1.65200687667596e-64	Malignant	CHRDL1
5.18809772412706e-69	0.397369104	0.415	0.075	1.65578138865515e-64	Malignant	WDR34
5.81226771633753e-69	0.694336482	0.508	0.101	1.85498524166912e-64	Malignant	METRN
5.96148060222947e-69	0.767300838	0.743	0.304	1.90260653420153e-64	Malignant	UGP2
8.59198215775135e-69	-2.959567651	0.027	0.305	2.74213110564634e-64	Malignant	CCL3
8.89321361391407e-69	1.045045357	0.348	0.023	2.83826912488068e-64	Malignant	CHI3L1
8.98948294650774e-69	0.378441378	0.349	0.047	2.86899348237795e-64	Malignant	B4GALT2
1.22013005095683e-68	-0.861337488	0.006	0.276	3.89404505762872e-64	Malignant	NCKAP1L
1.22957666288404e-68	0.412050282	0.416	0.083	3.92419391959442e-64	Malignant	MARVELD1
1.6920569083075e-68	0.449423356	0.427	0.077	5.40019962286338e-64	Malignant	F11R
1.69214876193899e-68	0.740462547	0.779	0.337	5.40049277372829e-64	Malignant	YBX3
1.69398487426766e-68	0.76691847	0.892	0.588	5.40635272622525e-64	Malignant	POLR2L
1.92299334089973e-68	0.651220862	0.298	0.03	6.13723324748149e-64	Malignant	PODXL
1.97215295846135e-68	0.354460323	0.351	0.049	6.2941261669294e-64	Malignant	DAG1
2.13746108620727e-68	0.488703767	0.521	0.146	6.82170705663052e-64	Malignant	PUM3
2.26789708062905e-68	0.445885155	0.33	0.02	7.23799353282762e-64	Malignant	TLCD2
2.83920573083421e-68	0.644305847	0.442	0.07	9.06132508995737e-64	Malignant	MRC2
3.22359997695345e-68	0.444039308	0.52	0.123	1.02881193264469e-63	Malignant	TFDP2
3.74708265616893e-68	0.477726158	0.516	0.13	1.19588142971631e-63	Malignant	CKS1B
3.82868959127349e-68	-0.839775137	0.007	0.277	1.22192628305493e-63	Malignant	PARVG
4.94399514931263e-68	0.438710758	0.295	0.008	1.57787605190313e-63	Malignant	IRX3
6.10919035705208e-68	-1.280053955	0.007	0.268	1.94974810245317e-63	Malignant	LCK
7.42274408533933e-68	0.639303613	0.414	0.054	2.36896877483605e-63	Malignant	TPBG
8.8861705974681e-68	0.587167604	0.712	0.272	2.83602134618194e-63	Malignant	POLR2I
1.10330813857151e-67	-1.843148154	0.011	0.297	3.52120792425097e-63	Malignant	CD2
1.23278283045922e-67	-2.082886489	0.015	0.313	3.93442640341058e-63	Malignant	CD3E
1.45648040948727e-67	0.652629562	0.842	0.441	4.64835722687862e-63	Malignant	YWHAE
2.53154596026192e-67	0.638955781	0.666	0.243	8.07942893217593e-63	Malignant	NUCB2
2.88586558453845e-67	0.517403105	0.66	0.233	9.21024001305447e-63	Malignant	NDUFS4
3.68388760434086e-67	0.735896604	0.862	0.493	1.17571272892539e-62	Malignant	TXN
3.74503302582182e-67	0.794687512	0.691	0.246	1.19522729019103e-62	Malignant	ADI1
4.14853958459179e-67	0.420655184	0.409	0.062	1.32400640842247e-62	Malignant	JPT2
4.37822334262552e-67	0.399300097	0.344	0.025	1.39730997979894e-62	Malignant	GNAI1
6.24818998488545e-67	0.384799155	0.295	0.011	1.99410983367619e-62	Malignant	FAM110C
8.10333037824291e-67	0.642559768	0.613	0.204	2.58617789021622e-62	Malignant	CBR1
8.98655098579773e-67	0.499048134	0.454	0.078	2.86805774711735e-62	Malignant	SLC25A4
1.19426062176795e-66	0.433445775	0.275	0.007	3.8114827743724e-62	Malignant	AC027288.3
1.33950983080826e-66	0.286293068	0.265	0.009	4.27504562502456e-62	Malignant	ELMO3
1.41597149129089e-66	0.383789504	0.387	0.062	4.51907301445488e-62	Malignant	C1RL
1.50677711007995e-66	0.400592122	0.294	0.009	4.80887914682016e-62	Malignant	RBFOX1
1.53161524149475e-66	0.646685085	0.767	0.349	4.8881500432305e-62	Malignant	LSM3
1.96657595735022e-66	0.379969267	0.499	0.093	6.27632716788322e-62	Malignant	BICDL1
2.37606484993312e-66	0.511495575	0.5	0.116	7.58321096856155e-62	Malignant	WASL
2.37882436626349e-66	0.498506092	0.521	0.127	7.59201796492993e-62	Malignant	RTL8A
2.92863604414132e-66	-1.699349508	0.008	0.265	9.34674193487701e-62	Malignant	MS4A6A
3.28206475995865e-66	0.581829212	0.646	0.212	1.0474709681408e-61	Malignant	DMAC1
3.39978811886058e-66	0.474733205	0.274	0.012	1.08504237813435e-61	Malignant	SCX
4.85655116997771e-66	0.680032833	0.988	0.968	1.54996830589839e-61	Malignant	RPL8
5.2817615973713e-66	0.425754547	0.388	0.064	1.68567421380105e-61	Malignant	COL5A1
5.43951450633583e-66	-2.131592096	0.015	0.284	1.73602105469708e-61	Malignant	CST7
5.92572228141106e-66	0.695476612	0.777	0.327	1.89119426611234e-61	Malignant	SNRPE
6.97801436962479e-66	-1.59700313	0.119	0.435	2.22703328606575e-61	Malignant	ARL4C
7.26973241463347e-66	0.730035379	0.739	0.349	2.32013510013027e-61	Malignant	RHEB
8.33361326614919e-66	0.466184284	0.42	0.063	2.65967267389151e-61	Malignant	LAMC1
8.37133148705205e-66	0.560849518	0.636	0.201	2.67171044409266e-61	Malignant	MRPS33
8.72801283113399e-66	0.465331193	0.329	0.04	2.78554529505641e-61	Malignant	FOXC1
8.75887879970349e-66	0.383572004	0.332	0.038	2.79539616892537e-61	Malignant	SMARCA1
9.46430213775366e-66	-1.060614889	0.015	0.284	3.02053202726408e-61	Malignant	MEF2C
1.01639970419513e-65	0.608997129	0.301	0.006	3.24383965593876e-61	Malignant	NNAT
1.50658489841922e-65	-0.990905836	0.007	0.275	4.80826570330495e-61	Malignant	DOK2
2.08627588398019e-65	0.402591097	0.396	0.068	6.65834948372278e-61	Malignant	MORN2
2.36808603009127e-65	0.631248591	0.43	0.1	7.5577465650363e-61	Malignant	PHLDA2
2.52726774197717e-65	0.396654491	0.425	0.09	8.06577499852014e-61	Malignant	SPATS2
2.64776368685284e-65	-3.645921291	0.059	0.331	8.45033780659085e-61	Malignant	CCL5
2.82980369825254e-65	0.484925021	0.587	0.186	9.03131850297299e-61	Malignant	DSE
3.3461160351471e-65	0.486954483	0.546	0.166	1.0679129326172e-60	Malignant	AP1S1
3.89760437398302e-65	0.361391299	0.392	0.079	1.24392043595668e-60	Malignant	TCAF1
4.61587628551835e-65	0.469542763	0.322	0.013	1.47315691652318e-60	Malignant	CARNS1
4.77460812364902e-65	0.560343857	0.547	0.167	1.52381618266259e-60	Malignant	TXNRD1
6.30203082985538e-65	0.366165195	0.269	0.003	2.01129313934834e-60	Malignant	TFAP2A
7.05882386588658e-65	0.427871705	0.415	0.067	2.2528236367977e-60	Malignant	DBN1
1.21843822924667e-64	0.549491495	0.387	0.061	3.88864560864074e-60	Malignant	MFAP2
1.304802778229e-64	0.429719296	0.503	0.122	4.16427806671785e-60	Malignant	UBXN6
1.35161463545898e-64	0.511726258	0.347	0.042	4.31367810906733e-60	Malignant	RAB7B
1.35753225211549e-64	0.318638309	0.408	0.088	4.33256418262658e-60	Malignant	FBXO22
1.55448641788372e-64	-1.553897739	0.006	0.259	4.9611434026759e-60	Malignant	FCGR3A
1.75861341143956e-64	0.365111039	0.292	0.016	5.61261470260935e-60	Malignant	PLCD3
1.78619787242325e-64	0.646931853	0.766	0.358	5.7006505098388e-60	Malignant	GADD45GIP1
1.89928238905248e-64	-1.030802439	0.009	0.302	6.061559744661e-60	Malignant	IL10RA
2.03157149447109e-64	0.712066385	0.434	0.075	6.4837604246045e-60	Malignant	PCOLCE
3.43493285387007e-64	0.300803668	0.252	0.007	1.09625882031263e-59	Malignant	RAB6B
4.31481109018194e-64	0.297166976	0.251	0.007	1.37707195943157e-59	Malignant	RHPN2
5.92034623238015e-64	0.736226201	0.503	0.124	1.88947850006413e-59	Malignant	C15orf48
8.49719490559115e-64	0.336332429	0.423	0.092	2.71187975411942e-59	Malignant	COQ9
1.10633144688908e-63	-1.374398513	0.006	0.301	3.5308568127465e-59	Malignant	GIMAP7
1.18930372178864e-63	0.501506826	0.575	0.196	3.79566282808844e-59	Malignant	RTL8C
1.8263147090158e-63	0.348597339	0.259	0.004	5.82868339382392e-59	Malignant	BARX2
1.85307683941782e-63	0.397609611	0.329	0.028	5.91409473300198e-59	Malignant	BAIAP2L1
2.19290725984716e-63	0.692670168	0.849	0.462	6.99866351980222e-59	Malignant	NUCKS1
2.25125355573528e-63	0.640371136	0.742	0.304	7.18487572312913e-59	Malignant	MZT2A
2.87445709935668e-63	0.347883189	0.451	0.117	9.17382983259685e-59	Malignant	RARS
2.95186132465131e-63	0.437045781	0.352	0.042	9.42086541762464e-59	Malignant	PLSCR4
2.99775715964181e-63	0.62416343	0.713	0.293	9.56734197499685e-59	Malignant	TMEM147
3.34216444046957e-63	0.470242297	0.622	0.218	1.06665178117586e-58	Malignant	MRPS12
4.84002208778454e-63	0.54134007	0.451	0.1	1.54469304931644e-58	Malignant	SLCO3A1
5.11083825265669e-63	0.42218726	0.527	0.131	1.63112402833538e-58	Malignant	CD320
5.71077320759108e-63	0.793344928	0.509	0.148	1.82259326920269e-58	Malignant	PLPP5
5.80525098462958e-63	0.648937472	0.765	0.379	1.85274585174453e-58	Malignant	MRPL41
7.18783782936593e-63	0.400507281	0.49	0.131	2.29399844324214e-58	Malignant	SHC1
9.79393368243556e-63	0.368819061	0.35	0.049	3.12573393474931e-58	Malignant	BCAR1
1.07546707258323e-62	0.519498037	0.626	0.21	3.43235316214939e-58	Malignant	HDDC2
1.07700466755725e-62	0.420476368	0.292	0.019	3.43726039650895e-58	Malignant	ARHGAP28
1.09672783528869e-62	0.671918629	0.702	0.269	3.50020688632385e-58	Malignant	RTN3
1.10479096087805e-62	0.695532519	0.341	0.034	3.52594035164229e-58	Malignant	ASPM
1.17099112676952e-62	0.528577266	0.282	0.008	3.73721818108494e-58	Malignant	LAMA3
1.20022193363305e-62	0.438482096	0.625	0.234	3.83050830118988e-58	Malignant	ADAM10
1.25985248457785e-62	0.450079055	0.466	0.111	4.02081920453022e-58	Malignant	TM7SF3
1.3921244625992e-62	0.65252815	0.739	0.275	4.44296522238534e-58	Malignant	TIMP2
1.39292028546703e-62	-0.947840603	0.81	0.842	4.44550509106804e-58	Malignant	ARPC3
1.65991196723378e-62	0.313744853	0.291	0.032	5.2976090434266e-58	Malignant	GALNT12
1.69182899383801e-62	0.475695511	0.65	0.262	5.39947223383402e-58	Malignant	ODC1
1.70942287716822e-62	0.279250913	0.293	0.031	5.45562311248238e-58	Malignant	AIFM2
1.873253772065e-62	0.418257961	0.409	0.084	5.97848941354546e-58	Malignant	TST
2.15536075976832e-62	0.411033409	0.438	0.079	6.87883386480061e-58	Malignant	SULT1A1
2.1562356406614e-62	0.504432607	0.389	0.049	6.88162604717087e-58	Malignant	WWC2
2.17084428312803e-62	0.620631736	0.637	0.209	6.92824952960311e-58	Malignant	SPATS2L
2.418015296803e-62	0.368958199	0.286	0.011	7.71709581974676e-58	Malignant	ARHGAP44
2.69558014606235e-62	0.401847645	0.466	0.111	8.602944036158e-58	Malignant	ARHGAP5
3.00974083877576e-62	0.62231423	0.4	0.076	9.60558788695284e-58	Malignant	MAST4
3.29496435058465e-62	0.51553735	0.503	0.143	1.05158787248909e-57	Malignant	ARMC10
3.32744697399349e-62	-1.149557658	0.044	0.332	1.06195470175002e-57	Malignant	IKZF1
3.34064900734487e-62	0.467663541	0.414	0.055	1.06616813069412e-57	Malignant	TMEM37
3.72291129289625e-62	0.45450616	0.298	0.013	1.18816713912784e-57	Malignant	FGF18
3.99891768555682e-62	0.418958527	0.432	0.078	1.27625457934546e-57	Malignant	PCYOX1
4.49286008597644e-62	0.580884735	0.579	0.163	1.43389629643938e-57	Malignant	HEBP1
4.59865480488187e-62	0.466093306	0.573	0.191	1.46766068097805e-57	Malignant	TMEM205
6.08609071361214e-62	0.472468812	0.877	0.55	1.94237585124932e-57	Malignant	HSPD1
6.55282833689616e-62	0.369670131	0.548	0.17	2.09133516372041e-57	Malignant	ACTN1
9.82777156105978e-62	0.417150826	0.35	0.057	3.13653329371223e-57	Malignant	FARP1
1.12604342557998e-61	0.444221883	0.616	0.223	3.59376759273852e-57	Malignant	NUDT5
1.23313457284112e-61	-3.004715811	0.031	0.292	3.93554898922243e-57	Malignant	LYZ
1.373264280144e-61	-0.914589442	0.005	0.271	4.38277295007959e-57	Malignant	RCSD1
1.61314070893044e-61	0.562611027	0.726	0.298	5.1483385725515e-57	Malignant	GTF2I
1.69970648669646e-61	-1.015305414	0.007	0.267	5.42461325229175e-57	Malignant	TBC1D10C
1.9523506884106e-61	0.393935984	0.565	0.178	6.23092722206244e-57	Malignant	RDX
2.26258261397151e-61	0.720078777	0.472	0.116	7.22103241249009e-57	Malignant	DAAM1
2.67640803155704e-61	0.286149269	0.342	0.058	8.54175623271431e-57	Malignant	TNFAIP1
2.71130623194119e-61	0.449772269	0.393	0.087	8.65313383924032e-57	Malignant	ASH2L
3.07406044001565e-61	0.445110062	0.54	0.166	9.81086389430995e-57	Malignant	PAIP1
3.59697993727309e-61	0.489710335	0.485	0.106	1.14797614698071e-56	Malignant	HOMER3
3.81256397546042e-61	0.836969763	0.471	0.106	1.21677979276819e-56	Malignant	MGLL
3.9824229102757e-61	0.539006903	0.441	0.087	1.27099027181449e-56	Malignant	TAGLN
4.32793656679236e-61	-0.923679332	0.006	0.242	1.38126095529178e-56	Malignant	TRAF3IP3
4.39752545489641e-61	0.734526342	0.707	0.342	1.40347024893019e-56	Malignant	PDCD5
4.55295096253776e-61	0.623628368	0.783	0.414	1.45307429969392e-56	Malignant	CDV3
4.99930820626864e-61	-1.271815804	0.081	0.355	1.59552921403064e-56	Malignant	PDE4B
6.60269112241934e-61	0.340530173	0.395	0.078	2.10724887172013e-56	Malignant	ARHGEF12
6.9304491279075e-61	0.467417038	0.272	0.007	2.21185283917168e-56	Malignant	UNC5B-AS1
7.0153819739226e-61	-0.920858908	0.895	0.919	2.2389591569774e-56	Malignant	CFL1
7.28553169317061e-61	0.422991977	0.473	0.13	2.3251774398754e-56	Malignant	MGAT4B
8.70557171949616e-61	0.372910166	0.332	0.029	2.7783832142772e-56	Malignant	LINC00665
1.42918623051049e-60	-0.93237932	0.005	0.255	4.56124785467421e-56	Malignant	CD4
1.91968355057453e-60	0.573485976	0.672	0.278	6.12667005165862e-56	Malignant	DNPH1
2.12344452726324e-60	0.36779012	0.388	0.075	6.77697320876063e-56	Malignant	STMN3
2.26619146848555e-60	0.376843442	0.447	0.092	7.23255007167164e-56	Malignant	PLEKHA1
2.70110478027194e-60	0.491008618	0.596	0.238	8.62057590623791e-56	Malignant	SRM
3.25095437684576e-60	0.606348886	0.985	0.951	1.03754208937032e-55	Malignant	RPL35
3.27975970095472e-60	0.274232232	0.261	0.012	1.0467353085597e-55	Malignant	TOM1L1
3.329852162275e-60	0.383568077	0.262	0.004	1.06272231759007e-55	Malignant	MUC16
3.80561377951692e-60	0.443404922	0.578	0.18	1.21456163773283e-55	Malignant	MRPS26
4.94068821447425e-60	0.646100082	0.747	0.352	1.57682064364946e-55	Malignant	TXNDC17
5.2696587903769e-60	0.355853961	0.266	0.004	1.68181160294879e-55	Malignant	SCNN1A
6.40504296434803e-60	0.406232746	0.497	0.143	2.04416946207168e-55	Malignant	ALG3
6.7839447336803e-60	0.319213677	0.301	0.027	2.16509596175407e-55	Malignant	ARHGAP23
7.38655103388203e-60	-0.966407389	0.037	0.29	2.35741776246345e-55	Malignant	AP1S2
7.98863735900403e-60	0.462781609	0.627	0.225	2.54957361312614e-55	Malignant	DNAJC19
9.45446708714241e-60	0.328211264	0.275	0.017	3.0173931708615e-55	Malignant	CCDC24
1.49243048982008e-59	0.324976941	0.309	0.048	4.76309190826079e-55	Malignant	VASN
1.57795959580951e-59	0.328091241	0.314	0.043	5.03605805002605e-55	Malignant	TMEM54
1.83054681746543e-59	0.396188352	0.253	0.007	5.84219016794092e-55	Malignant	AP1M2
2.06374875659797e-59	0.678037898	0.954	0.82	6.58645415668244e-55	Malignant	COX7C
2.16734632124407e-59	0.424452611	0.6	0.216	6.91708578425046e-55	Malignant	NIFK
2.243965122246e-59	0.519542027	0.71	0.295	7.16161468764811e-55	Malignant	HDLBP
2.86583066714025e-59	0.482186006	0.53	0.152	9.14629857417812e-55	Malignant	PGRMC1
3.98573853084593e-59	0.450300777	0.347	0.059	1.27204845211948e-54	Malignant	IL1RAP
4.20772834899088e-59	0.401537369	0.37	0.064	1.34289650258044e-54	Malignant	CAV2
4.29664308780891e-59	0.37482189	0.578	0.172	1.37127364147421e-54	Malignant	FKBP11
4.92794335762866e-59	0.358833401	0.323	0.048	1.57275312258719e-54	Malignant	MYH10
5.31385555696886e-59	0.344122204	0.299	0.034	1.69591700100661e-54	Malignant	WT1
5.44477866176595e-59	-2.481386439	0.015	0.255	1.7377011099026e-54	Malignant	GZMA
5.54193271975967e-59	0.329660964	0.315	0.03	1.7687078275113e-54	Malignant	SLC25A23
6.45812901389883e-59	0.45203014	0.495	0.156	2.06111187478581e-54	Malignant	AGPAT2
6.52512323678315e-59	0.543805837	0.653	0.247	2.08249308101934e-54	Malignant	OPTN
7.3231890202443e-59	0.401865856	0.298	0.027	2.33719577581097e-54	Malignant	KIAA1217
8.15557935883391e-59	0.739731082	0.988	0.981	2.60285315237184e-54	Malignant	RPS15
8.35139911879866e-59	0.489094373	0.577	0.194	2.66534902876459e-54	Malignant	MRPL12
1.03897688806371e-58	0.422864524	0.295	0.029	3.31589473825532e-54	Malignant	IGF2BP2
1.04469938180594e-58	0.29469957	0.272	0.022	3.33415807703365e-54	Malignant	LRRC61
1.06548424217893e-58	0.379137574	0.312	0.025	3.40049295891404e-54	Malignant	PKP2
1.19739845389834e-58	0.39741879	0.436	0.103	3.82149716561654e-54	Malignant	PTK2
1.67810936599302e-58	0.429832221	0.473	0.124	5.35568604156672e-54	Malignant	HRAS
1.69987648145012e-58	0.440055466	0.471	0.127	5.42515579054805e-54	Malignant	UAP1
2.56490304762642e-58	0.350741157	0.315	0.026	8.18588807649971e-54	Malignant	TANC1
2.633217573464e-58	1.914567865	0.24	0.001	8.40391388571034e-54	Malignant	HSD3B1
3.08899062806029e-58	0.477571263	0.491	0.127	9.85851358945442e-54	Malignant	AK3
3.24930472370719e-58	0.571435635	0.721	0.311	1.03701560257115e-53	Malignant	SPTAN1
3.63791934501072e-58	0.439495699	0.509	0.125	1.16104195896017e-53	Malignant	CFAP36
3.92749168659083e-58	0.412806485	0.439	0.097	1.25345897177546e-53	Malignant	BOD1
4.40211952391753e-58	-1.051228613	0.836	0.864	1.40493644605828e-53	Malignant	CALM1
4.6583966347306e-58	0.756656209	0.287	0.024	1.48672728597427e-53	Malignant	TFPI2
5.62682256168913e-58	0.323367171	0.254	0.009	1.79580042056309e-53	Malignant	FAM83H
6.07285776732205e-58	0.327033575	0.386	0.071	1.93815255644083e-53	Malignant	TCTEX1D2
7.03634682693001e-58	0.392232562	0.572	0.216	2.24565008981471e-53	Malignant	YWHAG
8.55375561514432e-58	0.45311603	0.447	0.107	2.72993110457331e-53	Malignant	MMP14
9.15790538862545e-58	0.693742864	0.736	0.381	2.92274550477981e-53	Malignant	TMEM14B
9.15882930516775e-58	0.879612884	0.449	0.131	2.92304037274429e-53	Malignant	ADAM9
1.22154609663855e-57	0.345543854	0.363	0.062	3.89856436742193e-53	Malignant	PNPLA4
1.33474184721921e-57	0.339763476	0.363	0.079	4.2598286054001e-53	Malignant	H6PD
1.46996853979606e-57	0.298873403	0.277	0.027	4.69140459475914e-53	Malignant	WTIP
1.51629194236976e-57	-0.889651586	0.007	0.256	4.83924573407309e-53	Malignant	ARHGAP9
1.85384540723321e-57	0.296546369	0.278	0.036	5.91654761718479e-53	Malignant	MRGPRF
2.44535027767933e-57	0.295323959	0.339	0.058	7.80433541121358e-53	Malignant	SMIM13
2.81736082211998e-57	-0.935350535	0.014	0.256	8.99160706379592e-53	Malignant	PTGER4
2.86713613591796e-57	-2.002123442	0.299	0.555	9.15046497778216e-53	Malignant	TNFAIP3
3.36529804421054e-57	-1.455110528	0.314	0.539	1.0740348708098e-52	Malignant	REL
3.40122987514157e-57	0.346554877	0.245	0.005	1.08550251465143e-52	Malignant	SLC28A3
3.41015851401175e-57	-1.226919702	0.009	0.231	1.08835208974685e-52	Malignant	CD3G
3.69290891176811e-57	-3.620984498	0.02	0.255	1.17859187919079e-52	Malignant	C1QB
3.91978931606343e-57	0.389778498	0.269	0.023	1.25100076022164e-52	Malignant	ZFHX4
5.31607993486433e-57	0.35185364	0.369	0.08	1.69662691121195e-52	Malignant	SCARB1
5.39644891587286e-57	0.729836163	0.871	0.573	1.72227667150082e-52	Malignant	SQSTM1
6.30885919112654e-57	-0.870470322	0.005	0.253	2.01347241084803e-52	Malignant	BIN2
7.71493902418746e-57	-0.910873441	0.015	0.264	2.46222278956943e-52	Malignant	RASGEF1B
7.79253837134201e-57	0.513039939	0.757	0.371	2.4869886212138e-52	Malignant	MRPL51
9.94030363738212e-57	0.885546852	0.887	0.602	3.1724479058705e-52	Malignant	HSP90B1
1.10457054726244e-56	0.452329903	0.632	0.229	3.52523690158809e-52	Malignant	HDGF
1.16471571563685e-56	0.437323633	0.518	0.166	3.71719020645499e-52	Malignant	LGALS8
1.18059990415494e-56	0.341019092	0.285	0.015	3.76788459411049e-52	Malignant	EPHA2
1.22080873290009e-56	0.521996467	0.298	0.039	3.89621107105064e-52	Malignant	FLRT2
1.56673215235783e-56	0.431756174	0.402	0.074	5.00022566425001e-52	Malignant	GAMT
1.64243032164894e-56	-0.814826098	0.006	0.25	5.24181637154258e-52	Malignant	ARHGAP30
2.0328225718325e-56	-0.990876341	0.986	0.979	6.48775323800344e-52	Malignant	ACTB
2.18402896136958e-56	0.459555107	0.524	0.156	6.970328430211e-52	Malignant	EBPL
2.26338786879136e-56	0.492442473	0.647	0.241	7.22360238324763e-52	Malignant	CPNE3
2.46428628773866e-56	0.515347933	0.72	0.328	7.86476968731792e-52	Malignant	NDUFB5
2.72573460586813e-56	0.53059635	0.522	0.151	8.69918199462813e-52	Malignant	MSRB2
2.76233850801148e-56	-1.493979496	0.01	0.253	8.81600334831865e-52	Malignant	TRAC
2.84681328567557e-56	0.551021911	0.983	0.943	9.08560460123357e-52	Malignant	RACK1
3.2002787589792e-56	0.458824677	0.68	0.243	1.02136896592821e-51	Malignant	IL6ST
4.36949972057198e-56	0.282879871	0.518	0.193	1.39452583582055e-51	Malignant	ATP2A2
4.80642986743328e-56	0.841049301	0.277	0.022	1.53397209219133e-51	Malignant	FNDC1
5.75964746426409e-56	0.468886368	0.549	0.2	1.83819148821988e-51	Malignant	PTOV1
5.95594622757605e-56	-0.794464274	0.004	0.227	1.9008402385309e-51	Malignant	GPR65
6.06929806183262e-56	-0.908841536	0.051	0.308	1.93701647643388e-51	Malignant	GLRX
6.90380485835166e-56	-0.950978034	0.041	0.294	2.20334932054293e-51	Malignant	ANKRD44
7.64365667635791e-56	0.348021227	0.311	0.035	2.43947302825963e-51	Malignant	NCS1
8.01007198460311e-56	0.299307669	0.248	0.013	2.55641447388608e-51	Malignant	MMP15
8.08253274609403e-56	0.474650939	0.692	0.296	2.57954032591591e-51	Malignant	GOLGB1
9.47630975553663e-56	0.403395174	0.528	0.164	3.02436425847951e-51	Malignant	CASC4
1.27549388513182e-55	-1.127056486	0.799	0.847	4.0707387343982e-51	Malignant	CYBA
1.37963537017409e-55	0.444127373	0.245	0.015	4.4031062839106e-51	Malignant	PCSK1N
1.59533059205633e-55	0.660098736	0.846	0.513	5.09149758454778e-51	Malignant	MZT2B
1.60490739516401e-55	0.265378584	0.259	0.016	5.12206195166595e-51	Malignant	STAP2
1.66698963531853e-55	0.573170596	0.981	0.949	5.3201974211191e-51	Malignant	RPL24
2.43642092951119e-55	0.535179244	0.714	0.321	7.77583739653496e-51	Malignant	PHB
2.45835673465266e-55	0.325527541	0.268	0.027	7.84584551864396e-51	Malignant	KAZN
3.0983810802775e-55	0.319418809	0.516	0.178	9.88848321770565e-51	Malignant	DHRS3
3.38922160487573e-55	-0.970750016	0.864	0.853	1.08167007519609e-50	Malignant	DDX5
3.4138598651035e-55	0.67782412	0.825	0.456	1.08953337594778e-50	Malignant	AP2M1
3.42497874717654e-55	0.400086457	0.432	0.111	1.09308196716139e-50	Malignant	NFYB
3.53178952324878e-55	0.315185362	0.329	0.039	1.12717062634485e-50	Malignant	ULK2
3.53319919542755e-55	0.34470648	0.246	0.007	1.1276205232207e-50	Malignant	ARFGEF3
3.57783257474867e-55	0.376086084	0.452	0.13	1.14186526623104e-50	Malignant	GAS6
4.5733944856777e-55	0.527750329	0.268	0.009	1.45959885010404e-50	Malignant	FIGN
4.81692188126274e-55	0.3603688	0.323	0.045	1.537320618405e-50	Malignant	MEDAG
4.8471426802083e-55	0.338456003	0.258	0.014	1.54696558638848e-50	Malignant	TUFT1
4.86641617061807e-55	0.463947208	0.21	0.003	1.55311672085276e-50	Malignant	KCTD8
5.85078674353865e-55	0.37700543	0.436	0.103	1.86727858920036e-50	Malignant	ABI2
6.29702806235632e-55	0.534331914	0.674	0.255	2.00969650610102e-50	Malignant	YIPF3
6.91879715975773e-55	0.275861874	0.263	0.016	2.20813411353668e-50	Malignant	TEAD4
8.35958569578097e-55	0.404960324	0.366	0.076	2.6679617748085e-50	Malignant	PTGS1
9.25815395912024e-55	0.26940335	0.271	0.03	2.95473983605323e-50	Malignant	SH2D4A
9.71596391689568e-55	0.641835463	0.718	0.356	3.10084988407726e-50	Malignant	PPA1
1.06651618244657e-54	-0.806393559	0.004	0.24	3.40378639627824e-50	Malignant	ABI3
1.08041091662809e-54	0.482421986	0.629	0.278	3.44813144041855e-50	Malignant	TMEM160
1.21293595306159e-54	0.360560493	0.507	0.16	3.87108509419606e-50	Malignant	ATL3
1.26605940326885e-54	0.408156843	0.341	0.055	4.04062858553254e-50	Malignant	CDCP1
1.31579176583099e-54	0.42937652	0.238	0.007	4.19934942064961e-50	Malignant	ADAMTS3
1.40049398141987e-54	0.478743398	0.502	0.159	4.46967654170152e-50	Malignant	RAB32
1.51375877405719e-54	0.309535744	0.347	0.069	4.83116112740353e-50	Malignant	ZDHHC2
1.82044763883125e-54	0.531711167	0.819	0.405	5.80995863932993e-50	Malignant	APLP2
2.09577374124293e-54	0.356593308	0.559	0.212	6.68866189517682e-50	Malignant	RRAGA
2.22991179942873e-54	0.472150202	0.507	0.151	7.1167635078768e-50	Malignant	FSCN1
2.29432347937833e-54	0.389255181	0.5	0.162	7.32233338443595e-50	Malignant	AHCY
2.68993504750541e-54	-0.951766351	0.01	0.211	8.58492770411352e-50	Malignant	PRDM1
3.12250594531815e-54	0.43142871	0.357	0.062	9.96547772448288e-50	Malignant	AK4
3.55169562966044e-54	0.269110388	0.27	0.03	1.13352366020613e-49	Malignant	TPRN
3.70619207775167e-54	0.527734553	0.381	0.075	1.18283120161444e-49	Malignant	FHL1
4.6365743553061e-54	0.311040355	0.387	0.096	1.47976270549594e-49	Malignant	DAPK3
4.64954280542613e-54	0.380116133	0.37	0.071	1.48390158635175e-49	Malignant	KIF13A
4.74381292193978e-54	0.445009806	0.604	0.217	1.51398789403708e-49	Malignant	NDUFA8
4.77183914732951e-54	0.267555778	0.227	0.002	1.52293246387021e-49	Malignant	SOX15
8.65968950819452e-54	0.586227671	0.266	0.016	2.76373990654028e-49	Malignant	HSD17B6
9.40210347174994e-54	0.377106783	0.281	0.023	3.00068132300899e-49	Malignant	KIRREL1
9.97183972277023e-54	-1.18276302	0.07	0.321	3.18251264752212e-49	Malignant	ACAP1
1.08184540670679e-53	0.392071795	0.503	0.155	3.45270961550473e-49	Malignant	MYOF
1.26995159695392e-53	0.607214511	0.806	0.444	4.05305052167844e-49	Malignant	RNH1
1.2710309922264e-53	0.771971721	0.348	0.052	4.05649541169056e-49	Malignant	LOX
1.71095928740213e-53	-3.137097869	0.012	0.235	5.4605265657439e-49	Malignant	C1QC
1.76969461819697e-53	0.324423379	0.27	0.019	5.64798037397564e-49	Malignant	KCNK1
1.81050599514128e-53	0.927315917	0.322	0.048	5.77822988349338e-49	Malignant	EGLN3
1.87415110137782e-53	0.327410822	0.25	0.012	5.98135324004733e-49	Malignant	ZBTB7C
1.91666272854358e-53	-0.988775628	0.702	0.782	6.11702909814682e-49	Malignant	RHOA
2.13302090131e-53	0.710146944	0.862	0.503	6.80753620653087e-49	Malignant	NDUFB4
2.20917292558721e-53	0.466001371	0.767	0.343	7.05057539201159e-49	Malignant	RHOC
2.45030440945274e-53	-3.494110856	0.017	0.257	7.82014652276842e-49	Malignant	C1QA
2.66551356305935e-53	0.437728353	0.684	0.305	8.5069865365039e-49	Malignant	PSMB7
3.04612237925215e-53	0.445107573	0.478	0.145	9.72169957338324e-49	Malignant	DOCK11
3.33687295425109e-53	0.369275334	0.335	0.048	1.06496300334923e-48	Malignant	CITED4
3.41646963372658e-53	0.351265655	0.41	0.106	1.09036628360384e-48	Malignant	DAPK1
3.86930121058555e-53	0.645179654	0.743	0.354	1.23488748135838e-48	Malignant	RAD21
4.19111540713542e-53	-1.727328527	0.284	0.522	1.33759448218727e-48	Malignant	LIMD2
5.0315252358468e-53	0.488616955	0.361	0.069	1.60581127902051e-48	Malignant	EXT1
5.30877939105427e-53	0.387911116	0.436	0.104	1.69429694265497e-48	Malignant	C8orf33
6.03669745360519e-53	0.292387347	0.274	0.024	1.9266119923181e-48	Malignant	B9D1
6.54922056102052e-53	0.407839495	0.305	0.025	2.0901837420497e-48	Malignant	C1orf198
7.15037368680166e-53	-0.744156795	0.003	0.223	2.28204176214275e-48	Malignant	LY86
7.37376114203565e-53	0.408919444	0.491	0.148	2.35333586848068e-48	Malignant	POLD2
7.42657915547322e-53	0.328864372	0.221	0.003	2.37019273746928e-48	Malignant	PRR15L
8.12628436642667e-53	-1.207977099	0.006	0.225	2.59350365554507e-48	Malignant	MS4A7
8.83632272074971e-53	0.454198119	0.403	0.085	2.82011239632727e-48	Malignant	FLNB
1.01345691842617e-52	0.339378332	0.267	0.017	3.23444775515712e-48	Malignant	SMIM1
1.01692878255399e-52	0.470577489	0.377	0.069	3.24552820952105e-48	Malignant	GSTM3
1.04434282047943e-52	0.399847267	0.519	0.175	3.3330201115601e-48	Malignant	UROD
1.06667210949531e-52	0.824857735	0.855	0.516	3.40428403745428e-48	Malignant	RPS27L
1.17499279429344e-52	1.284950312	0.617	0.259	3.7499895029875e-48	Malignant	EIF4EBP1
1.43152212105669e-52	0.62741664	0.701	0.301	4.56870284935244e-48	Malignant	C4orf48
1.49723668472085e-52	0.364182104	0.395	0.083	4.77843087928659e-48	Malignant	SLC4A2
1.52021380306154e-52	0.312628895	0.605	0.253	4.85176235247091e-48	Malignant	NT5C
1.54151363085939e-52	0.576451883	0.676	0.277	4.91974075288776e-48	Malignant	ADH5
1.79880820717929e-52	0.430422285	0.284	0.031	5.74089639321269e-48	Malignant	BAMBI
2.63483274503829e-52	0.496945106	0.282	0.023	8.40906870578971e-48	Malignant	LETM2
2.73159164130379e-52	0.386399282	0.402	0.096	8.71787472322105e-48	Malignant	SLC44A1
2.74467266435301e-52	0.363342855	0.326	0.044	8.75962280828263e-48	Malignant	DHCR7
2.76221984594509e-52	0.316252588	0.293	0.048	8.81562463833374e-48	Malignant	CCDC51
2.78760182483201e-52	0.329607854	0.471	0.133	8.89663122395136e-48	Malignant	UQCC3
2.99441703010084e-52	0.429525189	0.578	0.206	9.55668195156684e-48	Malignant	SEC63
3.28880231925466e-52	-0.76015133	0.006	0.229	1.04962126019012e-47	Malignant	SYK
3.35759501443176e-52	0.349596066	0.242	0.012	1.0715764488559e-47	Malignant	USP2
3.51923788380459e-52	0.326733112	0.446	0.119	1.12316477061623e-47	Malignant	ZDHHC4
3.67205282150858e-52	0.556300891	0.394	0.1	1.17193565798446e-47	Malignant	HES1
3.68196960041428e-52	0.335995176	0.406	0.096	1.17510059797222e-47	Malignant	ITSN1
3.69840403886364e-52	0.292345741	0.262	0.028	1.18034564900333e-47	Malignant	KANK1
3.81483898927625e-52	0.331416985	0.474	0.138	1.21750586342752e-47	Malignant	GATAD1
3.8704521385534e-52	0.377984684	0.538	0.186	1.23525480001932e-47	Malignant	SLC39A1
3.96015353202116e-52	0.411273479	0.501	0.158	1.26388299974455e-47	Malignant	SCCPDH
4.35233807167661e-52	0.296553866	0.264	0.024	1.38904869557559e-47	Malignant	ARHGEF10
4.64864703245731e-52	-0.775973879	0.005	0.218	1.48361570040875e-47	Malignant	CD84
5.59137775401593e-52	-0.748525174	0.003	0.224	1.78448821019419e-47	Malignant	SASH3
7.45488023887862e-52	0.371477026	0.601	0.242	2.37922502823811e-47	Malignant	COA4
8.36371961205074e-52	0.317400559	0.289	0.03	2.669281114186e-47	Malignant	AP1S3
9.02441410943688e-52	0.347429208	0.426	0.091	2.88014176302678e-47	Malignant	FAM114A1
1.0637398169692e-51	-0.900742012	0.008	0.239	3.39492562585719e-47	Malignant	PTPN7
1.49524131762333e-51	0.341456323	0.419	0.095	4.77206266519484e-47	Malignant	FAM210B
1.53173209057465e-51	-1.499597963	0.289	0.511	4.88852296706898e-47	Malignant	UCP2
1.71113179517947e-51	-0.882324692	0.008	0.248	5.46107712431529e-47	Malignant	ARHGAP15
1.7606126764124e-51	0.270562601	0.337	0.071	5.61899535677017e-47	Malignant	KLHDC10
1.85393373313697e-51	0.356584791	0.498	0.162	5.91682950930664e-47	Malignant	CBX1
1.85937136042158e-51	0.573880641	0.296	0.035	5.93418369678548e-47	Malignant	SNHG19
1.95016786292266e-51	-3.268922262	0.097	0.364	6.22396073451767e-47	Malignant	IFI30
2.02863383173652e-51	0.282779617	0.298	0.041	6.47438487398709e-47	Malignant	ZNF579
2.04300333051116e-51	0.476032227	0.601	0.222	6.52024512932636e-47	Malignant	PCBD1
2.14520320054841e-51	0.518642029	0.613	0.231	6.84641601455025e-47	Malignant	CNIH4
2.16339118783701e-51	0.433185154	0.495	0.125	6.90446297598182e-47	Malignant	TCEAL3
2.20442886436512e-51	-1.128242594	0.005	0.203	7.03543472062127e-47	Malignant	CD163
2.2120723307568e-51	0.412439986	0.465	0.123	7.05982884361032e-47	Malignant	ADAM15
2.25255092511434e-51	0.490652568	0.661	0.282	7.18901627750241e-47	Malignant	RRBP1
2.42531807151597e-51	0.505474999	0.322	0.048	7.74040262524323e-47	Malignant	SLIT3
2.66677182797083e-51	0.718449357	0.738	0.366	8.51100228896889e-47	Malignant	METTL26
3.05215174377877e-51	0.276628088	0.26	0.032	9.74094229026994e-47	Malignant	RASSF8-AS1
5.08390584315035e-51	0.310922269	0.237	0.01	1.62252854984143e-46	Malignant	LINC00839
5.15739691041222e-51	0.30514365	0.324	0.053	1.64598322395806e-46	Malignant	KDELR3
5.45068394837247e-51	0.310020903	0.359	0.075	1.73958578212307e-46	Malignant	TIMM44
6.55646046787939e-51	0.395381156	0.259	0.018	2.09249435832371e-46	Malignant	TMEM132A
6.99224215286414e-51	0.293036638	0.274	0.035	2.23157408308659e-46	Malignant	CARMIL1
7.99668756667495e-51	0.553844027	0.631	0.243	2.55214283690431e-46	Malignant	RAB11FIP1
8.21635701899155e-51	0.497394018	0.341	0.064	2.62225034261115e-46	Malignant	CPE
1.0795134959076e-50	0.345405804	0.25	0.026	3.44526732218911e-46	Malignant	DYNC2H1
1.20057966430069e-50	0.274511305	0.288	0.034	3.83164999861567e-46	Malignant	NXN
1.31103227423813e-50	0.43970511	0.439	0.105	4.184159503231e-46	Malignant	ZMAT3
1.41697793237659e-50	0.452626384	0.392	0.103	4.5222850711799e-46	Malignant	ITGB5
1.42543405187621e-50	0.321111589	0.408	0.089	4.54927277656293e-46	Malignant	KNOP1
1.55039003856954e-50	-0.748271477	0.009	0.216	4.94806980809468e-46	Malignant	MYO1G
1.56042010937952e-50	0.429304162	0.688	0.31	4.98008077908472e-46	Malignant	SSR1
1.8122854614538e-50	-1.929014607	0.251	0.462	5.78390905022981e-46	Malignant	CREM
1.8701478717455e-50	0.290791164	0.443	0.134	5.96857693267578e-46	Malignant	ROCK2
1.91238143461719e-50	0.426696483	0.458	0.136	6.10336534858077e-46	Malignant	TARS
2.21201472313639e-50	0.491423032	0.612	0.249	7.05964498888978e-46	Malignant	MLEC
2.43207278280068e-50	0.639495249	0.775	0.387	7.76196028630836e-46	Malignant	KDELR1
2.51245649418557e-50	0.314590639	0.39	0.089	8.01850490119323e-46	Malignant	DVL3
3.44272513775344e-50	0.265341186	0.248	0.025	1.09874572771401e-45	Malignant	ERBB2
3.62572865010888e-50	-1.432326269	0.107	0.344	1.15715129868225e-45	Malignant	TUBA4A
3.70828375482097e-50	0.516430188	0.805	0.449	1.18349876035111e-45	Malignant	UBXN4
4.18213774113155e-50	0.342472121	0.223	0.009	1.33472926008214e-45	Malignant	SMTNL2
4.42091768573725e-50	0.603855948	0.507	0.175	1.41093587940304e-45	Malignant	BNIP3
4.53099524859846e-50	0.56157271	0.198	0.002	1.4460671335902e-45	Malignant	OXTR
4.6414300928281e-50	-0.967336442	0.004	0.2	1.48131241412609e-45	Malignant	CSF1R
5.41668578401554e-50	0.585209744	0.749	0.343	1.72873526796856e-45	Malignant	NHP2
5.45542937164014e-50	-0.871033867	0.018	0.232	1.74110028395895e-45	Malignant	SELPLG
5.69775364993943e-50	0.303508519	0.36	0.081	1.81843807737817e-45	Malignant	TCF7L2
5.85530204445699e-50	0.269100174	0.52	0.19	1.86871964748845e-45	Malignant	TSTA3
6.22205341926528e-50	0.386653863	0.46	0.137	1.98576834875851e-45	Malignant	ANO6
6.53161665048531e-50	0.32205024	0.272	0.009	2.08456545400239e-45	Malignant	SULT1A2
6.93691420618656e-50	0.698795312	0.687	0.313	2.21391616890444e-45	Malignant	KDELR2
7.70913934234252e-50	0.322887255	0.322	0.046	2.46037182110862e-45	Malignant	DYNC2LI1
7.78871188280547e-50	0.417791531	0.544	0.2	2.48576739739736e-45	Malignant	CDK4
8.46327806365063e-50	0.419459452	0.353	0.063	2.7010551940141e-45	Malignant	FKBP10
8.80645395262273e-50	0.26950722	0.333	0.063	2.81057977897954e-45	Malignant	UBFD1
9.58504702731232e-50	0.345156615	0.546	0.18	3.05906775876673e-45	Malignant	DYNC1LI2
1.07737431416427e-49	0.254631087	0.441	0.133	3.43844012365526e-45	Malignant	TMEM106B
1.11349066731471e-49	0.32520559	0.551	0.212	3.5537054647349e-45	Malignant	MRPL3
1.19387093809251e-49	0.363897068	0.304	0.045	3.81023909892224e-45	Malignant	DDR2
1.24653508488056e-49	0.492133473	0.991	0.99	3.97831672339631e-45	Malignant	RPL13
1.39915976383716e-49	0.272991754	0.294	0.035	4.46541838628629e-45	Malignant	SSH3
1.41649912335652e-49	0.340464667	0.256	0.024	4.52075695219234e-45	Malignant	PARD3
1.57219354052378e-49	-3.294060647	0.027	0.253	5.01765568458164e-45	Malignant	NKG7
1.57810874758346e-49	0.360507671	0.344	0.054	5.03653406791261e-45	Malignant	GOLM1
1.76497591687185e-49	-1.849880145	0.011	0.227	5.63292063869652e-45	Malignant	CTSW
1.83285150381807e-49	0.308861334	0.515	0.191	5.84954557443538e-45	Malignant	ZNF593
1.92916164963579e-49	0.333905064	0.555	0.2	6.15691940481262e-45	Malignant	MRPL36
1.95065117409865e-49	0.594186064	0.768	0.401	6.22550322213583e-45	Malignant	SRI
2.32632184390796e-49	0.276341722	0.27	0.032	7.42445616483226e-45	Malignant	NUMBL
2.50735744219063e-49	0.652341457	0.867	0.533	8.0022312767514e-45	Malignant	UQCRQ
2.76969406327268e-49	0.378759845	0.593	0.237	8.83947860293476e-45	Malignant	COPB2
3.17394082610836e-49	0.273416227	0.252	0.034	1.01296321465248e-44	Malignant	PDGFC
3.20137931227576e-49	0.296496819	0.39	0.092	1.02172020751281e-44	Malignant	SUN1
3.58548559772771e-49	0.402736622	0.61	0.238	1.1443077285148e-44	Malignant	DDRGK1
3.77387620273613e-49	0.345164274	0.313	0.058	1.20443259010324e-44	Malignant	ACO1
3.86349544288809e-49	0.347623389	0.283	0.046	1.23303457059773e-44	Malignant	PYCR1
4.41112436838794e-49	0.534053281	0.607	0.212	1.40781034217101e-44	Malignant	PDLIM1
4.71458848818452e-49	0.338841822	0.203	0.006	1.50466091600409e-44	Malignant	SLC7A2
5.12732045013381e-49	0.442165071	0.335	0.044	1.6363843216602e-44	Malignant	GXYLT2
5.34948709903618e-49	0.545734198	0.633	0.271	1.7072888076574e-44	Malignant	CYC1
6.23218509156562e-49	0.370252266	0.411	0.116	1.98900187197317e-44	Malignant	TMEM14A
6.59452673469889e-49	0.302273409	0.221	0.017	2.10464320737915e-44	Malignant	SMPD3
6.67303247352124e-49	0.457405534	0.592	0.189	2.1296983139243e-44	Malignant	POLR2H
9.11503860809775e-49	-1.403674294	0.238	0.477	2.9090645717744e-44	Malignant	STK4
1.11492729322062e-48	0.367590446	0.608	0.243	3.55829045631362e-44	Malignant	TMEM208
1.20089267022358e-48	0.65291211	0.42	0.097	3.83264895701854e-44	Malignant	TP53I3
1.2265545353451e-48	-0.476885312	0.986	0.99	3.91454879955387e-44	Malignant	TPT1
1.30610429015661e-48	0.340598318	0.322	0.049	4.16843184203482e-44	Malignant	ITPR3
1.51872554938917e-48	0.277815843	0.431	0.125	4.84701259087553e-44	Malignant	PSMG3
1.89583140534863e-48	0.260140356	0.192	0.003	6.05054593017015e-44	Malignant	AC017033.1
2.11882730858025e-48	1.747082431	0.216	0.004	6.76223735533387e-44	Malignant	SAA2
2.50601438541986e-48	0.26333642	0.349	0.074	7.99794491106747e-44	Malignant	MANBAL
2.73290571929906e-48	0.467110633	0.6	0.239	8.72206860314294e-44	Malignant	RAD23B
2.89143984218951e-48	0.434409518	0.402	0.094	9.22803025634783e-44	Malignant	PLK2
3.29299993863118e-48	0.503914185	0.603	0.216	1.05096093041414e-43	Malignant	PRDX4
3.33188734410483e-48	0.43608513	0.703	0.328	1.06337184587105e-43	Malignant	MRPS34
4.30011209250301e-48	0.345135848	0.223	0.014	1.37238077432233e-43	Malignant	CGNL1
4.35235791421748e-48	0.277835354	0.359	0.087	1.38905502832251e-43	Malignant	SLC27A3
4.47889930560115e-48	-1.16944929	0.004	0.198	1.42944071338261e-43	Malignant	VSIG4
4.96754184244228e-48	0.365249783	0.346	0.07	1.58539097901545e-43	Malignant	PTGR1
5.10730645711235e-48	0.362611533	0.447	0.12	1.62999685578741e-43	Malignant	TMEM106C
5.60212681268033e-48	0.341546157	0.494	0.162	1.78791877226693e-43	Malignant	TSEN34
5.98293888779557e-48	0.353385233	0.496	0.135	1.90945494603996e-43	Malignant	TMEM43
6.01402723112152e-48	0.269936146	0.285	0.043	1.91937679081243e-43	Malignant	ARMCX2
6.34895729339708e-48	0.43856146	0.247	0.031	2.02626972018768e-43	Malignant	CLDN1
6.50651035390726e-48	0.327812852	0.395	0.097	2.0765527794495e-43	Malignant	ALDH3A2
6.67315085319894e-48	0.393895459	0.534	0.183	2.12973609479844e-43	Malignant	ARL1
6.6966903628625e-48	0.250613667	0.259	0.034	2.13724872930757e-43	Malignant	MYO1D
6.99291769625742e-48	0.458369183	0.628	0.234	2.23178968276056e-43	Malignant	CTNNA1
7.41087686430295e-48	0.319494231	0.282	0.045	2.36518135124229e-43	Malignant	HSPB8
8.41397516097153e-48	0.642959267	0.216	0.012	2.68532017262406e-43	Malignant	CEMIP
9.4258784410385e-48	0.260209582	0.41	0.131	3.00826910445744e-43	Malignant	SRPRB
1.01514653672023e-47	0.274132279	0.345	0.078	3.23984017194262e-43	Malignant	KIFC3
1.12682436801277e-47	0.277191012	0.471	0.163	3.59625997051275e-43	Malignant	AP3D1
1.15288954739977e-47	0.254866615	0.383	0.098	3.67944699052637e-43	Malignant	ZFPM1
1.5572330416293e-47	0.340207361	0.452	0.127	4.96990925235991e-43	Malignant	TMEM238
1.77063637906604e-47	-0.704923431	0.014	0.229	5.65098600378925e-43	Malignant	DOCK2
1.84512704919943e-47	0.355581485	0.601	0.232	5.88872297751997e-43	Malignant	PLXDC2
2.04446208163946e-47	0.541148749	0.598	0.267	6.52490073355235e-43	Malignant	VDAC3
2.05360294271368e-47	0.252444917	0.344	0.085	6.55407379167072e-43	Malignant	CMSS1
2.08146876330992e-47	0.276321365	0.279	0.043	6.6430075581036e-43	Malignant	CTDSPL
2.08729562944044e-47	-0.851795958	0.006	0.189	6.66160400135916e-43	Malignant	IKZF3
2.14816502364906e-47	0.265820881	0.267	0.033	6.85586867297598e-43	Malignant	DECR2
2.17385683758974e-47	0.324656506	0.563	0.223	6.93786409716766e-43	Malignant	FKBP3
2.38659187400638e-47	0.315746939	0.307	0.05	7.61680796589137e-43	Malignant	BACE1
2.54897376546855e-47	-1.101632327	0.008	0.21	8.13504977249287e-43	Malignant	CD247
2.58003510344299e-47	0.3080911	0.269	0.024	8.2341820326383e-43	Malignant	GLIS2
2.83429989775911e-47	0.283074373	0.354	0.075	9.04566812369822e-43	Malignant	VKORC1L1
2.91347056008596e-47	-1.158734249	0.589	0.652	9.29834129251434e-43	Malignant	GNAI2
2.9529927650936e-47	-1.023676601	0.01	0.197	9.42447640979621e-43	Malignant	CD96
3.22691617256184e-47	0.313964963	0.304	0.041	1.02987029647311e-42	Malignant	ASAP2
3.29136983597066e-47	0.365721269	0.651	0.289	1.05044068315004e-42	Malignant	LSM5
3.85587480033451e-47	0.343406478	0.517	0.172	1.23060244252676e-42	Malignant	MRPS23
3.90114941754603e-47	0.707694253	0.818	0.462	1.24505183660981e-42	Malignant	FIS1
3.96603234893007e-47	0.457315242	0.284	0.052	1.26575922416103e-42	Malignant	PLCB1
4.48981917168716e-47	0.539918022	0.985	0.949	1.43292578864396e-42	Malignant	RPS2
4.97774451862218e-47	0.349672234	0.878	0.615	1.58864716311827e-42	Malignant	HSPE1
6.42905903358226e-47	-0.807386148	0.043	0.234	2.05183419056778e-42	Malignant	AKNA
6.72715084204685e-47	0.318966187	0.286	0.048	2.14697019123925e-42	Malignant	DPP4
7.5427530012419e-47	0.364408913	0.508	0.162	2.40726962034635e-42	Malignant	NT5C3A
7.88691238651628e-47	0.330236917	0.417	0.105	2.51710808815667e-42	Malignant	B4GALT5
8.74685448626889e-47	-0.657502829	0.003	0.216	2.79155860929272e-42	Malignant	NCF4
9.20608539660844e-47	0.259213268	0.234	0.031	2.93812215432758e-42	Malignant	MATN2
9.6679664245018e-47	0.361555102	0.352	0.052	3.08553148437975e-42	Malignant	CAMSAP2
1.2959457733534e-46	0.372173259	0.319	0.057	4.13601093565739e-42	Malignant	RBPMS
1.32257696439418e-46	0.418865421	0.278	0.039	4.22100438186404e-42	Malignant	TMEM45A
1.45055765678784e-46	0.4574787	0.448	0.122	4.62945476163841e-42	Malignant	MXRA7
1.60819183627294e-46	-2.848917424	0.043	0.253	5.13254424546509e-42	Malignant	CCL4L2
1.72236932703689e-46	0.268225203	0.199	0.004	5.49694170723822e-42	Malignant	MMP24
1.75437371968598e-46	-0.847599482	0.007	0.225	5.59908372637781e-42	Malignant	LAIR1
1.79392872560639e-46	0.341332847	0.292	0.046	5.72532352777279e-42	Malignant	RAI14
2.02369509560851e-46	0.347552511	0.518	0.185	6.45862289763457e-42	Malignant	MRPL17
2.10580808366346e-46	0.393134793	0.647	0.286	6.72068649901193e-42	Malignant	MPG
2.15635692818236e-46	0.620373479	0.248	0.022	6.88201313629399e-42	Malignant	CST6
2.15674061772266e-46	0.280530924	0.322	0.072	6.88323768146188e-42	Malignant	RNF24
2.22005872835548e-46	0.368841859	0.443	0.106	7.08531743154651e-42	Malignant	YIPF2
2.25701797558631e-46	0.300253869	0.301	0.05	7.2032728690837e-42	Malignant	PXDN
2.5289118132875e-46	0.277106885	0.321	0.053	8.07102205210704e-42	Malignant	GOLPH3L
2.53017685189441e-46	0.290035117	0.576	0.243	8.075059422821e-42	Malignant	STOML2
3.43509699820649e-46	0.625102908	0.236	0.021	1.0963112069776e-41	Malignant	CA12
3.70401970356982e-46	-1.143216814	0.75	0.758	1.18213788839431e-41	Malignant	PNRC1
4.62031847636016e-46	-2.937583681	0.028	0.241	1.47457464173034e-41	Malignant	APOC1
4.68426906777327e-46	0.594226392	0.443	0.137	1.49498447297984e-41	Malignant	TM2D2
4.69001213636674e-46	0.317004871	0.499	0.168	1.49681737332145e-41	Malignant	TCEAL8
4.85246816690716e-46	0.5093507	0.96	0.81	1.54866521546842e-41	Malignant	NPM1
5.50583231481878e-46	0.45952244	0.815	0.448	1.75718638327441e-41	Malignant	LAPTM4A
5.56732118103005e-46	-0.886524846	0.015	0.232	1.77681055492574e-41	Malignant	ENG
5.83802816493845e-46	0.283903083	0.471	0.159	1.86320668884011e-41	Malignant	C5orf15
6.44639768994343e-46	0.54045018	0.991	0.981	2.05736782274545e-41	Malignant	RPS18
6.52228804298322e-46	0.295052653	0.272	0.038	2.0815882289181e-41	Malignant	B3GALNT1
7.47037270566169e-46	0.523857544	0.23	0.01	2.38416944901193e-41	Malignant	SFTA1P
7.56151171587407e-46	0.517639927	0.551	0.206	2.41325646412121e-41	Malignant	NCOA7
7.78223719510793e-46	0.326996304	0.553	0.219	2.4837010008187e-41	Malignant	METTL5
8.64928633200608e-46	0.380229325	0.637	0.267	2.76041973285974e-41	Malignant	PRKCSH
8.80484145260893e-46	0.281985091	0.626	0.244	2.81006514960014e-41	Malignant	CD59
9.39154718412854e-46	0.311549902	0.202	0.005	2.99731228381462e-41	Malignant	IGSF9
9.83197972242418e-46	0.350873929	0.539	0.187	3.13787632841168e-41	Malignant	TIMMDC1
1.0005148625833e-45	0.409768028	0.56	0.171	3.1931431839346e-41	Malignant	SLC2A4RG
1.02192545428793e-45	-1.124658671	0.007	0.202	3.26147508735994e-41	Malignant	CD27
1.18753226710037e-45	0.312683536	0.643	0.295	3.79000923045082e-41	Malignant	CD46
1.22795645675356e-45	-1.516350786	0.013	0.214	3.91902303172898e-41	Malignant	TRBC1
1.25259235972124e-45	0.405264801	0.432	0.12	3.99764851605034e-41	Malignant	EPHX1
1.67777248884659e-45	0.341025984	0.425	0.112	5.35461089815389e-41	Malignant	ZFYVE21
1.89217069287447e-45	-0.791763949	0.051	0.269	6.03886276630886e-41	Malignant	ARHGAP4
2.02763866615894e-45	0.262465423	0.33	0.063	6.47120880304627e-41	Malignant	JUP
2.11739524021536e-45	0.273622924	0.22	0.019	6.75766690914731e-41	Malignant	ZNF208
2.12595229527897e-45	-3.631548687	0.028	0.24	6.78497675038283e-41	Malignant	RNASE1
2.74543036692784e-45	0.465611594	0.884	0.573	8.76204101605022e-41	Malignant	EZR
2.7489629340755e-45	0.299267529	0.223	0.019	8.77331520410194e-41	Malignant	WNT10A
2.9877632250476e-45	0.389488601	0.573	0.204	9.53544633273941e-41	Malignant	TMED3
3.0103051616293e-45	0.390968195	0.262	0.039	9.60738892333991e-41	Malignant	CMBL
3.14150331632443e-45	-1.824779702	0.02	0.198	1.00261078340494e-40	Malignant	CCL3L1
3.19359651860233e-45	0.254311135	0.2	0.007	1.01923632891193e-40	Malignant	GPR143
3.48712873041905e-45	-1.54380588	0.028	0.249	1.11291713431324e-40	Malignant	SERPINA1
3.64473632599891e-45	-0.943609442	0.007	0.203	1.16321759844255e-40	Malignant	PECAM1
3.79212936760931e-45	0.276326755	0.219	0.004	1.21025808767251e-40	Malignant	NRG4
4.29917882378104e-45	0.311441627	0.456	0.137	1.37208292160972e-40	Malignant	POLDIP2
4.41372032263071e-45	0.637027165	0.272	0.04	1.40863884096759e-40	Malignant	SLC12A8
4.45066319326392e-45	0.269006451	0.447	0.148	1.42042915813018e-40	Malignant	GMPS
4.72861987398923e-45	0.314888854	0.324	0.066	1.50913903278366e-40	Malignant	CDC42EP1
5.82856704745903e-45	0.746434921	0.913	0.635	1.86018717319655e-40	Malignant	ZFAS1
5.90165359415611e-45	-0.6549925	0.009	0.197	1.88351274457492e-40	Malignant	EVI2A
5.94884615666547e-45	0.445197908	0.569	0.214	1.89857425089979e-40	Malignant	TBL1XR1
6.60566049293847e-45	0.657342676	0.654	0.323	2.10819654632131e-40	Malignant	H2AFJ
7.08042210416049e-45	0.298139087	0.306	0.055	2.25971671454282e-40	Malignant	ENAH
7.15434462686496e-45	-0.853477592	0.905	0.915	2.28330908766395e-40	Malignant	PFN1
8.024751979601e-45	-0.76130634	0.949	0.943	2.56109959428966e-40	Malignant	H3F3B
8.9157350359122e-45	0.284663281	0.315	0.062	2.84545683671138e-40	Malignant	BMP1
1.05312531873963e-44	0.412428652	0.209	0.016	3.36104945475753e-40	Malignant	TGFB2
1.16925809913881e-44	0.307036902	0.405	0.112	3.73168722340153e-40	Malignant	CRLS1
1.19348222283547e-44	0.280346624	0.27	0.044	3.80899851417939e-40	Malignant	LDOC1
1.21000272997934e-44	0.306823471	0.201	0.011	3.86172371272905e-40	Malignant	GPT2
1.31514004034879e-44	0.282536023	0.513	0.179	4.19726943877316e-40	Malignant	C12orf10
1.40590691831333e-44	0.473594635	0.841	0.512	4.486951929797e-40	Malignant	TBCA
1.49913744891198e-44	0.565144773	0.861	0.55	4.7844971682026e-40	Malignant	ATP5PF
1.65226423921017e-44	0.425669105	0.695	0.308	5.27320131943927e-40	Malignant	GLS
1.81519731973764e-44	0.313033251	0.468	0.149	5.79320224594268e-40	Malignant	MRPL15
1.91639742151558e-44	0.624782301	0.43	0.116	6.11618237076698e-40	Malignant	XIST
2.00945691757542e-44	0.297665455	0.44	0.143	6.41318175244195e-40	Malignant	LTBR
2.563068354481e-44	-0.994102833	0.01	0.214	8.1800326533261e-40	Malignant	SELL
2.72562781382481e-44	0.260507733	0.497	0.171	8.69884116782189e-40	Malignant	PHF14
2.96639367267134e-44	0.433982786	0.665	0.293	9.46724540633059e-40	Malignant	ECHS1
3.08612389178046e-44	0.292746825	0.375	0.096	9.84936440061732e-40	Malignant	BTBD2
3.47336666633019e-44	0.256136709	0.451	0.17	1.10852497155928e-39	Malignant	IER5L
5.03943639066881e-44	0.628384251	0.832	0.504	1.60833612408195e-39	Malignant	PEBP1
5.06091753057628e-44	-0.848559784	0.039	0.27	1.61519182988342e-39	Malignant	GLIPR2
5.33891998016333e-44	0.474707561	0.914	0.622	1.70391631166913e-39	Malignant	CD81
5.37585862510975e-44	0.407216126	0.761	0.389	1.71570528020378e-39	Malignant	CCT3
6.46861638715744e-44	0.27616739	0.415	0.112	2.0644589199613e-39	Malignant	ECHDC2
6.86680687395784e-44	0.256450505	0.478	0.173	2.19154141382365e-39	Malignant	VPS25
7.50533347910805e-44	0.74071877	0.905	0.699	2.39532717985734e-39	Malignant	PPIB
7.84015889381187e-44	0.260169899	0.358	0.078	2.50218671096006e-39	Malignant	ALDH3B1
7.97075746046293e-44	-0.860706236	0.024	0.226	2.54386724350675e-39	Malignant	IRF8
8.8125585591187e-44	0.254462719	0.312	0.061	2.81252806414273e-39	Malignant	DUSP14
8.97923512247158e-44	-0.97437018	0.012	0.217	2.86572288933681e-39	Malignant	SKAP1
9.36572846532699e-44	0.28831623	0.228	0.032	2.98907223970911e-39	Malignant	CENPV
1.00972985360936e-43	0.277397459	0.444	0.146	3.22255282779428e-39	Malignant	SIL1
1.02395023136962e-43	0.443047728	0.589	0.22	3.26793716341613e-39	Malignant	UBE2H
1.18502452857588e-43	0.422328006	0.572	0.229	3.78200578294991e-39	Malignant	YIF1A
1.20759274556684e-43	-0.744626201	0.002	0.173	3.85403224747656e-39	Malignant	LILRB4
1.24935685707947e-43	0.595236452	0.988	0.93	3.98732240936911e-39	Malignant	RPLP0
1.41069305903302e-43	0.341533529	0.63	0.284	4.50222689790387e-39	Malignant	MESD
1.42113923004581e-43	0.304886103	0.458	0.13	4.53556585269119e-39	Malignant	VEZT
1.59744533142908e-43	0.378687565	0.533	0.169	5.0982467752559e-39	Malignant	CCNG1
1.65003352951335e-43	0.276137124	0.364	0.085	5.26608200944184e-39	Malignant	ATN1
1.76310210134451e-43	0.523626336	0.475	0.138	5.62694035644101e-39	Malignant	BCAT1
2.19100259781915e-43	-0.760264635	0.031	0.245	6.9925847909398e-39	Malignant	DEF6
2.34383086536778e-43	0.333774891	0.483	0.166	7.48033620682128e-39	Malignant	MRPL24
2.58365615658782e-43	0.319758449	0.433	0.11	8.24573862375003e-39	Malignant	SHTN1
2.72465581955913e-43	0.775154097	0.949	0.823	8.69573904812296e-39	Malignant	RPL23
2.72580034350558e-43	0.517512032	0.879	0.603	8.69939179629806e-39	Malignant	PRDX1
2.76912856675858e-43	0.393083558	0.69	0.3	8.83767382081e-39	Malignant	TTC3
2.86492350748616e-43	0.458723626	0.677	0.309	9.14340337414209e-39	Malignant	LSM4
2.96775455809099e-43	0.263535233	0.489	0.174	9.4715886721474e-39	Malignant	CBX5
3.06895769594224e-43	0.515284875	0.846	0.508	9.79457848659966e-39	Malignant	SEM1
3.42057319561277e-43	-0.932601833	0.014	0.207	1.09167593537981e-38	Malignant	RUNX3
3.71566936006065e-43	0.524330866	0.873	0.648	1.18585587626336e-38	Malignant	RAN
3.87198064136019e-43	0.948971212	0.976	0.954	1.23574262169011e-38	Malignant	RPL37A
3.92707182225314e-43	-1.029450704	0.231	0.474	1.25332497207209e-38	Malignant	TGFB1
4.12416617238907e-43	0.295659474	0.295	0.04	1.31622763391797e-38	Malignant	SLC48A1
4.15430489866474e-43	-2.064094852	0.029	0.227	1.32584640840885e-38	Malignant	IL7R
4.82206813734298e-43	0.282646916	0.301	0.059	1.53896304603301e-38	Malignant	MLF1
4.92047465702576e-43	0.348505054	0.585	0.226	1.57036948678977e-38	Malignant	PDXK
4.94475324918656e-43	-0.616400066	0.003	0.185	1.57811799947789e-38	Malignant	CYTH4
5.26441533432996e-43	0.308692398	0.554	0.181	1.68013815395141e-38	Malignant	MIR4435-2HG
5.42198947287782e-43	0.32743926	0.68	0.337	1.73042794026896e-38	Malignant	PRDX3
5.6138760412194e-43	0.349526167	0.535	0.219	1.79166853855517e-38	Malignant	CSRP1
5.92759928077255e-43	0.570681236	0.3	0.059	1.89179331045856e-38	Malignant	ERRFI1
6.07365276838777e-43	0.362260871	0.289	0.047	1.93840628103096e-38	Malignant	DCBLD2
6.19947229985736e-43	0.333493767	0.161	0.003	1.97856158449948e-38	Malignant	GRIN2A
6.73795754977297e-43	-0.743274208	0.006	0.203	2.15041915201004e-38	Malignant	AC004687.1
7.00067193486489e-43	-0.875346058	0.006	0.189	2.23426444801213e-38	Malignant	FCGR2B
7.64709916720906e-43	0.313603614	0.421	0.135	2.44057169921477e-38	Malignant	HGSNAT
7.84731611894704e-43	0.26398417	0.335	0.076	2.50447093936195e-38	Malignant	WDR60
9.64337091613453e-43	0.59655675	0.859	0.529	3.07768182788433e-38	Malignant	C19orf53
1.06004155656672e-42	0.26738812	0.367	0.095	3.38312262778267e-38	Malignant	TRAP1
1.08794626096186e-42	0.307818138	0.275	0.034	3.47218049185979e-38	Malignant	NOL3
1.14437026474351e-42	0.281885301	0.46	0.136	3.65225769992892e-38	Malignant	PIGP
1.17965617195967e-42	0.501454747	0.23	0.016	3.76487267280928e-38	Malignant	PKHD1L1
1.23017773248738e-42	-1.170138744	0.178	0.391	3.92611223323349e-38	Malignant	SAMHD1
1.24446876422019e-42	-0.811939213	0.01	0.19	3.97172206100875e-38	Malignant	PRKCH
1.25412396325742e-42	0.384658565	0.711	0.351	4.00253662873604e-38	Malignant	PSMA4
1.25893926883186e-42	0.257842353	0.349	0.091	4.01790467647689e-38	Malignant	LACTB2
1.33893870524102e-42	0.572256919	0.608	0.282	4.27322287777673e-38	Malignant	NENF
1.73748253521286e-42	0.400448202	0.613	0.261	5.54517551113184e-38	Malignant	PSMD2
1.93541629067736e-42	0.421051377	0.762	0.379	6.17688109169679e-38	Malignant	H1FX
1.95688605662472e-42	0.354724808	0.659	0.333	6.24540184971781e-38	Malignant	TMOD3
2.13096208761565e-42	-0.736880212	0.016	0.217	6.80096550262535e-38	Malignant	ADA2
2.20098893015582e-42	0.263845834	0.315	0.076	7.0244561705923e-38	Malignant	RPL39L
2.23718006534031e-42	-0.712211859	0.011	0.199	7.1399601785336e-38	Malignant	GIMAP1
2.36325063035369e-42	0.517725652	0.822	0.457	7.54231438677381e-38	Malignant	MRPS21
2.40730792459452e-42	-1.067861867	0.012	0.185	7.6829232413434e-38	Malignant	STAB1
2.50812903599757e-42	0.354588043	0.454	0.147	8.00469381838625e-38	Malignant	EBNA1BP2
2.71186976173784e-42	0.268425758	0.211	0.004	8.65493234458631e-38	Malignant	RAET1E
2.77619303927956e-42	-0.871944793	0.027	0.233	8.8602200848607e-38	Malignant	POU2F2
3.06805962988444e-42	0.2761719	0.542	0.2	9.79171230877618e-38	Malignant	FNDC3B
3.10900445817332e-42	0.315019808	0.504	0.218	9.92238772826015e-38	Malignant	LRRC59
3.58467821448687e-42	-0.558965584	0.021	0.191	1.14405005215348e-37	Malignant	SH3BP1
3.91052486962321e-42	0.381334875	0.193	0.008	1.24804401214025e-37	Malignant	KCNT2
3.94250032040238e-42	0.285932065	0.455	0.163	1.25824897725642e-37	Malignant	FKBP4
3.97394581395997e-42	0.432670807	0.689	0.308	1.26828480652533e-37	Malignant	TSTD1
4.13912462317692e-42	0.256597949	0.512	0.207	1.32100162348691e-37	Malignant	PSMD3
4.20163342668841e-42	-0.656637485	0.927	0.908	1.34095130812761e-37	Malignant	OAZ1
4.7500317134392e-42	0.321340814	0.498	0.182	1.51597262134412e-37	Malignant	FAM3C
5.2231162441401e-42	0.334374666	0.589	0.233	1.66695754931731e-37	Malignant	MRPL4
5.81791404941218e-42	0.334319385	0.418	0.128	1.8567872688699e-37	Malignant	SLC39A10
6.87261175532501e-42	0.279319184	0.24	0.013	2.19339404171198e-37	Malignant	COL4A5
7.0251857220863e-42	0.422637765	0.517	0.203	2.24208802320384e-37	Malignant	P4HA1
9.03896120667137e-42	0.287555308	0.263	0.035	2.88478446910917e-37	Malignant	NAT14
9.22721316933903e-42	0.330522358	0.542	0.2	2.94486508299455e-37	Malignant	EIF3B
9.53137653967609e-42	0.543873157	0.716	0.386	3.04193882263762e-37	Malignant	TRAM1
9.67249464470954e-42	0.31110463	0.451	0.129	3.08697666585905e-37	Malignant	PAFAH1B3
9.73977125225391e-42	-0.81178405	0.036	0.239	3.10844799515683e-37	Malignant	MYO1F
1.13558818162752e-41	0.348522055	0.446	0.139	3.62422968166424e-37	Malignant	GOLIM4
1.36488906761702e-41	0.28290624	0.578	0.24	4.35604345929972e-37	Malignant	MRPL27
1.37080963214228e-41	0.389749709	0.313	0.063	4.3749389409821e-37	Malignant	MEG3
1.42515767177997e-41	0.37615416	0.589	0.237	4.54839070948576e-37	Malignant	LEPROT
1.48191986635484e-41	1.04393111	0.265	0.029	4.72954725347147e-37	Malignant	HP
1.60977260907374e-41	-0.706881784	0.022	0.218	5.13758928185883e-37	Malignant	DOCK10
1.61180432595384e-41	0.332367697	0.58	0.235	5.14407350628167e-37	Malignant	SAR1A
1.66129691737917e-41	-1.75629155	0.054	0.266	5.30202911181562e-37	Malignant	CD7
1.76632601551808e-41	-0.723667263	0.009	0.22	5.63722947852595e-37	Malignant	PREX1
1.78549536043037e-41	-0.595546179	0.004	0.178	5.69840844281353e-37	Malignant	CD86
1.79070692137819e-41	0.265584402	0.247	0.024	5.7150411395785e-37	Malignant	PPP1R13L
1.88800921532644e-41	-1.138438538	0.378	0.582	6.02558141071433e-37	Malignant	RNASEK
2.06077996073653e-41	0.257918423	0.405	0.108	6.57697924469065e-37	Malignant	ZNF91
2.12008510421164e-41	0.452086493	0.732	0.389	6.76625161009143e-37	Malignant	NDUFAB1
2.24775881542614e-41	0.400816834	0.493	0.163	7.17372225943252e-37	Malignant	TAX1BP3
2.46673569463008e-41	0.446149986	0.628	0.245	7.8725869694119e-37	Malignant	GTF2H5
2.54089070567819e-41	0.479350211	0.753	0.395	8.10925268717196e-37	Malignant	CHMP2A
2.64175607534108e-41	0.502900871	0.731	0.391	8.43116451445106e-37	Malignant	NDUFS8
2.75243671463801e-41	-0.839476278	0.003	0.18	8.7844017747672e-37	Malignant	BATF
2.9674730860327e-41	-1.002719606	0.171	0.373	9.47069035407337e-37	Malignant	ANXA6
3.26452966034334e-41	-0.74169398	0.004	0.179	1.04187464109858e-36	Malignant	AOAH
3.31978845632414e-41	0.250361094	0.235	0.03	1.05951048583585e-36	Malignant	SYT17
3.40885841636996e-41	0.280987593	0.184	0.002	1.08793716358447e-36	Malignant	TRIM29
3.74223484926763e-41	-1.482034244	0.37	0.522	1.19433425214376e-36	Malignant	RNASET2
3.81539965478144e-41	-0.649058221	0.003	0.175	1.2176847998235e-36	Malignant	RNASE6
3.9150772421824e-41	0.321900489	0.571	0.232	1.24949690184251e-36	Malignant	MRPS16
4.65553855748054e-41	0.319366285	0.346	0.072	1.48581513061991e-36	Malignant	PPFIBP1
4.89596875322681e-41	0.263784793	0.314	0.064	1.56254842759234e-36	Malignant	KIF1C
5.96663555016495e-41	-0.793292451	0.068	0.269	1.90425173583514e-36	Malignant	ARID5A
6.20638539822186e-41	0.273175598	0.302	0.072	1.98076789984251e-36	Malignant	CDK14
7.66105897211808e-41	-0.577063872	0.004	0.163	2.44502697095148e-36	Malignant	HCK
8.13319569592876e-41	0.292823795	0.244	0.034	2.59570940635566e-36	Malignant	DOK5
8.32571303433331e-41	0.48068366	0.921	0.715	2.65715131490748e-36	Malignant	COX6B1
8.65281655689427e-41	0.397793353	0.646	0.269	2.76154640413281e-36	Malignant	TRAPPC2L
9.18591764921779e-41	0.289493455	0.579	0.243	2.93168561774786e-36	Malignant	ZCRB1
9.66537070968425e-41	0.283360166	0.451	0.135	3.08470306199573e-36	Malignant	POP7
1.02833842319003e-40	0.32016163	0.434	0.13	3.28194207761098e-36	Malignant	MCRIP2
1.10656745780359e-40	0.261254966	0.331	0.068	3.53161004158014e-36	Malignant	TCTN1
1.16255102382568e-40	0.538699211	0.193	0.01	3.71028159253964e-36	Malignant	NXPH4
1.24534109921058e-40	-0.774087437	0.002	0.167	3.97450611813057e-36	Malignant	MS4A4A
1.5208826126913e-40	-0.80796456	0.004	0.19	4.85389685840428e-36	Malignant	PTPN22
1.5269497298446e-40	0.444595628	0.181	0.001	4.87326006279905e-36	Malignant	TNNT2
1.58239841870853e-40	1.00071498	0.942	0.936	5.05022455330827e-36	Malignant	MT-ND4
1.70770635604369e-40	0.515152296	0.77	0.448	5.45014483531344e-36	Malignant	VDAC2
1.71231093497095e-40	0.278995998	0.415	0.118	5.46484034895979e-36	Malignant	TMED1
2.09869692701226e-40	-2.208765186	0.012	0.189	6.69799124255962e-36	Malignant	GZMK
2.21904960879068e-40	0.670525156	0.989	0.975	7.08209682645545e-36	Malignant	RPL37
2.48783877176135e-40	0.266618753	0.293	0.059	7.93993744007636e-36	Malignant	UBTD1
2.52111704249423e-40	0.363207868	0.552	0.209	8.04614504112035e-36	Malignant	REXO2
2.95819834337332e-40	0.52546909	0.601	0.225	9.44109001287595e-36	Malignant	ZBTB20
3.56813087498528e-40	0.264260069	0.381	0.112	1.13876896875155e-35	Malignant	CDK16
4.25935043066528e-40	0.251914861	0.191	0.011	1.35937168994683e-35	Malignant	GLI2
4.31134285711358e-40	-0.706078568	0.005	0.195	1.3759650728478e-35	Malignant	SP140
4.38669247083436e-40	0.267125276	0.25	0.039	1.40001290206679e-35	Malignant	PTK7
4.41446511042438e-40	0.268107198	0.39	0.119	1.40887653999194e-35	Malignant	AIG1
4.69207791169609e-40	-1.26379817	0.118	0.339	1.49747666551781e-35	Malignant	ETS1
4.80241415652445e-40	0.251256111	0.467	0.171	1.53269047805478e-35	Malignant	CHID1
5.16350231595444e-40	0.282283327	0.489	0.172	1.64793176413686e-35	Malignant	TPGS1
5.9302723939934e-40	0.274233636	0.543	0.204	1.89264643454299e-35	Malignant	MRPL47
6.52249479719457e-40	0.256796577	0.377	0.109	2.08165421452465e-35	Malignant	SPIN1
6.53497694230805e-40	0.491020835	0.658	0.297	2.08563789113762e-35	Malignant	FAM162A
7.12289300818035e-40	0.303431949	0.168	0.002	2.27327130356076e-35	Malignant	KRT15
7.20380012406614e-40	0.300644354	0.611	0.273	2.29909280959571e-35	Malignant	PRKDC
7.687131604331e-40	0.251173802	0.329	0.077	2.45334805152224e-35	Malignant	PGM3
7.80491578399539e-40	0.299806486	0.538	0.204	2.49093887246213e-35	Malignant	MRPL13
8.12326146766363e-40	0.455918382	0.606	0.252	2.59253889740485e-35	Malignant	FKBP2
8.48828038751656e-40	-1.334070846	0.173	0.393	2.70903468567591e-35	Malignant	ADGRE5
8.75026071634938e-40	0.458225858	0.318	0.063	2.7926457076229e-35	Malignant	PROS1
9.45915230221537e-40	0.40879435	0.463	0.17	3.01888845725204e-35	Malignant	TUBB2A
9.48805865636914e-40	0.274242253	0.528	0.208	3.02811392018021e-35	Malignant	ATP6V1D
9.75608306168985e-40	0.42188188	0.247	0.026	3.11365390913832e-35	Malignant	CLIC5
9.85334222988216e-40	0.318064773	0.574	0.242	3.14469417266689e-35	Malignant	COA3
1.06084549113616e-39	-0.723359903	0.047	0.256	3.38568838496104e-35	Malignant	LPXN
1.07907598292753e-39	0.262849361	0.308	0.069	3.44387099951321e-35	Malignant	PRMT7
1.1801477082827e-39	0.254056551	0.171	0.005	3.76644141098423e-35	Malignant	L1CAM
1.30945850323796e-39	0.283496264	0.221	0.027	4.17913681308396e-35	Malignant	AGAP1
1.33287727744825e-39	0.259759113	0.494	0.168	4.25387783097608e-35	Malignant	ATP2B4
1.35637143471084e-39	0.585214054	0.305	0.067	4.32885943387963e-35	Malignant	NMB
1.6493863267681e-39	0.584195444	0.868	0.512	5.26401646188039e-35	Malignant	TPM4
1.65373701319943e-39	0.328803049	0.659	0.284	5.27790167762599e-35	Malignant	FXR1
1.79309849490436e-39	0.27092677	0.467	0.161	5.72267384648727e-35	Malignant	ATP13A3
1.80361609894178e-39	0.384235898	0.82	0.544	5.75624077977271e-35	Malignant	PSMB1
1.85347605746309e-39	0.654091521	0.183	0.015	5.91536883739344e-35	Malignant	SFRP1
2.0556116968544e-39	0.335722254	0.629	0.269	6.56048473051083e-35	Malignant	RALBP1
2.07087724776247e-39	0.264117791	0.367	0.114	6.60920473623391e-35	Malignant	G6PC3
2.15652358792574e-39	0.327843017	0.349	0.072	6.88254503086499e-35	Malignant	IL1R1
2.1950973280329e-39	-0.968872959	0.012	0.196	7.00565312241699e-35	Malignant	GBP5
2.27468312563586e-39	0.253118299	0.213	0.019	7.25965119546686e-35	Malignant	NR2F1-AS1
2.39158596450134e-39	0.524241088	0.331	0.074	7.63274660570604e-35	Malignant	NREP
2.64937504023867e-39	-0.690347235	0.005	0.184	8.45548044092171e-35	Malignant	HAVCR2
2.69600611058883e-39	0.26078824	0.247	0.029	8.60430350194426e-35	Malignant	PLEKHG3
2.74263890165854e-39	-0.593096823	0.004	0.185	8.75313205464322e-35	Malignant	PIK3AP1
2.91824226851622e-39	0.253571188	0.464	0.154	9.31357019996953e-35	Malignant	ZKSCAN1
3.02853865833858e-39	0.284651208	0.196	0.009	9.66558112808757e-35	Malignant	GHR
3.16339663595993e-39	-0.87116657	0.009	0.192	1.00959803636661e-34	Malignant	FGL2
3.53904174638614e-39	0.294697819	0.301	0.053	1.12948517335914e-34	Malignant	THBS3
3.98947337446933e-39	-0.647120763	0.006	0.192	1.27324042746189e-34	Malignant	LAT2
4.28307627043724e-39	-0.892948535	0.024	0.194	1.36694379171005e-34	Malignant	LAT
4.341780703484e-39	0.26584059	0.371	0.109	1.38567931151692e-34	Malignant	STT3A
4.40397152982772e-39	0.272140438	0.373	0.101	1.40552751374452e-34	Malignant	INF2
4.56798972197019e-39	0.452410489	0.696	0.34	1.45787391976679e-34	Malignant	ATP5MC1
4.81371533569541e-39	0.259037881	0.25	0.035	1.53629724938719e-34	Malignant	APBB2
5.29653678322628e-39	-1.052042665	0.167	0.379	1.69038971436667e-34	Malignant	CSK
5.48764866780036e-39	0.404870789	0.38	0.102	1.75138307232848e-34	Malignant	RFK
6.03426938667161e-39	0.393582996	0.165	0.004	1.92583707475624e-34	Malignant	PTPRQ
6.4212706266423e-39	0.276109934	0.23	0.031	2.04934852049289e-34	Malignant	IGF1R
6.99313605507729e-39	0.336692074	0.408	0.095	2.23185937197792e-34	Malignant	GALNT10
8.21524296082387e-39	0.339920072	0.308	0.053	2.62189479094694e-34	Malignant	TUSC1
8.54078488040805e-39	-0.948470029	0.006	0.186	2.72579149458223e-34	Malignant	MNDA
8.71936154843444e-39	0.252117131	0.292	0.063	2.78278423818285e-34	Malignant	TRIM47
8.89178461363391e-39	0.388709753	0.676	0.328	2.83781305944126e-34	Malignant	TMED2
9.81480060919773e-39	0.28866886	0.581	0.256	3.13239361442546e-34	Malignant	RPA3
9.99936378677715e-39	0.466617384	0.815	0.509	3.19129695254993e-34	Malignant	TOMM20
1.05358119642042e-38	0.372814027	0.748	0.394	3.36250438837578e-34	Malignant	RAB2A
1.10455343223853e-38	-0.68995765	0.044	0.226	3.52518227898925e-34	Malignant	INPP5D
1.18633049757075e-38	0.531243109	0.176	0.004	3.78617378299704e-34	Malignant	PRR9
1.22619597942032e-38	0.407316443	0.478	0.145	3.91340446831996e-34	Malignant	KIF22
1.32098932919788e-38	-0.52631718	0.017	0.186	4.21593744413504e-34	Malignant	ELMO1
1.34019797063059e-38	-0.588674813	0.005	0.188	4.27724182326752e-34	Malignant	ST8SIA4
1.50811618931915e-38	0.55457101	0.901	0.673	4.81315281821205e-34	Malignant	COX5B
1.69375427548703e-38	0.256302698	0.389	0.111	5.40561677021685e-34	Malignant	GFPT1
1.72015164220184e-38	0.307003398	0.483	0.146	5.48986396608717e-34	Malignant	CCDC6
1.78474145446071e-38	-1.04382472	0.017	0.189	5.69600235191136e-34	Malignant	GZMM
2.13145937138155e-38	-0.945157961	0.805	0.883	6.80255258376421e-34	Malignant	VIM
2.44842234719293e-38	0.259465194	0.416	0.126	7.81413992106625e-34	Malignant	CYHR1
2.69296970743678e-38	0.349686858	0.565	0.235	8.59461282128448e-34	Malignant	PLEC
3.47407139419699e-38	0.295347207	0.558	0.242	1.10874988545797e-33	Malignant	SNF8
3.98078733801414e-38	0.373003981	0.247	0.03	1.27046827892721e-33	Malignant	CADPS2
4.03898375235461e-38	0.300544051	0.265	0.034	1.28904166456397e-33	Malignant	ATP10A
4.17256952954705e-38	0.296798383	0.164	0.005	1.33167556535494e-33	Malignant	REEP1
4.70913863489295e-38	0.29181604	0.321	0.076	1.50292159532609e-33	Malignant	SNHG25
4.82288894275308e-38	0.264936748	0.374	0.092	1.53922500607965e-33	Malignant	ZNF37A
5.21655664111062e-38	0.400341421	0.629	0.285	1.66486405201046e-33	Malignant	CNPY2
5.67966003500832e-38	0.340140006	0.316	0.093	1.81266350017291e-33	Malignant	UACA
6.05420127210477e-38	0.497714943	0.704	0.328	1.93219833599224e-33	Malignant	RHOB
6.72918006578664e-38	0.308259029	0.568	0.232	2.14761781799581e-33	Malignant	NDUFAF8
6.80698643875295e-38	0.321013587	0.562	0.221	2.17244972192801e-33	Malignant	SPOCK2
7.53633048879705e-38	0.285913057	0.507	0.196	2.40521987549958e-33	Malignant	SDCCAG8
8.66162527846418e-38	-1.111117231	0.134	0.362	2.76435770762184e-33	Malignant	PTPN6
8.7907185181099e-38	0.250152628	0.289	0.042	2.80555781505477e-33	Malignant	AMMECR1
8.88564308281697e-38	0.33511263	0.494	0.164	2.83585298988104e-33	Malignant	DCTPP1
1.04492499990612e-37	-1.007086565	0.01	0.155	3.33487813720039e-33	Malignant	F13A1
1.08371826563826e-37	0.414178087	0.271	0.059	3.45868684478451e-33	Malignant	CPXM1
1.12132827754944e-37	0.281451326	0.502	0.164	3.57871919779905e-33	Malignant	JAGN1
1.17411933486952e-37	0.51847007	0.497	0.202	3.74720185723606e-33	Malignant	SMIM19
1.18931249762608e-37	0.93633038	0.952	0.968	3.79569083617362e-33	Malignant	MT-CO3
1.30625843373217e-37	0.343157947	0.194	0.014	4.16892379125623e-33	Malignant	PARD3B
1.33935865835869e-37	0.32683786	0.164	0.001	4.27456315815176e-33	Malignant	SERPINB7
1.37943607555569e-37	-0.565981811	0.004	0.162	4.40247023513598e-33	Malignant	GPRIN3
1.60148089740057e-37	-0.482752076	0.979	0.974	5.11112628405391e-33	Malignant	FAU
1.66606537597839e-37	0.317867971	0.468	0.16	5.31724764743503e-33	Malignant	BEX4
1.96371954644195e-37	0.719227654	0.895	0.706	6.26721093246948e-33	Malignant	LDHA
2.07709531632847e-37	0.38748656	0.191	0.015	6.62904970206233e-33	Malignant	MAGI2
2.1735827267712e-37	0.259752198	0.219	0.025	6.93698927249029e-33	Malignant	ZNF117
2.65096176459415e-37	-0.855148486	0.798	0.786	8.46054447170222e-33	Malignant	TMA7
2.6806773004974e-37	0.320655154	0.647	0.309	8.55538160453747e-33	Malignant	CLNS1A
3.06265076303937e-37	0.646493669	0.229	0.031	9.77444991024014e-33	Malignant	COL12A1
3.41166203018765e-37	0.254828111	0.521	0.189	1.08883193693439e-32	Malignant	POP5
3.74502294380711e-37	-0.616323099	0.005	0.167	1.19522407251604e-32	Malignant	CLEC7A
3.84109289914451e-37	-0.764327344	0.003	0.165	1.22588479876197e-32	Malignant	FCGR1A
4.48549307602772e-37	0.417987546	0.176	0.004	1.43154511521425e-32	Malignant	EPCAM
4.68894616960481e-37	0.587108487	0.158	0.001	1.49647717002938e-32	Malignant	LVRN
4.90149692477139e-37	-1.520396522	0.003	0.174	1.56431274354079e-32	Malignant	PTPRCAP
4.91757950379471e-37	0.300524367	0.501	0.2	1.56944549863608e-32	Malignant	AKR7A2
5.00581365190385e-37	0.548768268	0.593	0.244	1.59760542700511e-32	Malignant	PDIA4
5.28133191771751e-37	0.295293509	0.492	0.18	1.68553708153954e-32	Malignant	EIF2AK1
5.50260716280715e-37	0.358352252	0.98	0.939	1.7561570760099e-32	Malignant	RPS5
5.66394035782146e-37	0.303024197	0.594	0.247	1.80764656519872e-32	Malignant	LPP
5.66556697347063e-37	0.258788151	0.549	0.246	1.80816569958315e-32	Malignant	JOSD2
5.99141570935077e-37	0.270943694	0.417	0.123	1.9121603236393e-32	Malignant	UBE2Q1
6.50510596903937e-37	0.490090108	0.716	0.378	2.07610457001892e-32	Malignant	TMED9
7.08814620197627e-37	0.500806271	0.891	0.623	2.26218186036073e-32	Malignant	NDUFS5
7.62055295896768e-37	-1.45625056	0.035	0.208	2.43209947685453e-32	Malignant	DUSP4
8.46559356391885e-37	0.444234439	0.765	0.41	2.7017941859247e-32	Malignant	ZNHIT1
9.82112402991316e-37	-0.93057126	0.019	0.194	3.13441173414679e-32	Malignant	SYTL3
1.00545964828453e-36	0.299429228	0.23	0.043	3.20892446750008e-32	Malignant	LRRC75A
1.03308727510118e-36	0.255264607	0.251	0.042	3.29709803848542e-32	Malignant	LMO7
1.09455752673702e-36	0.32560213	0.285	0.05	3.49328034658119e-32	Malignant	SPINT1
1.27404043354613e-36	-1.288687358	0.007	0.16	4.06610004366249e-32	Malignant	PRF1
1.48395861744895e-36	0.570171928	0.905	0.683	4.73605392758832e-32	Malignant	COX6C
1.62119735144601e-36	-0.925036164	0.004	0.164	5.17405134713995e-32	Malignant	TREM2
1.64592960219115e-36	0.254277258	0.38	0.113	5.25298432539305e-32	Malignant	PAICS
1.96080592662994e-36	0.433351361	0.886	0.655	6.25791211483944e-32	Malignant	ATP6V0E1
2.05546150791574e-36	0.308968864	0.566	0.224	6.56000540251309e-32	Malignant	PLEKHJ1
2.12333390543159e-36	-0.932533375	0.027	0.184	6.7766201591849e-32	Malignant	C5AR1
2.51580450941388e-36	0.283702159	0.247	0.029	8.02919009179439e-32	Malignant	NRBP2
2.69830337842016e-36	-0.626534339	0.002	0.151	8.61163523222793e-32	Malignant	GIMAP5
2.73462919019063e-36	-0.628967716	0.005	0.172	8.72756906049339e-32	Malignant	RASAL3
2.94361458054711e-36	-0.650964993	0.003	0.143	9.3945459338161e-32	Malignant	SMIM25
3.94763416377382e-36	0.286930106	0.598	0.258	1.25988744336841e-31	Malignant	CHD9
4.13934466945021e-36	0.425001453	0.685	0.343	1.32107185125503e-31	Malignant	SUMO3
4.51842428641136e-36	0.431152407	0.674	0.317	1.44205511100819e-31	Malignant	BLVRB
4.8623628071687e-36	0.418564998	0.754	0.421	1.55182308990789e-31	Malignant	NDUFS6
6.2795479404476e-36	0.365733823	0.159	0.003	2.00411772519385e-31	Malignant	LY6H
6.3632036726918e-36	0.257250126	0.373	0.106	2.03081645213959e-31	Malignant	GBP3
6.87948658293269e-36	0.464501263	0.267	0.045	2.19558814294297e-31	Malignant	PHLDB2
7.7081221362401e-36	0.287040703	0.492	0.193	2.46004717978103e-31	Malignant	RCN2
7.99554760308394e-36	-0.675171732	0.004	0.171	2.55177901752424e-31	Malignant	JAML
9.3599133568378e-36	-0.585772739	0.945	0.944	2.98721634783478e-31	Malignant	UBC
1.04132299606359e-35	-0.618851325	0.023	0.179	3.32338234193693e-31	Malignant	CALHM6
1.16822612892436e-35	0.324711449	0.282	0.035	3.72839369046211e-31	Malignant	CTIF
1.3544566137134e-35	-0.546884615	0.008	0.166	4.3227482826663e-31	Malignant	TBXAS1
1.43423019106728e-35	0.283729676	0.169	0.014	4.57734565479122e-31	Malignant	NAV2
1.54557319536907e-35	0.323125958	0.29	0.059	4.9326968530204e-31	Malignant	IMMP2L
1.95293674996148e-35	-0.847325007	0.048	0.212	6.23279763750206e-31	Malignant	LDLRAD4
2.01812700218863e-35	0.418296219	0.441	0.169	6.44085232748502e-31	Malignant	VAT1
2.15966280402243e-35	-2.255615063	0.227	0.417	6.89256383903758e-31	Malignant	IL32
2.44034679887289e-35	0.27833283	0.421	0.144	7.78836680860281e-31	Malignant	CDC34
2.50842512189476e-35	0.258689378	0.558	0.231	8.00563877652712e-31	Malignant	MRPL21
2.58404727614083e-35	0.310144525	0.376	0.085	8.24698688180347e-31	Malignant	ZNF358
2.64646974918117e-35	0.51975375	0.841	0.547	8.4462082045117e-31	Malignant	COX7B
2.65177493563786e-35	-0.4881716	0.002	0.144	8.46313970708823e-31	Malignant	LILRB1
2.67138106097178e-35	0.365384219	0.989	0.925	8.52571265609145e-31	Malignant	ACTG1
2.7572575362483e-35	-0.6078146	0.007	0.169	8.79978742693644e-31	Malignant	ITGAL
2.81978240514316e-35	0.378248947	0.716	0.381	8.9993355460144e-31	Malignant	HMGN3
2.93438520495411e-35	-0.705459435	0.002	0.166	9.36509038161103e-31	Malignant	SIT1
3.71358240903568e-35	0.332003304	0.657	0.33	1.18518982584374e-30	Malignant	C1QBP
4.20423843327877e-35	0.877435381	0.307	0.087	1.34178269598092e-30	Malignant	MGST1
5.45820117667853e-35	0.329130987	0.145	0.006	1.74198490553695e-30	Malignant	LINC01615
5.67014690084138e-35	0.263806244	0.259	0.049	1.80962738340353e-30	Malignant	EPHB2
7.30720981057723e-35	0.268904643	0.508	0.213	2.33209601104572e-30	Malignant	LAGE3
7.87999743788366e-35	0.269899921	0.684	0.364	2.51490118230057e-30	Malignant	PDCD6
8.07534612529655e-35	-0.8485704	0.058	0.24	2.57724671588839e-30	Malignant	NFKBID
8.59218067356242e-35	-0.607856983	0.004	0.155	2.74219446196745e-30	Malignant	S1PR4
8.66314766876247e-35	0.362465941	0.19	0.013	2.76484357848554e-30	Malignant	NINL
8.97489333474674e-35	0.518067156	0.905	0.6	2.86433720778442e-30	Malignant	CD63
9.17663935089882e-35	0.665875179	0.609	0.326	2.92872444883936e-30	Malignant	TXNL4A
1.09615426958322e-34	-0.816318765	0.037	0.219	3.49837635137486e-30	Malignant	ACP5
1.29345959916604e-34	0.436392803	0.773	0.434	4.12807631073841e-30	Malignant	SSBP1
1.37831578393261e-34	-1.106233234	0.054	0.256	4.39889482442093e-30	Malignant	APOBEC3G
2.26203683102557e-34	0.342162583	0.531	0.208	7.21929054621812e-30	Malignant	ALDH9A1
2.27361194481247e-34	-0.508329718	0.003	0.129	7.25623252186899e-30	Malignant	LILRB2
2.44125601738908e-34	0.307709952	0.656	0.33	7.79126857949725e-30	Malignant	CCT2
2.70742520583278e-34	-1.187854335	0.315	0.49	8.64074754441532e-30	Malignant	ELF1
2.90278662014458e-34	0.46196648	0.479	0.213	9.26424349819142e-30	Malignant	FNTA
3.06857998062748e-34	0.518728304	0.884	0.615	9.79337300817262e-30	Malignant	SSR2
3.12605023454764e-34	0.310934339	0.705	0.35	9.9767893235588e-30	Malignant	LAMTOR2
3.16823220570853e-34	0.510622983	0.807	0.437	1.01114130845188e-29	Malignant	PGLS
3.55414906762508e-34	0.474723708	0.42	0.15	1.13430667493254e-29	Malignant	QSOX1
3.81115801464573e-34	0.457234898	0.615	0.272	1.21633108037419e-29	Malignant	CRTAP
3.91102784111945e-34	0.274344787	0.595	0.265	1.24820453549327e-29	Malignant	EMC6
3.96243443058986e-34	0.930793173	0.15	0.001	1.26461094852275e-29	Malignant	REG1A
4.10045021822877e-34	0.474919244	0.647	0.313	1.30865868714771e-29	Malignant	TUBA1C
4.28770626362532e-34	-0.856116892	0.114	0.32	1.36842145403602e-29	Malignant	PLEKHO1
4.77599281184843e-34	-0.975361906	0.016	0.153	1.52425810590143e-29	Malignant	HOPX
5.31783434024464e-34	-1.127126215	0.062	0.237	1.69718682968908e-29	Malignant	HMOX1
5.44503012999108e-34	0.333688319	0.66	0.307	1.73778136598665e-29	Malignant	SELENOS
5.86683374042474e-34	-4.410168624	0.043	0.215	1.87239998825656e-29	Malignant	SPP1
6.80885654192409e-34	-0.451058956	0.004	0.153	2.17304656535507e-29	Malignant	VAV1
6.94314078769291e-34	0.28064943	0.221	0.036	2.21590338239219e-29	Malignant	ANOS1
7.03466153975481e-34	-0.603501782	0.005	0.159	2.24511223041275e-29	Malignant	NCF2
7.84316687542232e-34	0.346456849	0.18	0.014	2.50314670829103e-29	Malignant	P3H2
8.60745760227894e-34	0.29938905	0.474	0.174	2.74707009376732e-29	Malignant	ASPH
9.14767314332291e-34	-0.53558212	0.017	0.168	2.91947988369151e-29	Malignant	ARHGAP25
9.19687329328801e-34	0.265344741	0.453	0.189	2.93518211155287e-29	Malignant	CHCHD3
9.27507348356178e-34	-0.846105026	0.007	0.145	2.96013970227874e-29	Malignant	TNF
1.28963573921684e-33	0.474161564	0.84	0.597	4.11587246171055e-29	Malignant	TRMT112
1.29635795037178e-33	0.353988088	0.206	0.021	4.13732639861153e-29	Malignant	FBXL7
1.48004916524104e-33	-0.912294707	0.001	0.13	4.72357691086678e-29	Malignant	FOLR2
1.55518375224953e-33	0.251618927	0.291	0.059	4.96336894530437e-29	Malignant	TRIQK
1.83150199249313e-33	0.297694997	0.291	0.06	5.84523860904181e-29	Malignant	LAMB1
1.97813263032664e-33	0.408033772	0.988	0.974	6.31321028968747e-29	Malignant	RPL7A
2.50878170603831e-33	0.695270963	0.873	0.598	8.00677681482128e-29	Malignant	UQCR10
2.53991501306506e-33	0.298997316	0.188	0.021	8.10613876419715e-29	Malignant	RBP4
2.55636199826945e-33	0.277606893	0.192	0.02	8.15862931747696e-29	Malignant	CMYA5
2.68905132979181e-33	0.263994015	0.399	0.118	8.58210731903057e-29	Malignant	NFE2L1
2.69310761844536e-33	0.466291581	0.591	0.271	8.59505296426836e-29	Malignant	MMP24OS
2.83140628394752e-33	0.442254038	0.792	0.466	9.03643315521851e-29	Malignant	ANAPC11
3.24692823891466e-33	0.339621903	0.63	0.288	1.03625714744961e-28	Malignant	COX20
3.40891347912407e-33	0.279275018	0.637	0.319	1.08795473686245e-28	Malignant	VSIR
3.83979306038339e-33	-1.454285355	0.044	0.211	1.22546995522136e-28	Malignant	VCAN
3.84469682188944e-33	0.593100014	0.895	0.69	1.22703499070602e-28	Malignant	COX6A1
3.86733306601992e-33	0.336451796	0.691	0.362	1.23425934802026e-28	Malignant	ATRAID
3.87135033609945e-33	-0.476145779	0.979	0.973	1.23554145976614e-28	Malignant	EIF1
4.09157503830206e-33	-0.520915268	0.003	0.137	1.3058261734741e-28	Malignant	LMO2
5.2522645456158e-33	0.553951418	0.85	0.58	1.67626022973328e-28	Malignant	ATP5MC3
5.35985720727181e-33	0.289907738	0.576	0.255	1.7105984277008e-28	Malignant	EIF4G1
5.4287549461882e-33	-0.791481939	0.048	0.247	1.73258714107596e-28	Malignant	IL16
5.87994665185005e-33	-0.518191878	0.004	0.148	1.87658497393794e-28	Malignant	C3AR1
6.09466032922146e-33	0.310722621	0.631	0.315	1.94511084407103e-28	Malignant	NDUFV1
6.42592611742727e-33	-0.523392982	0.025	0.188	2.05083432037691e-28	Malignant	FUOM
6.99719763812474e-33	0.280258776	0.65	0.343	2.23315562620751e-28	Malignant	RER1
7.40666989919774e-33	-1.25210196	0.427	0.581	2.36383869832896e-28	Malignant	GABARAP
7.55109137402561e-33	0.327258445	0.701	0.375	2.40993081202027e-28	Malignant	MDH1
8.88195548090227e-33	-0.70591152	0.003	0.135	2.83467609172996e-28	Malignant	CXCR3
9.43236845637309e-33	0.627426822	0.362	0.134	3.01034039285147e-28	Malignant	CDK2AP1
9.75910447779316e-33	-0.87792227	0.227	0.396	3.11461819408769e-28	Malignant	OSTF1
1.00914266396163e-32	0.400551017	0.766	0.432	3.22067881203354e-28	Malignant	RTN4
1.08103872725633e-32	-0.8991447	0.019	0.182	3.45013509803859e-28	Malignant	SLC11A1
1.08761923420745e-32	-0.623665724	0.002	0.133	3.47113678597309e-28	Malignant	LRMP
1.18278315266082e-32	-0.47203423	0.001	0.129	3.77485243171701e-28	Malignant	CCR1
1.39087142095888e-32	-1.177569894	0.038	0.209	4.43896613999026e-28	Malignant	A2M
1.57825415739172e-32	0.281705815	0.526	0.197	5.03699814331567e-28	Malignant	SLC25A36
1.78359100413214e-32	0.490112979	0.291	0.07	5.69233068968774e-28	Malignant	DPYSL3
1.81452975099613e-32	0.253601037	0.346	0.087	5.79107170030416e-28	Malignant	CDKN1C
1.81940295106205e-32	0.601382026	0.291	0.075	5.80662451831453e-28	Malignant	IFIT1
2.11749942744779e-32	-2.118649534	0.008	0.166	6.75799942269962e-28	Malignant	CD79A
2.13037584399454e-32	-0.555389928	0.008	0.164	6.79909450610857e-28	Malignant	TMC8
2.16813835401206e-32	0.344909276	0.355	0.105	6.91961355682948e-28	Malignant	GMDS
2.72878475867636e-32	0.311289213	0.983	0.962	8.70891655731561e-28	Malignant	RPS16
3.32637512356009e-32	-1.263132241	0.466	0.604	1.0616126206842e-27	Malignant	CD44
3.42840569581783e-32	-0.72499538	0.004	0.125	1.09417567782026e-27	Malignant	IL2RB
3.62747895953659e-32	0.320892626	0.187	0.022	1.1577099099361e-27	Malignant	DISP1
3.7792998094982e-32	0.252969464	0.144	0	1.20616353420135e-27	Malignant	AC005482.1
6.10908096004327e-32	-1.486998448	0.258	0.463	1.94971318839781e-27	Malignant	ZNF331
6.60288165599835e-32	-0.725223639	0.053	0.231	2.10730968051187e-27	Malignant	IGFLR1
6.74639113193486e-32	0.330957284	0.812	0.492	2.15311072975701e-27	Malignant	LSM7
7.04935395663241e-32	-0.648842802	0.005	0.143	2.24980131525923e-27	Malignant	ZAP70
7.17146460774579e-32	-0.513067465	0.005	0.17	2.28877292956207e-27	Malignant	MFNG
7.56357834654423e-32	0.309241985	0.672	0.321	2.41391602929959e-27	Malignant	POLR2J
1.04583401753812e-31	0.254130799	0.133	0.001	3.33777926697291e-27	Malignant	GABRB1
1.05162275673113e-31	0.296785292	0.663	0.317	3.3562540281074e-27	Malignant	SLIRP
1.16411166601886e-31	-0.425574765	0.002	0.132	3.71526238209918e-27	Malignant	GNA15
1.22277606670866e-31	-0.601409303	0.01	0.189	3.9024898169007e-27	Malignant	THEMIS2
1.27717792444482e-31	-1.382390683	0.319	0.479	4.07611334586565e-27	Malignant	CTSC
1.29967419561293e-31	0.484165765	0.736	0.404	4.14791019529867e-27	Malignant	SSR3
1.30346175674273e-31	-0.571604935	0.021	0.189	4.15999819664441e-27	Malignant	FLI1
1.30816396120829e-31	-0.633374332	0.019	0.173	4.17500528219625e-27	Malignant	RASSF4
1.39459597472644e-31	-0.675395588	0.004	0.153	4.45085305333944e-27	Malignant	IGSF6
1.48339065301381e-31	0.251349761	0.193	0.015	4.73424126909358e-27	Malignant	HIST1H2BD
1.93482551297491e-31	0.314236481	0.152	0.003	6.17499562465942e-27	Malignant	ADGRL3
2.77208454699202e-31	-0.553630606	0.002	0.136	8.84710783172503e-27	Malignant	P2RY10
3.23012753189348e-31	0.325972697	0.767	0.47	1.0308952018038e-26	Malignant	PRELID1
3.78409568163468e-31	-0.601645426	0.012	0.16	1.20769413679371e-26	Malignant	SPN
3.95544588782892e-31	0.482494846	0.121	0.002	1.2623805551006e-26	Malignant	PAEP
4.4418953268168e-31	0.362328947	0.82	0.582	1.41763089355358e-26	Malignant	ATP5F1B
4.5909267067905e-31	0.417763723	0.523	0.213	1.46519425847219e-26	Malignant	HPCAL1
7.28818898636736e-31	-0.709655696	0.026	0.175	2.32602551499914e-26	Malignant	ADAP2
7.507828621425e-31	-1.274966068	0.335	0.47	2.39612350452779e-26	Malignant	NR4A1
9.14063119234093e-31	0.635743195	0.953	0.973	2.91723244503561e-26	Malignant	MT-CO2
1.02141415760622e-30	0.491819846	0.671	0.369	3.25984328400024e-26	Malignant	CD47
1.05494042784225e-30	-0.611288401	0.005	0.126	3.36684237545853e-26	Malignant	ITK
1.18002006255456e-30	-0.559538899	0.001	0.132	3.76603402964289e-26	Malignant	MSR1
1.25079436515267e-30	0.374355847	0.787	0.455	3.99191021638475e-26	Malignant	ENY2
1.26427098627855e-30	0.342264473	0.204	0.041	4.03492085270799e-26	Malignant	TUBB3
1.26801727423779e-30	-1.440355255	0.008	0.144	4.04687713072992e-26	Malignant	FCN1
1.37202628801738e-30	0.337167631	0.716	0.35	4.37882189820746e-26	Malignant	PSMB4
1.43150231724043e-30	0.269880234	0.556	0.248	4.56863964547282e-26	Malignant	ATG12
1.66086273099207e-30	-0.776732407	0.027	0.192	5.30064340596118e-26	Malignant	GRASP
1.80961448065805e-30	0.447977881	0.89	0.651	5.77538461502017e-26	Malignant	UQCRH
1.83952774777958e-30	0.42554136	0.987	0.975	5.87085280703853e-26	Malignant	RPL12
1.90428386189806e-30	-0.631778585	0.011	0.154	6.07752194524767e-26	Malignant	FPR1
2.20752371784138e-30	-1.182658795	0.712	0.738	7.04531194549075e-26	Malignant	SARAF
2.39979875004568e-30	0.340234085	0.653	0.363	7.6589577107708e-26	Malignant	PSMB2
2.52756376181067e-30	0.774783646	0.251	0.086	8.06671974581874e-26	Malignant	FRMD4A
2.71542706963742e-30	-0.864331795	0.001	0.1	8.66628549274784e-26	Malignant	LYVE1
2.90016200177291e-30	-0.489130662	0.004	0.144	9.25586702865825e-26	Malignant	CD300A
3.22083649125292e-30	0.346220272	0.766	0.424	1.02792996618337e-25	Malignant	SOD2
3.4208418061126e-30	-0.496177547	0.005	0.133	1.09176166242084e-25	Malignant	ITGB7
3.75862981710903e-30	0.261634362	0.637	0.329	1.19956670613035e-25	Malignant	TXNL1
3.81767279387457e-30	0.286916726	0.443	0.168	1.21841027216507e-25	Malignant	UBE2E2
4.69887155272842e-30	-1.384616438	0.007	0.152	1.49964485605328e-25	Malignant	GZMH
5.80239361814548e-30	0.384309404	0.817	0.502	1.85183392323113e-25	Malignant	EID1
5.80776646585025e-30	-0.563811775	0.014	0.169	1.85354866757611e-25	Malignant	ICAM2
6.17968677832731e-30	0.314643751	0.79	0.483	1.97224703530316e-25	Malignant	CUTA
8.5828963007025e-30	0.286470684	0.299	0.079	2.7392313543692e-25	Malignant	MTHFD1L
8.58891886041278e-30	0.328439368	0.746	0.403	2.74115345430074e-25	Malignant	CBX3
9.68728868697716e-30	0.286343127	0.13	0.002	3.09169818444876e-25	Malignant	TENM2
9.7250864765732e-30	-0.666194699	0.114	0.283	3.10376134899834e-25	Malignant	FOXN3
9.96560954072879e-30	0.285570004	0.462	0.18	3.18052428492359e-25	Malignant	AHCYL1
1.00042291361143e-29	-0.955845078	0.19	0.342	3.19284972879088e-25	Malignant	ARRB2
1.0934748453585e-29	-1.240572379	0.39	0.503	3.48982496896166e-25	Malignant	GRB2
1.11965272068908e-29	-0.432374102	0.009	0.14	3.57337165807921e-25	Malignant	DAPP1
1.14770487806296e-29	0.256075733	0.445	0.198	3.66290011833792e-25	Malignant	GARS
1.31880543512175e-29	0.275111737	0.158	0.014	4.20896754619107e-25	Malignant	MGARP
1.4461615932014e-29	-1.074039929	0.684	0.638	4.61542472470226e-25	Malignant	MCL1
1.92221460051071e-29	0.306406965	0.392	0.135	6.13474789752992e-25	Malignant	FTX
1.93985599919849e-29	0.365161791	0.735	0.38	6.19105042144198e-25	Malignant	NDUFC1
1.97052217032231e-29	0.299946639	0.539	0.242	6.28892150658366e-25	Malignant	OLA1
2.32891036656051e-29	-0.905825067	0.008	0.158	7.43271743487787e-25	Malignant	CD79B
2.63794260239667e-29	0.392127049	0.642	0.35	8.41899381554896e-25	Malignant	RPN1
2.76538830845762e-29	-0.865279757	0.263	0.42	8.82573678644249e-25	Malignant	RAP1A
3.0549268707114e-29	0.413456903	0.862	0.607	9.74979910787544e-25	Malignant	NDUFB2
3.06938026447572e-29	0.256987885	0.582	0.272	9.79592711407426e-25	Malignant	MRPS15
3.3984721899898e-29	0.274695065	0.633	0.352	1.08462239943524e-24	Malignant	DDOST
4.45070697336533e-29	-1.566273837	0.71	0.692	1.42044313054954e-24	Malignant	NFKBIA
6.56192063401115e-29	0.296843823	0.221	0.046	2.09423697034466e-24	Malignant	FRY
6.81501851867309e-29	-0.951410069	0.232	0.412	2.17501316023452e-24	Malignant	PPP1R18
7.41504269301542e-29	-0.495563037	0.009	0.144	2.36651087547587e-24	Malignant	ITGAM
8.44712451895679e-29	-0.745227725	0.067	0.227	2.69589979022506e-24	Malignant	PDE7A
8.5995859473439e-29	0.297920177	0.729	0.402	2.74455785509481e-24	Malignant	ARF4
9.18934085763254e-29	-0.882655172	0.098	0.255	2.93277813471343e-24	Malignant	NR4A3
1.01453386795163e-28	0.295113887	0.148	0.003	3.23788483956763e-24	Malignant	CTSV
1.05490020828322e-28	-0.534634483	0.004	0.122	3.36671401473591e-24	Malignant	HLA-DQA2
1.20269458366825e-28	0.255782395	0.49	0.208	3.8383997637772e-24	Malignant	HINT2
1.7918815642789e-28	0.310452582	0.19	0.041	5.71879001239612e-24	Malignant	STEAP1
2.10119283699024e-28	0.259405881	0.48	0.193	6.70595693925434e-24	Malignant	DAP
2.10122765238272e-28	-0.368665044	0.001	0.131	6.70606805257944e-24	Malignant	BTK
2.22397151968453e-28	-0.661733871	0.003	0.144	7.09780510507319e-24	Malignant	LY9
2.37406852902574e-28	0.280299814	0.175	0.016	7.57683971038564e-24	Malignant	PHYHIP
2.37409871755375e-28	0.308470356	0.762	0.441	7.57693605707278e-24	Malignant	PHB2
2.47002562525864e-28	-0.641737405	0.006	0.128	7.88308678301296e-24	Malignant	BCL11B
2.53224399669897e-28	-1.097681063	0.003	0.112	8.08165671546475e-24	Malignant	HAMP
3.00016449303869e-28	-2.017872753	0.011	0.147	9.57502497953298e-24	Malignant	GZMB
3.21110935162947e-28	-0.389597339	0.006	0.127	1.02482554957254e-23	Malignant	PTAFR
3.29724585500716e-28	-0.579332331	0.024	0.183	1.05231601462553e-23	Malignant	ALOX5
4.14980079395486e-28	-1.718536162	0.082	0.259	1.32440892339069e-23	Malignant	AREG
4.2927143288576e-28	0.319507607	0.718	0.372	1.3700197780549e-23	Malignant	OSTC
4.49850852554997e-28	0.577237336	0.159	0.014	1.43569899592927e-23	Malignant	NDUFA4L2
4.7669382695491e-28	0.263437225	0.613	0.286	1.5213683487266e-23	Malignant	METAP2
4.82058821536993e-28	-0.783562865	0.004	0.132	1.53849072893531e-23	Malignant	CCR7
4.86729456245579e-28	-0.63086764	0.054	0.215	1.55339705960777e-23	Malignant	CHST11
5.28858868033867e-28	-0.405422328	0.002	0.11	1.68785307733009e-23	Malignant	P2RY8
5.29312586415261e-28	0.383795407	0.394	0.109	1.68930111954431e-23	Malignant	HIST1H2AC
5.38501014251773e-28	0.26718994	0.724	0.42	1.71862598698453e-23	Malignant	PSMA1
7.96293970984856e-28	-1.563035024	0.004	0.154	2.54137220839817e-23	Malignant	MS4A1
8.01545295472218e-28	0.26669311	0.374	0.144	2.55813181049958e-23	Malignant	DST
8.03423619462486e-28	-0.553779237	0.006	0.124	2.56412648151452e-23	Malignant	CD6
8.28064872062308e-28	0.294073408	0.269	0.067	2.64276903918685e-23	Malignant	COL5A2
8.87692493231258e-28	0.266618453	0.573	0.26	2.83307059214756e-23	Malignant	BTF3L4
1.01793925929435e-27	0.377620411	0.416	0.145	3.24875314603792e-23	Malignant	VEGFA
1.09199856789038e-27	-0.526357462	0.926	0.914	3.48511342942216e-23	Malignant	H3F3A
1.14268984465976e-27	0.259604366	0.719	0.412	3.64689463923163e-23	Malignant	RNF7
1.22085968755105e-27	-0.558144876	0.005	0.146	3.89637369281916e-23	Malignant	FGR
1.63284833675354e-27	0.40370328	0.146	0.01	5.21123546674894e-23	Malignant	TNFRSF6B
1.72112271300659e-27	-0.875495644	0.643	0.65	5.49296313856055e-23	Malignant	CAPZB
1.73956717847244e-27	-1.65305605	0.058	0.195	5.55182865009481e-23	Malignant	MARCO
1.91602359586125e-27	-0.3550018	0.002	0.109	6.11498930619119e-23	Malignant	LRRC25
1.94729800654897e-27	0.606599353	0.982	0.97	6.21480158790102e-23	Malignant	RPS6
2.16676037054772e-27	0.817822123	0.188	0.041	6.91521572260304e-23	Malignant	ANGPTL4
2.72055912764906e-27	-1.400065333	0.014	0.139	8.68266445589199e-23	Malignant	CD8A
2.92195910709713e-27	-2.081279475	0.151	0.314	9.3254324903005e-23	Malignant	CD68
3.01829175008854e-27	0.407530579	0.862	0.575	9.63287812040757e-23	Malignant	TMEM258
3.30700792662019e-27	-0.527607262	0.003	0.129	1.05543157978083e-22	Malignant	MPEG1
3.32588264043135e-27	-0.854701718	0.058	0.23	1.06145544469366e-22	Malignant	PIK3IP1
3.61853093870898e-27	0.473815283	0.964	0.815	1.15485414908897e-22	Malignant	EEF2
3.71344586481058e-27	0.273461728	0.992	0.984	1.1851462477543e-22	Malignant	RPS19
3.91449642424344e-27	-0.704244202	0.002	0.119	1.24931153379729e-22	Malignant	TIGIT
4.04871179368522e-27	0.953241974	0.125	0.007	1.29214636895464e-22	Malignant	SPRR2F
4.28026449558815e-27	-0.502629641	0.04	0.176	1.36604641376696e-22	Malignant	GALM
4.61656399056647e-27	0.322435212	0.759	0.467	1.47337639758929e-22	Malignant	ATP5F1C
4.64547981116489e-27	-0.527598761	0.004	0.113	1.48260488173328e-22	Malignant	TOX
5.29106327545954e-27	0.297256752	0.692	0.369	1.68864284436291e-22	Malignant	PFDN2
5.53836433937403e-27	-0.503864307	0.014	0.143	1.76756897891122e-22	Malignant	PILRA
5.78978988238573e-27	-0.47467299	0.006	0.146	1.8478114409634e-22	Malignant	ENTPD1
5.90838035780385e-27	0.368158182	0.988	0.98	1.8856595911931e-22	Malignant	RPS24
1.07691258839916e-26	-0.641992392	0.055	0.199	3.43696652587593e-22	Malignant	MARCH1
1.14502559477387e-26	0.651882961	0.102	0.006	3.65434918572079e-22	Malignant	IGF2
1.70701979396931e-26	0.273820273	0.178	0.027	5.44795367245304e-22	Malignant	ECM2
1.83591865988227e-26	-0.762976439	0.017	0.156	5.85933440301427e-22	Malignant	SH2D2A
1.84922920308045e-26	0.396054141	0.814	0.513	5.90181500163125e-22	Malignant	SELENOW
1.86510605847287e-26	0.337298384	0.732	0.4	5.95248598561616e-22	Malignant	HSBP1
2.00283925624157e-26	0.491066876	0.883	0.666	6.39206148629496e-22	Malignant	ENO1
2.07878498860973e-26	-0.421228796	0.014	0.126	6.63444229114796e-22	Malignant	LPAR6
2.20833695258749e-26	0.31536529	0.825	0.516	7.04790738418297e-22	Malignant	SEC62
2.24868050494249e-26	-0.811576039	0.079	0.235	7.17666383152394e-22	Malignant	KCTD12
2.2973897326542e-26	-0.349692518	0.003	0.101	7.33211933176587e-22	Malignant	IL21R
2.35448032610259e-26	0.521515939	0.982	0.964	7.51432396075643e-22	Malignant	RPL35A
2.56699251720738e-26	0.325196756	0.778	0.488	8.19255661866735e-22	Malignant	SPCS2
3.13147054001866e-26	-0.69019739	0.784	0.743	9.99408822846956e-22	Malignant	TPM3
3.14975121315016e-26	-0.534153392	0.002	0.109	1.00524309967687e-21	Malignant	SH2D1A
3.30735757083103e-26	-0.716486454	0.001	0.118	1.05554316873072e-21	Malignant	MRC1
3.52371808303154e-26	-0.444663041	0.904	0.832	1.12459462619952e-21	Malignant	PABPC1
4.5020093392657e-26	-0.384607382	0.005	0.133	1.43681628062665e-21	Malignant	HLA-DOA
4.90217823354098e-26	-0.934325427	0.142	0.306	1.5645301832346e-21	Malignant	LYN
5.7348639138636e-26	0.252358478	0.642	0.341	1.83028181810957e-21	Malignant	MLF2
6.09432099974043e-26	0.352613384	0.775	0.467	1.94500254706716e-21	Malignant	NDUFB10
7.43473566396021e-26	-0.853496952	0.209	0.342	2.3727958871529e-21	Malignant	ARHGEF1
8.83701534443763e-26	0.25512201	0.64	0.35	2.82033344717727e-21	Malignant	CCT6A
8.92938574609182e-26	-1.088902914	0.43	0.476	2.8498134608652e-21	Malignant	LITAF
1.53537857034132e-25	0.493629809	0.266	0.094	4.90016070724432e-21	Malignant	IFIT3
1.62474215311339e-25	-0.368203144	0.012	0.125	5.18536458166138e-21	Malignant	ARHGEF6
1.62669417459604e-25	-0.378633918	0.013	0.134	5.19159445822326e-21	Malignant	RASSF2
1.70463765075647e-25	-0.478051261	0.003	0.115	5.44035106238926e-21	Malignant	SIGLEC1
1.7233079380371e-25	-0.527410267	0.03	0.161	5.4999372842454e-21	Malignant	JAK3
1.78659413034461e-25	-0.484434772	0.009	0.146	5.70191516699481e-21	Malignant	CCDC69
1.79775810643283e-25	0.534340106	0.927	0.768	5.73754499668038e-21	Malignant	PPDPF
1.87194944297758e-25	0.89003468	0.936	0.952	5.97432664726296e-21	Malignant	MT-ATP6
1.91615600204779e-25	-1.124873149	0.487	0.576	6.11541188053552e-21	Malignant	BTG2
1.93171920084257e-25	0.296324962	0.691	0.364	6.16508182948907e-21	Malignant	KRT10
2.44899767087506e-25	-1.476465318	0.111	0.271	7.81597606659777e-21	Malignant	ITM2A
2.45177483481428e-25	0.25088471	0.716	0.399	7.82483938530978e-21	Malignant	TUFM
2.66710133325948e-25	-0.8188289	0.244	0.435	8.51205390509763e-21	Malignant	APBB1IP
2.88723686900793e-25	0.310721438	0.117	0.002	9.21461646743882e-21	Malignant	LCN2
3.00140631963735e-25	-0.624972187	0.009	0.137	9.57898826912262e-21	Malignant	STAT4
3.58619983656448e-25	0.337567204	0.851	0.602	1.14453567783955e-20	Malignant	SEC61B
3.65152005596616e-25	-1.052579572	0.349	0.471	1.1653826258616e-20	Malignant	RGS10
3.77329602008656e-25	-0.36774511	0.001	0.102	1.20424742481063e-20	Malignant	AC007384.1
4.22247586940707e-25	-0.890704358	0.561	0.601	1.34760317372127e-20	Malignant	DAZAP2
4.87588522637769e-25	0.287177537	0.506	0.242	1.55613876999844e-20	Malignant	ARL2
5.07562630833195e-25	-0.402839026	0.004	0.122	1.61988613630414e-20	Malignant	BLNK
5.28753661944445e-25	0.501095467	0.968	0.894	1.6875173120957e-20	Malignant	RPL38
5.50514413341888e-25	-0.428106448	0.003	0.115	1.75696675018063e-20	Malignant	SLCO2B1
7.14288751852938e-25	0.250991574	0.74	0.403	2.27965255153865e-20	Malignant	FLNA
7.83645960884754e-25	0.389529326	0.713	0.433	2.50100608416369e-20	Malignant	MDH2
8.49081659817735e-25	-0.38141085	0.002	0.115	2.7098441173083e-20	Malignant	TLR4
9.60138407311661e-25	0.392730697	0.188	0.04	3.06428172693516e-20	Malignant	HGF
1.03454134889203e-24	-0.359661198	0.003	0.109	3.30173871498892e-20	Malignant	PIK3R5
1.17301111724241e-24	0.258249109	0.453	0.142	3.74366498067915e-20	Malignant	TBC1D2B
1.3265006198713e-24	-0.934998317	0.004	0.112	4.23352672831926e-20	Malignant	CD8B
1.41677365493273e-24	0.259083608	0.783	0.443	4.52163311971781e-20	Malignant	ITGB1
1.49799331165092e-24	0.461689546	0.817	0.562	4.78084565413391e-20	Malignant	ATP5F1D
1.89332203400708e-24	0.397448755	0.13	0.006	6.04253727153358e-20	Malignant	LINC02154
2.00003423671014e-24	-1.15033987	0.461	0.541	6.3831092664604e-20	Malignant	IRF1
2.1739712217845e-24	-0.437986051	0.004	0.112	6.93822915432524e-20	Malignant	PPP1R16B
2.60040649799398e-24	-0.687837286	0.079	0.237	8.29919733834779e-20	Malignant	ARHGAP45
2.842629140543e-24	0.266445322	0.458	0.202	9.07225090204299e-20	Malignant	LSM1
2.84431349630491e-24	-0.93763659	0.059	0.219	9.07762652345713e-20	Malignant	FCGR2A
2.86151258186711e-24	-0.62553473	0.01	0.123	9.1325174050289e-20	Malignant	NLRP3
2.97916986070275e-24	-0.442449745	0.007	0.122	9.50802061043284e-20	Malignant	ATP2A3
3.22149161874143e-24	-0.918929701	0.411	0.499	1.02813905012133e-19	Malignant	RHOG
4.04459627527214e-24	0.373079947	0.864	0.557	1.2908329012531e-19	Malignant	EIF4A2
4.07657761793366e-24	-0.93471617	0.046	0.218	1.30103974676353e-19	Malignant	TENT5C
4.79526825666458e-24	-1.039989616	0.21	0.35	1.5304098641145e-19	Malignant	ICAM3
5.64047286522499e-24	-0.385694889	0.006	0.113	1.80015691493655e-19	Malignant	GPR132
6.07857196726325e-24	-0.701830287	0.003	0.1	1.93997624335207e-19	Malignant	CXCR6
6.11210689202939e-24	-0.764763446	0.232	0.345	1.95067891459118e-19	Malignant	TNFRSF14
6.30620611865306e-24	-0.363648216	0.003	0.123	2.01262568276812e-19	Malignant	SCIMP
7.56169458391492e-24	-0.774294197	0.211	0.357	2.41331482645645e-19	Malignant	CSRNP1
7.66226206743766e-24	-1.144940437	0.421	0.545	2.44541093882273e-19	Malignant	DDIT4
7.7422113706832e-24	1.357312088	0.921	0.945	2.47092675895354e-19	Malignant	MT-ND3
8.00366379729004e-24	0.367556918	0.719	0.422	2.55436930090512e-19	Malignant	PDIA6
8.52099975426032e-24	-0.729881828	0.08	0.216	2.71947707157218e-19	Malignant	CRYBG1
1.13123387774278e-23	-0.608628199	0.056	0.192	3.61033292081609e-19	Malignant	PAG1
1.22817564710422e-23	-0.712196016	0.764	0.743	3.91972257773313e-19	Malignant	YWHAB
1.34010942732044e-23	0.382461155	0.702	0.404	4.27695923729318e-19	Malignant	PLP2
1.57560691992845e-23	-0.918846176	0.496	0.537	5.02854948495164e-19	Malignant	AKAP13
2.04619405816346e-23	0.427447845	0.867	0.58	6.53042833662867e-19	Malignant	RAC1
2.5758669788708e-23	0.258895664	0.145	0.019	8.22087946306617e-19	Malignant	STEAP4
2.62183401407023e-23	-0.35775215	0.004	0.109	8.36758325590515e-19	Malignant	DENND1C
2.66500949133735e-23	-0.457521471	0.007	0.133	8.50537779160315e-19	Malignant	MAP4K1
2.74326917043364e-23	-0.359047254	0.004	0.106	8.75514355743895e-19	Malignant	VAV3
2.8180193889059e-23	-0.536964348	0.069	0.184	8.99370887969318e-19	Malignant	MPP1
3.06364277277157e-23	0.336974776	0.989	0.982	9.77761590930046e-19	Malignant	RPL32
3.23372732366744e-23	-0.689431731	0.001	0.105	1.03204407534846e-18	Malignant	CTLA4
3.52015469546057e-23	-0.566067016	0.099	0.225	1.12345737105624e-18	Malignant	CMTM7
3.54456197379273e-23	-1.082026229	0.338	0.435	1.13124695393595e-18	Malignant	CKLF
3.73441396145814e-23	0.252366314	0.176	0.029	1.19183821579937e-18	Malignant	CLDN7
4.09156953825699e-23	0.315902785	0.821	0.509	1.30582441813472e-18	Malignant	C12orf57
4.50531039444344e-23	0.260779569	0.65	0.336	1.43786981238662e-18	Malignant	VKORC1
4.51332402346333e-23	-0.92594676	0.005	0.119	1.44042736208832e-18	Malignant	VPREB3
4.55853251916069e-23	-0.752444136	0.074	0.241	1.45485565349014e-18	Malignant	PRKCB
4.59893700903173e-23	0.306500093	0.729	0.403	1.46775074643248e-18	Malignant	TMED10
4.68669853108229e-23	-0.335453987	0.002	0.1	1.49575983619491e-18	Malignant	KLHL6
4.95857338403904e-23	-1.268428305	0.393	0.486	1.58252869551606e-18	Malignant	YPEL5
5.20716524397924e-23	0.32752512	0.553	0.276	1.66186678761598e-18	Malignant	VEGFB
5.60325459182962e-23	0.354271477	0.907	0.701	1.78827870298242e-18	Malignant	ELOB
7.0506377106867e-23	-0.537173705	0.005	0.109	2.25021102536566e-18	Malignant	PYHIN1
7.09387344421431e-23	-0.382138711	0.003	0.125	2.264009709721e-18	Malignant	KYNU
8.48692717110019e-23	0.291302521	0.719	0.446	2.70860280665663e-18	Malignant	NDUFB9
8.85651950261864e-23	-0.360357927	0.007	0.113	2.82655819926074e-18	Malignant	LILRB3
9.58911163574969e-23	0.250232168	0.156	0.025	3.06036497854951e-18	Malignant	STEAP2
1.02794466175164e-22	-0.772174475	0.122	0.298	3.28068538798035e-18	Malignant	GBP2
1.07032323102427e-22	-0.41718532	0.002	0.101	3.41593659181394e-18	Malignant	AC243960.1
1.08744517583164e-22	0.317699994	0.851	0.586	3.47058127866669e-18	Malignant	NDUFA1
1.15604112969155e-22	-1.251403266	0.006	0.12	3.68950526541058e-18	Malignant	KLRB1
1.21202788481404e-22	0.457877871	0.86	0.593	3.86818699438401e-18	Malignant	EIF3E
1.49275105851944e-22	0.33866758	0.794	0.465	4.76411500326478e-18	Malignant	ROMO1
1.52819848894608e-22	-1.131270369	0.167	0.355	4.87724547747142e-18	Malignant	PLIN2
1.57304923656368e-22	-0.530842261	0.003	0.105	5.02038663849298e-18	Malignant	TRAT1
1.67725963365444e-22	0.453528364	0.179	0.041	5.35297412080813e-18	Malignant	ITIH5
1.71031506200058e-22	-1.062037211	0.083	0.228	5.45847052037484e-18	Malignant	MAFB
1.75221863600628e-22	0.325766212	0.985	0.966	5.59220577681404e-18	Malignant	RPS4X
1.79486895954869e-22	0.25171706	0.8	0.502	5.72832428439964e-18	Malignant	NSA2
1.8446454272719e-22	-0.889622509	0.298	0.486	5.88718588113825e-18	Malignant	ATP6V0C
1.97729190917125e-22	-0.409441961	0.019	0.128	6.31052712812006e-18	Malignant	LFNG
2.51425570613891e-22	0.280406206	0.115	0.003	8.02424708614232e-18	Malignant	PICSAR
3.09165603616072e-22	0.645268982	0.894	0.663	9.86702023940694e-18	Malignant	NEAT1
3.18418784554448e-22	0.28462811	0.295	0.095	1.01623355090552e-17	Malignant	PTP4A1
3.19383820012695e-22	-0.765592228	0.162	0.281	1.01931346157052e-17	Malignant	EMB
4.19743155527735e-22	-0.802436749	0.069	0.239	1.33961028086677e-17	Malignant	TCF4
4.54043622390835e-22	-2.928713162	0.093	0.228	1.44908022086035e-17	Malignant	S100A8
5.11093727614662e-22	0.255056071	0.158	0.022	1.63115563168219e-17	Malignant	ADGRL2
5.24547322100062e-22	-0.390907757	0.015	0.123	1.67409277848235e-17	Malignant	ARHGAP24
5.88320792380024e-22	0.337970782	0.931	0.772	1.87762580888085e-17	Malignant	SLC25A6
7.0406084755369e-22	-0.452496776	0.006	0.128	2.2470101949676e-17	Malignant	ADAM28
8.01195916991019e-22	-0.431368438	0.012	0.114	2.55701676907684e-17	Malignant	CSF3R
9.85465030594522e-22	0.435774097	0.965	0.917	3.14511164514242e-17	Malignant	RPS11
1.11527499641189e-21	-0.693242725	0.61	0.313	3.55940015104855e-17	Malignant	MTRNR2L8
1.44901904707126e-21	0.295465914	0.844	0.61	4.62454428872792e-17	Malignant	APRT
1.5467757724036e-21	-0.426507952	0.027	0.139	4.93653487762608e-17	Malignant	SPATA13
1.71264581880397e-21	-0.525704949	0.02	0.141	5.46590913071287e-17	Malignant	NPL
1.85430161300607e-21	0.379327961	0.991	0.981	5.91800359790887e-17	Malignant	RPS8
2.08849980346813e-21	-0.515098173	0.01	0.137	6.66544712276855e-17	Malignant	AC025164.1
2.17111682259775e-21	0.348478757	0.975	0.934	6.92911933932071e-17	Malignant	RPL10A
2.23388451236456e-21	-0.482550898	0.027	0.149	7.12944242121149e-17	Malignant	IL27RA
2.27131770243712e-21	-0.362107825	0.019	0.119	7.24891044732808e-17	Malignant	PLCB2
2.72970995644387e-21	-0.898487017	0.32	0.431	8.71186932599062e-17	Malignant	PSMB10
2.7951594549095e-21	-0.550566339	0.007	0.116	8.92075140034368e-17	Malignant	CD93
2.82022947870193e-21	-0.497147603	0.014	0.139	9.0007623812772e-17	Malignant	CD72
2.92535845707801e-21	-0.902432127	0.477	0.533	9.33628151576448e-17	Malignant	BLOC1S1
3.24226511654114e-21	0.293735142	0.602	0.347	1.0347689119441e-16	Malignant	SBDS
3.32648939651009e-21	0.284759931	0.987	0.977	1.0616490908962e-16	Malignant	RPL18A
3.90170289423338e-21	0.274374624	0.104	0.007	1.24522847869458e-16	Malignant	ADH1C
5.43896916124781e-21	-0.886048248	0.326	0.429	1.73584700781224e-16	Malignant	ARF6
6.10727891188737e-21	-0.758747407	0.074	0.207	1.94913806472885e-16	Malignant	ATP2B1-AS1
7.81051319938422e-21	0.326691919	0.9	0.706	2.49272528758347e-16	Malignant	EDF1
8.35623396721232e-21	-0.857416954	0.181	0.328	2.66689207063581e-16	Malignant	RILPL2
8.91587451283965e-21	-0.342016776	0.002	0.111	2.84550135077277e-16	Malignant	PIK3CG
8.9217934668809e-21	-0.952091228	0.198	0.294	2.84739038495504e-16	Malignant	FKBP5
1.7759142480791e-20	0.53869443	0.99	0.979	5.66783032274446e-16	Malignant	RPS28
1.8348203615256e-20	-0.542887183	0.003	0.103	5.85582918380896e-16	Malignant	SPIB
3.29439718118775e-20	-0.729033849	0.254	0.367	1.05140686037607e-15	Malignant	IFI27L2
3.94403487259536e-20	0.251115852	0.626	0.309	1.25873872958881e-15	Malignant	RBMS1
4.01706842684645e-20	-0.345499439	0.977	0.977	1.28204738842805e-15	Malignant	RPL34
4.54590809330789e-20	0.285606183	0.856	0.575	1.45082656797921e-15	Malignant	NAP1L1
4.69663006432284e-20	0.282353991	0.16	0.034	1.49892948502863e-15	Malignant	ADAMTS9
5.59067257294322e-20	0.338383831	0.879	0.695	1.78426315165483e-15	Malignant	SKP1
5.74891591823295e-20	-0.569354409	0.157	0.254	1.83476651530404e-15	Malignant	RAB8B
6.84182436011557e-20	0.314972045	0.803	0.526	2.18356824453089e-15	Malignant	DAD1
7.22955060489696e-20	-0.732243153	0.059	0.17	2.30731107555286e-15	Malignant	PLAC8
8.61846961167244e-20	-0.417602065	0.025	0.129	2.75058457656526e-15	Malignant	FGD3
8.64965127924199e-20	0.325608674	0.895	0.683	2.76053620577008e-15	Malignant	UQCR11
8.68784094940966e-20	0.452010525	0.477	0.251	2.77272443900409e-15	Malignant	HEBP2
1.02015659958283e-19	0.515774007	0.199	0.055	3.25582978756862e-15	Malignant	CXCL1
1.20669472728183e-19	-0.804688137	0.173	0.31	3.85116622211996e-15	Malignant	FMNL1
1.21663663121539e-19	-1.517786649	0.063	0.178	3.88289580852391e-15	Malignant	CXCL3
1.30712791342652e-19	0.363068354	0.614	0.334	4.17169873570075e-15	Malignant	DYNLRB1
1.35397043674109e-19	0.353822214	0.581	0.298	4.32119664885918e-15	Malignant	FUNDC2
1.3795889005014e-19	0.354647093	0.115	0.018	4.40295797595021e-15	Malignant	GDF15
1.64856459615296e-19	-0.894256023	0.059	0.202	5.26139390862217e-15	Malignant	FCMR
1.6889965341598e-19	-0.573418961	0.033	0.163	5.39043243877101e-15	Malignant	BCL2
1.95105063763909e-19	-0.378536278	0.029	0.135	6.22677811002517e-15	Malignant	FAM49A
2.07983910204032e-19	-0.538749429	0.106	0.213	6.6378064941617e-15	Malignant	TPST2
2.11587145293151e-19	-0.521039609	0.046	0.175	6.7528037420309e-15	Malignant	PELI1
2.20403371896802e-19	-0.356967075	0.011	0.118	7.03417361408643e-15	Malignant	DUSP10
2.27983360157185e-19	-0.585285971	0.037	0.148	7.27608893941655e-15	Malignant	RNF125
2.48443333925488e-19	-0.743223808	0.174	0.309	7.92906900223196e-15	Malignant	RGS19
2.82832334237782e-19	0.411842208	0.111	0.01	9.02659394719881e-15	Malignant	SERPINB2
3.35706178158313e-19	-0.599425111	0.065	0.204	1.07140626759226e-14	Malignant	HNMT
3.85078848078498e-19	0.277887554	0.831	0.558	1.22897914364253e-14	Malignant	WDR83OS
4.06413569599278e-19	-0.512981041	0.876	0.846	1.29706890737609e-14	Malignant	RPL36AL
4.19896028077338e-19	0.250096647	0.984	0.96	1.34009817360883e-14	Malignant	RPL13A
4.25448900425286e-19	0.397090657	0.793	0.55	1.3578201657073e-14	Malignant	HSPA5
4.95426851560308e-19	-0.32084472	0.944	0.915	1.58115479675472e-14	Malignant	PFDN5
5.46140475827242e-19	-0.550757334	0.805	0.732	1.74300732860264e-14	Malignant	COMMD6
5.66161398165006e-19	-0.423197552	0.036	0.145	1.80690410224362e-14	Malignant	EPB41L3
5.84495956434425e-19	0.302073215	0.887	0.686	1.86541884496047e-14	Malignant	TPI1
6.66256122427965e-19	0.503823254	0.216	0.075	2.12635641472885e-14	Malignant	SLC2A1
9.84534335063366e-19	-0.612423858	0.112	0.234	3.14214133035473e-14	Malignant	PNP
1.00925816159448e-18	-0.482816172	0.064	0.179	3.22104742272877e-14	Malignant	FOXO1
1.01877203292185e-18	-0.466329622	0.017	0.136	3.25141094307009e-14	Malignant	PCED1B
1.04217460436783e-18	-0.786240229	0.158	0.289	3.32610024983994e-14	Malignant	STOM
1.16060258385064e-18	-1.034920273	0.667	0.647	3.7040631463593e-14	Malignant	SRSF7
1.26929148200669e-18	0.278931628	0.266	0.086	4.05094376482436e-14	Malignant	ENO2
1.33990753899134e-18	-0.525726439	0.024	0.128	4.27631491069087e-14	Malignant	SLC2A5
1.85854129071917e-18	-0.487196314	0.034	0.164	5.93153452933023e-14	Malignant	TRPS1
2.23859760757627e-18	-0.399291023	0.026	0.14	7.14448426457967e-14	Malignant	CIITA
3.22702755436806e-18	-0.695575423	0.16	0.287	1.02990584397657e-13	Malignant	GRK2
3.6509636301625e-18	-0.630095128	0.19	0.327	1.16520504256636e-13	Malignant	DNAJC15
3.7646421708468e-18	-0.318638389	0.016	0.112	1.20148554882576e-13	Malignant	LRRC8C
4.40063063836892e-18	-0.709158811	0.729	0.759	1.40446126823544e-13	Malignant	RPL17
4.47485846375603e-18	-0.630177643	0.723	0.655	1.42815107870774e-13	Malignant	UBE2D3
4.82081019802239e-18	-0.465990196	0.053	0.17	1.53856157469885e-13	Malignant	TLE4
4.97723553865085e-18	-0.916057175	0.296	0.404	1.58848472216042e-13	Malignant	EML4
5.92367860061404e-18	-0.426270607	0.041	0.148	1.89054202538597e-13	Malignant	GAS7
6.12544304379858e-18	-0.81756134	0.22	0.354	1.95493514742832e-13	Malignant	MYCBP2
6.59144727530358e-18	-0.667439487	0.108	0.24	2.10366039791314e-13	Malignant	PIP4K2A
8.35008191841352e-18	0.329437768	0.809	0.539	2.66492864426167e-13	Malignant	MTDH
9.40593566869446e-18	-0.642384465	0.712	0.655	3.00190436866384e-13	Malignant	CDC42
9.75230110659439e-18	-0.885118124	0.116	0.239	3.1124468981696e-13	Malignant	SOCS1
1.03007947948412e-17	-0.532524485	0.049	0.163	3.28749865877356e-13	Malignant	SORL1
1.1982068345306e-17	-0.404041083	0.032	0.137	3.82407711240442e-13	Malignant	LYL1
1.35526968637378e-17	-0.475045694	0.019	0.125	4.3253432040619e-13	Malignant	ITGAX
1.59624805288965e-17	-0.539055073	0.029	0.133	5.09442566079732e-13	Malignant	EGR2
1.8189059018498e-17	-0.742316817	0.072	0.207	5.80503818575364e-13	Malignant	RIPOR2
2.08046293010811e-17	0.45426584	0.376	0.166	6.63979744144003e-13	Malignant	ANKRD37
2.33157597399345e-17	-0.556308523	0.073	0.201	7.44122472100011e-13	Malignant	CNTRL
2.82973121110018e-17	-0.335384316	0.035	0.127	9.03108716022624e-13	Malignant	TRPV2
2.84285690357665e-17	-0.501132018	0.107	0.202	9.07297780776489e-13	Malignant	KCNAB2
5.78253942780307e-17	-0.387681535	0.606	0.283	1.84549745838335e-12	Malignant	CTSL
5.79082866848013e-17	-0.588254772	0.163	0.253	1.84814296954543e-12	Malignant	GNA13
6.58090938431633e-17	-1.022045513	0.318	0.401	2.10029723000456e-12	Malignant	RBPJ
6.80533437027579e-17	-0.444494972	0.018	0.107	2.17192246427352e-12	Malignant	TREM1
7.27275874403459e-17	-0.779652536	0.107	0.231	2.32110095315864e-12	Malignant	LYST
9.04407301877628e-17	-0.734599109	0.587	0.549	2.88641590394245e-12	Malignant	MBNL1
1.18444331688027e-16	-0.438033796	0.016	0.111	3.78015084582339e-12	Malignant	IL4I1
2.1290771579158e-16	0.384748024	0.901	0.684	6.79494974948828e-12	Malignant	UBL5
2.64717135215898e-16	0.292785266	0.834	0.565	8.44844737041539e-12	Malignant	ATP5MF
3.49123642104177e-16	-0.479590684	0.065	0.17	1.11422810377548e-11	Malignant	JARID2
3.91373323326036e-16	-0.383058233	0.964	0.936	1.24906796139504e-11	Malignant	SERF2
4.46473571075311e-16	-0.877112764	0.207	0.314	1.42492040208686e-11	Malignant	CDC42SE2
4.48277638994062e-16	-0.709639936	0.169	0.291	1.43067808484955e-11	Malignant	CYTH1
5.02397451117129e-16	-0.463785423	0.019	0.108	1.60340146524032e-11	Malignant	INPP4B
5.6316077820526e-16	-0.410069292	0.947	0.921	1.79732762364209e-11	Malignant	ATP5F1E
5.73888563704122e-16	0.615587423	0.104	0.012	1.83156535106171e-11	Malignant	ADH1B
6.80190783703953e-16	-0.651214677	0.837	0.766	2.17082888619117e-11	Malignant	ITM2B
7.47878877971088e-16	-0.634075283	0.122	0.241	2.38685543904473e-11	Malignant	TMC6
8.95428853106154e-16	-0.830205001	0.521	0.516	2.85776118468829e-11	Malignant	ANKRD12
8.96270043918575e-16	0.308858689	0.991	0.98	2.86044584516613e-11	Malignant	RPL41
1.01000723029393e-15	-0.340920873	0.021	0.112	3.22343807548308e-11	Malignant	CPM
1.31936294049089e-15	-0.906446279	0.622	0.585	4.21074682457667e-11	Malignant	SELENOK
1.50844641671543e-15	-0.977694723	0.614	0.567	4.81420673894729e-11	Malignant	HERPUD1
1.56187110437832e-15	-0.594968617	0.1	0.234	4.98471162962342e-11	Malignant	TNFSF10
1.58206288219956e-15	-0.69796332	0.041	0.176	5.04915368853991e-11	Malignant	GK
1.69075282517304e-15	0.255285429	0.844	0.632	5.39603764153974e-11	Malignant	COX7A2
1.9005868887157e-15	-0.503158439	0.054	0.172	6.06572305533614e-11	Malignant	RIN3
1.95296105558017e-15	-0.261738497	0.189	0.067	6.23287520888412e-11	Malignant	FBN1
1.98902878982524e-15	0.287791597	0.738	0.437	6.34798538272727e-11	Malignant	YWHAQ
2.05123869613114e-15	-0.52450377	0.877	0.819	6.54652829870254e-11	Malignant	HNRNPA2B1
2.47927636186827e-15	-0.892723216	0.259	0.355	7.91261050890259e-11	Malignant	UBALD2
2.65936990750329e-15	-0.600583391	0.229	0.329	8.48737905979676e-11	Malignant	TACC1
3.02262470098199e-15	0.258082086	0.75	0.471	9.64670673318401e-11	Malignant	RPL22L1
3.42336136476201e-15	-0.573149285	0.133	0.243	1.0925657795638e-10	Malignant	GPCPD1
5.34250432992982e-15	-1.474050577	0.568	0.303	1.7050602568971e-10	Malignant	MT1X
5.34525130883032e-15	-0.600970434	0.247	0.392	1.7059369552132e-10	Malignant	CHCHD10
5.81138328887537e-15	-0.821456919	0.362	0.424	1.85470297664457e-10	Malignant	FAM49B
5.81345022707558e-15	-1.038682144	0.244	0.352	1.85536263997117e-10	Malignant	PPP2R5C
5.81766208386202e-15	-0.494241181	0.155	0.227	1.85670685406456e-10	Malignant	TNFSF12
5.97201987154204e-15	-0.810218953	0.58	0.661	1.90597014200264e-10	Malignant	EMP3
6.37395209753843e-15	-0.656586916	0.098	0.219	2.03424681192939e-10	Malignant	PFKFB3
6.91324172253201e-15	-0.455673159	0.024	0.107	2.20636109574609e-10	Malignant	MIR155HG
7.57212337045602e-15	-1.022137285	0.808	0.745	2.41664317368104e-10	Malignant	SAT1
7.9916630164375e-15	0.340091057	0.774	0.573	2.55053925169603e-10	Malignant	PDIA3
9.07989559309048e-15	-0.793108966	0.249	0.351	2.89784867853483e-10	Malignant	KDM6B
1.52379501901974e-14	-0.566735822	0.112	0.207	4.8631918032015e-10	Malignant	DDX3Y
1.69835805110775e-14	-0.670798806	0.604	0.579	5.42030972011039e-10	Malignant	CAP1
1.84507037697383e-14	-0.603598205	0.053	0.166	5.88854210811197e-10	Malignant	CD38
1.8478924053571e-14	-0.471335303	0.049	0.156	5.89754861169718e-10	Malignant	ARHGAP26
2.13562695360553e-14	0.258041248	0.858	0.659	6.81585342243205e-10	Malignant	CALR
2.43177205366587e-14	-0.322290806	0.021	0.108	7.76100050927462e-10	Malignant	SLC9A9
2.56881005182044e-14	0.2533682	0.805	0.607	8.19835728038493e-10	Malignant	SOD1
2.73940735756927e-14	-0.442238206	0.019	0.104	8.74281858168234e-10	Malignant	MMP19
3.13886280680013e-14	-0.625542802	0.882	0.831	1.00176806479026e-09	Malignant	HMGB1
4.08612488707332e-14	-0.452674504	0.041	0.131	1.30408675770945e-09	Malignant	CCDC88C
4.7205877214076e-14	-0.873090134	0.328	0.437	1.50657557128724e-09	Malignant	CNN2
5.35259223087379e-14	-0.314434735	0.022	0.102	1.70827981048337e-09	Malignant	SFMBT2
6.40407664736822e-14	-0.501973587	0.079	0.181	2.04386106200757e-09	Malignant	STX11
6.7981505870336e-14	-0.414872301	0.039	0.13	2.16962975985177e-09	Malignant	ITGB2-AS1
7.90206218495551e-14	-0.320094138	0.044	0.134	2.52194314632855e-09	Malignant	NAGA
8.49049484153774e-14	-1.234097623	0.678	0.656	2.70974142867677e-09	Malignant	TXNIP
1.20038012334761e-13	0.50677983	0.935	0.947	3.8310131636639e-09	Malignant	MT-ND1
1.24200705811416e-13	-0.659321063	0.1	0.242	3.96386552597133e-09	Malignant	IQGAP2
1.34947532960637e-13	-0.335163789	0.052	0.132	4.30685051443875e-09	Malignant	C9orf72
1.36299331055306e-13	-0.337288044	0.031	0.121	4.34999315063009e-09	Malignant	ATG16L2
1.39324193356787e-13	-0.403938384	0.054	0.125	4.44653163098184e-09	Malignant	SMAD7
1.40548072999012e-13	-0.707983005	0.031	0.113	4.48559174976347e-09	Malignant	SERPINF1
1.45011478459194e-13	-0.856477865	0.647	0.582	4.62804133502519e-09	Malignant	VAMP8
1.49772966286556e-13	-0.645222516	0.175	0.275	4.78000421903545e-09	Malignant	C17orf49
1.70407426756352e-13	-0.796899515	0.562	0.551	5.43855302492898e-09	Malignant	ACTR2
2.02709912561105e-13	0.37555839	0.102	0.027	6.46948685938767e-09	Malignant	HBA1
2.09803339909517e-13	-0.453466075	0.044	0.143	6.69587359321222e-09	Malignant	RAB20
2.10330293855045e-13	0.300522977	0.845	0.571	6.71269132838377e-09	Malignant	ATP5MD
2.43557757685185e-13	-0.462982577	0.065	0.144	7.77314583652268e-09	Malignant	CSTA
2.49501208437778e-13	-0.313102749	0.98	0.984	7.96283106729168e-09	Malignant	PTMA
2.50114457781752e-13	-2.237181263	0.211	0.284	7.98240292010461e-09	Malignant	CD14
3.05187313943688e-13	-0.473716348	0.055	0.154	9.74005312451279e-09	Malignant	ARRDC2
3.53835529250942e-13	-0.559624665	0.132	0.243	1.12926609160438e-08	Malignant	PHF11
3.59625383929432e-13	-1.089355867	0.277	0.363	1.14774441281078e-08	Malignant	HMGB2
3.74043644510224e-13	-1.754454776	0.34	0.392	1.19376029145438e-08	Malignant	GLUL
3.88579888489326e-13	-0.61139541	0.158	0.241	1.24015271411368e-08	Malignant	SUN2
5.45243539004042e-13	-0.911104835	0.362	0.466	1.7401447547314e-08	Malignant	HLA-F
5.54468752049772e-13	0.766655014	0.18	0.073	1.76958702216685e-08	Malignant	SERPINE1
7.96564933024176e-13	-2.416185596	0.108	0.201	2.54223698374666e-08	Malignant	IL1B
8.44970145848709e-13	-0.551050114	0.168	0.266	2.69672222047615e-08	Malignant	HSD17B11
9.96047656754902e-13	-0.636062994	0.03	0.117	3.17888609653327e-08	Malignant	PTGS2
1.0068985807891e-12	-0.286472661	0.045	0.121	3.21351682058842e-08	Malignant	WDFY2
1.1365654921881e-12	-0.425699922	0.707	0.731	3.62734876831831e-08	Malignant	ARPC1B
1.16381660236413e-12	-0.465699225	0.056	0.139	3.71432068644513e-08	Malignant	SYTL1
1.40417144415066e-12	-0.421354105	0.073	0.15	4.48141316400682e-08	Malignant	NAIP
1.75597345181067e-12	-0.430884921	0.277	0.471	5.60418927145374e-08	Malignant	RPS4Y1
1.91362854913925e-12	-0.510852701	0.09	0.187	6.10734551457791e-08	Malignant	PPM1K
2.05562392980906e-12	-0.337209227	0.06	0.14	6.56052377198563e-08	Malignant	PRKCD
2.1448724595917e-12	-0.585284106	0.639	0.558	6.8453604547869e-08	Malignant	SH3BGRL
2.80301887233159e-12	-0.440610329	0.047	0.139	8.94583473104628e-08	Malignant	TNFSF13
2.9760333344685e-12	0.276361421	0.764	0.513	9.49801038695623e-08	Malignant	WSB1
3.11307194950977e-12	0.26728739	0.784	0.628	9.93536912686042e-08	Malignant	PKM
3.60314336289201e-12	-1.453672869	0.066	0.136	1.14994320426699e-07	Malignant	G0S2
3.89250820934549e-12	-0.67667762	0.066	0.178	1.24229399501261e-07	Malignant	PIM2
3.93719365652995e-12	-0.617412825	0.869	0.822	1.25655535548153e-07	Malignant	HSPA8
4.10122798631065e-12	0.277627961	0.729	0.48	1.30890691183104e-07	Malignant	GNB2
4.10166710253594e-12	-0.477383568	0.048	0.137	1.30904705577435e-07	Malignant	RCAN3
4.21492787438735e-12	-0.543230371	0.101	0.204	1.34519423111072e-07	Malignant	RASSF5
4.82169526869913e-12	-0.438787162	0.107	0.191	1.53884404500533e-07	Malignant	PSTPIP1
5.61143074535774e-12	-0.697895926	0.335	0.384	1.79088812238092e-07	Malignant	CMTM6
5.65701029013285e-12	-1.0080199	0.281	0.379	1.8054348340959e-07	Malignant	STK17A
5.85906148175674e-12	-0.972709313	0.345	0.379	1.86991947190266e-07	Malignant	SOCS3
6.09064265368647e-12	0.342486864	0.986	0.975	1.94382860292404e-07	Malignant	RPL39
7.8532477899335e-12	-3.337313507	0.038	0.104	2.50636403215728e-07	Malignant	GNLY
8.19351651787235e-12	-0.434181416	0.067	0.162	2.61496079667896e-07	Malignant	HECA
9.91265094724486e-12	-0.422964171	0.814	0.732	3.1636225498132e-07	Malignant	CCNI
1.02344459144774e-11	-0.379928878	0.039	0.115	3.26632341360547e-07	Malignant	SATB1
1.10936785384663e-11	-0.678133113	0.435	0.501	3.54054750555153e-07	Malignant	TUBA1A
1.16884034433157e-11	-0.370498652	0.029	0.106	3.73035395893419e-07	Malignant	TRAF1
1.26730689371831e-11	-0.84697815	0.47	0.509	4.04460995130199e-07	Malignant	MYH9
1.65817705409264e-11	-0.322942808	0.033	0.118	5.29207206813667e-07	Malignant	OTULINL
1.72886297594301e-11	-0.665733073	0.122	0.241	5.51766618772213e-07	Malignant	ORAI1
2.16378207337815e-11	-0.762433963	0.314	0.394	6.90571048718638e-07	Malignant	SMDT1
2.50254932385317e-11	-0.879020997	0.324	0.4	7.9868861670774e-07	Malignant	HIF1A
2.52762423755064e-11	-0.459170466	0.095	0.192	8.06691275414288e-07	Malignant	CD58
2.56166199277687e-11	-0.320775495	0.048	0.115	8.17554424994739e-07	Malignant	C1orf54
2.57433622881806e-11	-0.561614878	0.142	0.214	8.21599407427285e-07	Malignant	LBR
2.57870021076366e-11	-0.574022448	0.139	0.222	8.22992172265222e-07	Malignant	MGAT4A
2.81019954485487e-11	-0.32579188	0.032	0.101	8.96875184740431e-07	Malignant	AC007952.4
2.83761259812227e-11	-1.021535977	0.38	0.401	9.05624060690724e-07	Malignant	LEPROTL1
3.53808237967425e-11	-0.337400677	0.03	0.109	1.12917899147304e-06	Malignant	RNF144B
3.7951602558234e-11	-0.397767015	0.06	0.153	1.21122539564604e-06	Malignant	PLEKHO2
3.86307390187721e-11	-0.814683956	0.507	0.513	1.23290003578411e-06	Malignant	JAK1
3.87026388700072e-11	-0.749500441	0.661	0.602	1.23519471953628e-06	Malignant	PPP1R15A
3.96317072974312e-11	-0.416931885	0.069	0.161	1.26484593839752e-06	Malignant	NFATC2
4.21210477003631e-11	-0.351561931	0.061	0.126	1.34429323735709e-06	Malignant	NRP1
4.237778233168e-11	0.302283453	0.951	0.865	1.35248692311557e-06	Malignant	RPS20
4.80273742789812e-11	-3.100267466	0.18	0.266	1.53279365011368e-06	Malignant	APOE
5.56085971393139e-11	-0.742923787	0.322	0.378	1.7747483777012e-06	Malignant	USP15
5.6093635520515e-11	-0.358379697	0.85	0.752	1.79022837763724e-06	Malignant	OST4
6.33262133144617e-11	-0.500703848	0.785	0.72	2.02105609793105e-06	Malignant	PSME1
6.53952148652009e-11	-0.52965672	0.177	0.24	2.08708828242289e-06	Malignant	RB1
8.03027604431352e-11	-0.260705298	0.557	0.35	2.56286259954266e-06	Malignant	CAPG
9.32162241814631e-11	-0.588961337	0.152	0.247	2.97499579475139e-06	Malignant	LY96
9.3925811288874e-11	0.250650942	0.139	0.053	2.99764226728441e-06	Malignant	SERPINE2
9.94210705842526e-11	-0.355189868	0.035	0.118	3.17302346769642e-06	Malignant	EAF2
1.00076094220893e-10	0.298130718	0.558	0.341	3.19392854705981e-06	Malignant	NSD3
1.15101308217222e-10	-0.454420889	0.979	0.962	3.67345825175263e-06	Malignant	RPL3
1.15652154019513e-10	-0.383570826	0.814	0.801	3.69103849553276e-06	Malignant	CLIC1
1.15871535935639e-10	-0.638274154	0.031	0.114	3.69804006938593e-06	Malignant	BANK1
1.35298613076441e-10	0.259045949	0.8	0.535	4.31805523633461e-06	Malignant	ATP5ME
1.79184017242298e-10	-0.561330602	0.158	0.24	5.71865791028795e-06	Malignant	TSPAN14
1.87809716862969e-10	-0.479535546	0.108	0.2	5.99394711368167e-06	Malignant	PTPN18
2.30235807115493e-10	-0.505583996	0.172	0.243	7.34797578409094e-06	Malignant	EPSTI1
2.89811862253289e-10	-1.13072907	0.365	0.406	9.24934558381373e-06	Malignant	ISG20
2.97886134284376e-10	-0.449964165	0.081	0.156	9.50703597568587e-06	Malignant	CDKN2D
3.22055258444252e-10	-0.507284109	0.076	0.161	1.02783935732483e-05	Malignant	CYFIP2
3.55332068022319e-10	0.471594778	0.138	0.052	1.13404229509323e-05	Malignant	IGFBP3
3.96481640350093e-10	-0.530436504	0.17	0.256	1.26537115517732e-05	Malignant	MTHFD2
4.13101636838611e-10	0.394535839	0.927	0.912	1.31841387397043e-05	Malignant	MT-ND5
4.23762228264825e-10	-0.33111372	0.371	0.591	1.35243715150719e-05	Malignant	EEF1G
4.48396994755621e-10	-0.613030446	0.231	0.294	1.43105900876256e-05	Malignant	AKIRIN2
4.95323515610829e-10	-0.833097894	0.312	0.361	1.58082500007196e-05	Malignant	CCNH
5.2622773478019e-10	-0.450060596	0.063	0.163	1.67945581555098e-05	Malignant	ZNF385A
5.45130272348391e-10	-0.32462196	0.055	0.134	1.73978326419989e-05	Malignant	SH2B3
5.95209545852505e-10	-0.598350486	0.712	0.63	1.89961126558827e-05	Malignant	HNRNPDL
6.96386513226083e-10	-0.386705731	0.046	0.115	2.22251755696104e-05	Malignant	GLCCI1
7.80294193829244e-10	-0.633890502	0.304	0.401	2.49030891960603e-05	Malignant	POLD4
8.07245978163339e-10	-0.78669223	0.354	0.392	2.5763255393083e-05	Malignant	IDS
8.31155403524325e-10	-0.357543014	0.981	0.975	2.65263247034788e-05	Malignant	RPS3A
8.63298584360421e-10	-0.706139868	0.256	0.33	2.75521743198628e-05	Malignant	CHD1
8.69024604596161e-10	-0.458286559	0.118	0.187	2.77349202556865e-05	Malignant	RNF166
1.09867871375699e-09	-0.734424381	0.149	0.227	3.50643311495542e-05	Malignant	CLEC2D
1.11033234348795e-09	-1.27233207	0.323	0.162	3.5436256742418e-05	Malignant	IGFBP7
1.39801957488097e-09	-0.28352563	0.028	0.112	4.4617794732326e-05	Malignant	DOK3
1.47041835074865e-09	-0.823834619	0.154	0.242	4.6928401664143e-05	Malignant	RBM38
1.47906795148623e-09	-0.386370375	0.631	0.353	4.7204453671683e-05	Malignant	MARCKS
1.52985141199702e-09	0.342670862	0.572	0.387	4.8825207813885e-05	Malignant	GPI
2.3196050116949e-09	-0.724396046	0.201	0.286	7.40301939482429e-05	Malignant	IDI1
2.53324487348006e-09	-0.465342553	0.1	0.161	8.08485101371162e-05	Malignant	OTUD1
2.88612021537283e-09	-0.440052644	0.971	0.936	9.21105266736239e-05	Malignant	RPS26
3.07454511554739e-09	-0.273637403	0.033	0.116	9.81241073626951e-05	Malignant	TCN2
3.48069028817242e-09	-0.482656103	0.082	0.183	0.000111086	Malignant	PRKACB
3.61210607374079e-09	-0.966516442	0.301	0.346	0.00011528	Malignant	BIRC3
3.7611866007052e-09	-0.406420798	0.112	0.183	0.000120038	Malignant	EHD4
3.83322704160306e-09	-0.594483804	0.242	0.288	0.000122337	Malignant	ITSN2
3.88705396156293e-09	-0.340400891	0.965	0.956	0.000124055	Malignant	RPL21
4.16981871970497e-09	-0.867431197	0.16	0.256	0.00013308	Malignant	CNOT6L
4.25960894229862e-09	-0.385430702	0.088	0.182	0.000135945	Malignant	GBP4
4.44500355175363e-09	-0.672700141	0.43	0.429	0.000141862	Malignant	CELF2
4.52456870681297e-09	-0.663881559	0.531	0.295	0.000144402	Malignant	PLAUR
6.18670095558191e-09	-0.677219419	0.244	0.324	0.000197449	Malignant	GTF2B
6.57622455452118e-09	-0.32391332	0.058	0.127	0.00020988	Malignant	SMIM3
6.99616115672085e-09	-0.516371334	0.165	0.25	0.000223282	Malignant	SHKBP1
7.50641800634314e-09	-0.505093537	0.031	0.109	0.000239567	Malignant	AL627171.2
8.56419854708055e-09	-0.378377862	0.078	0.137	0.000273326	Malignant	SNRK
8.84652779973562e-09	-0.470727272	0.118	0.212	0.000282337	Malignant	PRCP
9.16674271034832e-09	-0.354004791	0.082	0.139	0.000292557	Malignant	DENND3
9.17355970249405e-09	-0.599237957	0.24	0.278	0.000292774	Malignant	IVNS1ABP
1.06527118145086e-08	-0.582688422	0.57	0.493	0.000339981	Malignant	TLN1
1.29637419709131e-08	-0.763727104	0.053	0.13	0.000413738	Malignant	THBS1
1.39395862516436e-08	0.358872816	0.977	0.925	0.000444882	Malignant	GAPDH
1.44082901876851e-08	0.455547941	0.95	0.963	0.000459841	Malignant	MALAT1
1.48400859938746e-08	-0.578419922	0.185	0.256	0.000473621	Malignant	RABGAP1L
1.5451610879282e-08	-0.573916891	0.213	0.26	0.000493138	Malignant	CYLD
1.58102818825204e-08	-0.702914673	0.661	0.596	0.000504585	Malignant	NOP53
1.67119266466872e-08	-0.49352784	0.111	0.204	0.000533361	Malignant	AP1B1
1.91340673817429e-08	-0.502952119	0.089	0.161	0.000610664	Malignant	SLC7A5
2.11656135761988e-08	-0.289931455	0.3	0.16	0.000675501	Malignant	MT1F
2.2180379642931e-08	-0.604732086	0.242	0.302	0.000707887	Malignant	TAOK3
2.28385623801415e-08	-0.738808361	0.162	0.245	0.000728893	Malignant	INSIG1
2.47743769010731e-08	-0.500748702	0.166	0.254	0.000790674	Malignant	CAT
2.51609124995184e-08	-0.43453082	0.07	0.117	0.000803011	Malignant	TC2N
2.86362030690016e-08	-0.536511725	0.157	0.234	0.000913924	Malignant	TIPARP
2.93351118792423e-08	-0.578320773	0.161	0.237	0.00093623	Malignant	MAN2B1
3.01289143548603e-08	-0.445155649	0.277	0.375	0.000961564	Malignant	TOMM6
3.05427392127015e-08	-0.44708339	0.065	0.126	0.000974772	Malignant	FLT3LG
3.05537002077907e-08	-0.801824761	0.247	0.32	0.000975121	Malignant	CDKN1B
3.22677259080375e-08	-0.64035176	0.245	0.308	0.001029824	Malignant	TRIM22
3.68880864317153e-08	-0.862844168	0.327	0.397	0.001177283	Malignant	FNBP1
3.71434360805708e-08	-0.367956587	0.117	0.18	0.001185433	Malignant	SMCO4
4.7898521937608e-08	-0.731761718	0.62	0.578	0.001528681	Malignant	ACTR3
5.26313524455137e-08	-0.674417522	0.391	0.434	0.00167973	Malignant	ABRACL
5.3810043064211e-08	-0.745981335	0.533	0.501	0.001717348	Malignant	KMT2E
5.58876314729744e-08	-0.400469787	0.088	0.157	0.001783654	Malignant	TET2
6.31094839278228e-08	-0.322275064	0.977	0.962	0.002014139	Malignant	RPL14
6.40063622088777e-08	-0.45419533	0.061	0.114	0.002042763	Malignant	GEM
7.14629534457803e-08	0.323880923	0.942	0.961	0.00228074	Malignant	MT-CYB
7.88775296115753e-08	-0.795709329	0.585	0.535	0.002517376	Malignant	GADD45B
8.58680583670125e-08	-0.251292469	0.103	0.042	0.002740479	Malignant	MFAP5
8.96005726737477e-08	-0.53560057	0.193	0.249	0.002859602	Malignant	HDAC1
9.01520652293288e-08	-0.371919772	0.107	0.161	0.002877203	Malignant	SH3BP2
9.36158146772566e-08	-0.625727017	0.666	0.587	0.002987749	Malignant	MSN
9.50200040009721e-08	-0.763190159	0.379	0.407	0.003032563	Malignant	PPP1R2
1.08584894204359e-07	-0.331131438	0.095	0.166	0.003465487	Malignant	MAN1A1
1.38385283307754e-07	-0.700756	0.503	0.478	0.004416566	Malignant	VAMP2
1.61876782970284e-07	-0.469024888	0.138	0.203	0.005166298	Malignant	NIN
1.64299008262972e-07	-0.872157407	0.047	0.101	0.005243603	Malignant	KLRD1
1.64770641458718e-07	-0.709246804	0.634	0.538	0.005258655	Malignant	SDCBP
1.8324656847777e-07	-0.510771609	0.758	0.645	0.005848314	Malignant	RBM39
1.83418624904054e-07	-0.658811997	0.207	0.257	0.005853805	Malignant	VPS37B
1.8798023511008e-07	-0.735112454	0.761	0.662	0.005999389	Malignant	DNAJA1
1.90955785387376e-07	-0.654517891	0.313	0.345	0.006094354	Malignant	CDC42SE1
1.97960350848663e-07	-0.680059825	0.598	0.543	0.006317905	Malignant	DDX17
2.25664882517716e-07	-0.592783134	0.634	0.584	0.007202095	Malignant	MT-ATP8
2.31094100260939e-07	-0.34874916	0.962	0.927	0.007375368	Malignant	RPSA
2.53316704396379e-07	-0.426619209	0.108	0.153	0.008084603	Malignant	PDE4D
2.58511443783659e-07	-0.324375849	0.082	0.138	0.008250393	Malignant	MYO5A
2.65160302235193e-07	-0.274270221	0.12	0.161	0.008462591	Malignant	GNB4
2.66024303363873e-07	-0.405232215	0.069	0.133	0.008490166	Malignant	OASL
2.66613797743449e-07	-0.734851334	0.629	0.567	0.008508979	Malignant	DDX24
2.76187837329284e-07	-0.468999962	0.039	0.114	0.008814535	Malignant	RGS16
2.89271966198772e-07	-2.217913957	0.971	0.93	0.009232115	Malignant	FTL
2.95075580823796e-07	-0.741602478	0.361	0.383	0.009417337	Malignant	EFHD2
3.40676329506827e-207	4.993990991	0.952	0.11	1.08726850562104e-202	Mesothelium	HP
3.47999780694959e-203	2.131627489	0.96	0.104	1.11064130008796e-198	Mesothelium	CLDN1
8.70752514999222e-192	1.798997975	0.907	0.087	2.77900665162002e-187	Mesothelium	PDLIM3
1.02963554328842e-173	2.47983788	0.888	0.115	3.28608183640499e-169	Mesothelium	TFPI2
2.86699129541321e-172	3.586774887	0.965	0.188	9.15000271931125e-168	Mesothelium	PLA2G2A
1.98426928789038e-169	1.243158491	0.864	0.094	6.33279543230213e-165	Mesothelium	GNG11
2.31720282359422e-169	0.99424659	0.944	0.111	7.39535281150094e-165	Mesothelium	COL1A2
4.60500952575001e-163	2.640184188	0.955	0.205	1.46968879014312e-158	Mesothelium	PRG4
7.91083227803246e-163	1.891750628	0.995	0.322	2.52474212153406e-158	Mesothelium	COL6A2
1.83800161533181e-161	1.135001701	0.846	0.102	5.86598215533146e-157	Mesothelium	THY1
1.36512851312812e-160	1.755152603	0.915	0.173	4.35680764964841e-156	Mesothelium	GAS1
1.86056430956887e-160	2.049209434	0.987	0.26	5.93799099398904e-156	Mesothelium	MGP
7.94231904260299e-157	0.969238638	0.777	0.057	2.53479112244674e-152	Mesothelium	ABI3BP
1.87099191048264e-154	2.233283776	0.995	0.402	5.97127068230533e-150	Mesothelium	SERPING1
1.76496778070357e-153	0.953939686	0.654	0.023	5.63289467211545e-149	Mesothelium	CXCL6
3.02337460435607e-153	1.153386463	0.827	0.091	9.64910004980238e-149	Mesothelium	STEAP1
2.09420967336441e-152	0.77379705	0.747	0.055	6.68367017254251e-148	Mesothelium	MST1
4.1691471348624e-152	1.527267297	0.923	0.21	1.33058330809134e-147	Mesothelium	SELENBP1
5.85870534621057e-152	1.349294786	0.673	0.033	1.8698058112431e-147	Mesothelium	OSR1
1.91085324387648e-151	1.011712788	0.652	0.015	6.09848812783179e-147	Mesothelium	F5
1.45669222977832e-149	1.253536972	0.846	0.125	4.64903325133751e-145	Mesothelium	MT1M
4.19852941422573e-149	0.901181602	0.729	0.046	1.33996066255014e-144	Mesothelium	TCEAL2
2.08935918436375e-148	1.234600402	0.987	0.316	6.6681898368969e-144	Mesothelium	COL1A1
2.28788190593594e-148	0.687560352	0.63	0.019	7.30177510279457e-144	Mesothelium	DNAJC12
2.55941757886175e-148	1.023681919	0.596	0.004	8.16838120293727e-144	Mesothelium	AADAC
3.17644415024017e-147	1.843473262	0.944	0.226	1.01376215054915e-142	Mesothelium	CAV1
3.89287192950523e-147	1.999097904	0.979	0.281	1.24241007630159e-142	Mesothelium	CFH
3.98867339388329e-145	0.77605611	0.723	0.051	1.27298511365785e-140	Mesothelium	LGALS2
1.23389756554993e-143	0.726695286	0.987	0.216	3.93798408045261e-139	Mesothelium	IGFBP7
9.37371316773434e-141	0.910727122	0.798	0.101	2.99162055748241e-136	Mesothelium	GALNT18
1.89216193018918e-140	0.79796863	0.761	0.101	6.03883480019877e-136	Mesothelium	C1QTNF1
3.23479803706853e-139	0.77396643	0.681	0.04	1.03238579353042e-134	Mesothelium	PCOLCE2
6.8244202272014e-139	0.920437959	0.832	0.093	2.17801371551133e-134	Mesothelium	DCN
9.30414707996781e-139	1.542124763	0.907	0.233	2.96941854057173e-134	Mesothelium	KLK11
8.81590939558239e-138	1.861326295	0.997	0.359	2.81359748360012e-133	Mesothelium	C1R
8.2566283625222e-137	0.800754474	0.633	0.038	2.63510294189896e-132	Mesothelium	KLK5
1.02304698868186e-136	0.787888836	0.564	0.007	3.26505446437817e-132	Mesothelium	ALOX15
1.42455086833001e-136	1.55517553	0.822	0.132	4.54645409627522e-132	Mesothelium	VCAM1
6.88938972095502e-136	2.074439131	1	0.657	2.1987487294428e-131	Mesothelium	TIMP1
1.61215814129937e-133	1.457290927	0.976	0.292	5.14520270795693e-129	Mesothelium	CFI
1.10711590850681e-132	0.894882506	0.771	0.12	3.53336042199949e-128	Mesothelium	MRGPRF
1.24599627065257e-132	2.156165644	0.899	0.226	3.97659709778769e-128	Mesothelium	IGFBP6
1.33528718042185e-132	0.958958327	0.622	0.027	4.26156903631634e-128	Mesothelium	KLK7
1.87597745530576e-132	0.734704799	0.705	0.073	5.98718204860834e-128	Mesothelium	FXYD1
2.14771479366792e-131	0.930234888	0.684	0.075	6.85443176399116e-127	Mesothelium	ALDH1A3
7.60634403637751e-131	0.676283208	0.553	0.01	2.42756469920988e-126	Mesothelium	PDZRN4
8.60095974251693e-131	0.668498282	0.641	0.039	2.74499630182428e-126	Mesothelium	DSC3
1.71144787216015e-130	2.087493237	0.995	0.388	5.46208588399912e-126	Mesothelium	CCDC80
5.63073497999868e-130	1.122225869	0.912	0.181	1.79704906886658e-125	Mesothelium	CRYAB
9.20150909504454e-130	1.021481222	0.832	0.132	2.93666162768346e-125	Mesothelium	CPXM1
3.2495145509935e-129	0.887541269	0.649	0.061	1.03708256894958e-124	Mesothelium	SCG5
7.03875881386465e-129	0.592456001	0.713	0.09	2.2464198754449e-124	Mesothelium	SGCE
5.37047347516079e-128	1.13528925	0.673	0.069	1.71398660959757e-123	Mesothelium	IGHG4
1.71447788611726e-127	1.10273537	0.941	0.203	5.47175617354322e-123	Mesothelium	SELENOP
7.73646680514822e-127	1.588724619	0.973	0.301	2.46909338086305e-122	Mesothelium	IGFBP4
1.45244305928082e-126	1.540948546	0.92	0.232	4.63547202369474e-122	Mesothelium	PROCR
1.6365217888361e-126	1.09651709	0.838	0.171	5.22295928907042e-122	Mesothelium	CAV2
4.83353206118497e-126	1.470740317	0.912	0.247	1.54262175732718e-121	Mesothelium	LXN
3.53633497672774e-125	1.364870174	0.545	0.021	1.12862130782266e-120	Mesothelium	IGFL2
1.21692911981657e-124	1.253807884	0.992	0.415	3.88382928589458e-120	Mesothelium	MT1E
4.25602625077315e-124	1.574746196	0.952	0.259	1.35831077793425e-119	Mesothelium	MSLN
9.01644544204541e-124	1.004402727	0.787	0.114	2.87759856282879e-119	Mesothelium	SLC40A1
2.35046763697977e-122	0.936529326	0.918	0.229	7.50151746342095e-118	Mesothelium	EPHX1
5.74803102109117e-122	0.660234293	0.577	0.039	1.83448410038125e-117	Mesothelium	IL11RA
1.22092843621596e-121	0.816642573	0.856	0.18	3.89659310418325e-117	Mesothelium	TPBG
2.53153049339657e-121	1.33700166	0.995	0.418	8.07937956967517e-117	Mesothelium	LGALS3BP
1.32315992336493e-120	1.952741392	0.63	0.047	4.22286489541918e-116	Mesothelium	SPRR2F
1.45253300573484e-120	1.430888925	0.981	0.336	4.63575908780273e-116	Mesothelium	TPM2
2.10156373133187e-120	0.488298193	0.582	0.029	6.70714064854568e-116	Mesothelium	MAOB
2.7816871308214e-120	1.022076332	0.838	0.161	8.87775447801649e-116	Mesothelium	CPE
3.90487248215614e-120	1.067766423	0.856	0.191	1.24624005268013e-115	Mesothelium	IGFBP2
1.29489375890376e-119	1.315648936	0.997	0.387	4.13265343154135e-115	Mesothelium	SPARC
1.39765911360849e-119	0.789568049	0.793	0.126	4.46062906108149e-115	Mesothelium	WT1
2.9084884006441e-119	0.572128549	0.551	0.031	9.28244073065563e-115	Mesothelium	AOX1
3.71207065054422e-119	0.874158515	0.987	0.324	1.18470734812119e-114	Mesothelium	COL3A1
6.51808535471502e-119	0.752277666	0.787	0.14	2.0802469409573e-114	Mesothelium	CTSF
8.78442000605024e-119	1.919125562	0.981	0.35	2.80354764493093e-114	Mesothelium	RARRES1
4.34900632944368e-118	2.171775427	0.992	0.417	1.38798537004195e-113	Mesothelium	C3
1.41616599297115e-117	0.793592671	0.774	0.138	4.51969376656743e-113	Mesothelium	EMP2
2.53488766540604e-117	1.404406818	0.984	0.455	8.09009398414337e-113	Mesothelium	CD151
3.02032000014487e-117	1.09416668	0.87	0.21	9.63935128046236e-113	Mesothelium	C2
5.67519509533119e-117	0.92303437	0.691	0.103	1.81123851467495e-112	Mesothelium	HSD17B6
2.01922710346659e-116	0.676796938	0.622	0.045	6.44436330071364e-112	Mesothelium	PTPN13
2.09713982628053e-116	0.827393043	0.793	0.154	6.69302175557431e-112	Mesothelium	DSG2
2.19928769005387e-116	0.59512883	0.606	0.047	7.01902666280692e-112	Mesothelium	ANGPTL2
5.99177159652567e-116	0.848644744	0.83	0.169	1.91227390503117e-111	Mesothelium	IL1R1
1.63096688093134e-114	0.63808185	0.644	0.066	5.20523080049237e-110	Mesothelium	EFNB2
3.61664113831737e-114	0.52236058	0.58	0.04	1.15425101929399e-109	Mesothelium	BOC
7.67950386195092e-114	1.413646482	0.652	0.077	2.45091365754164e-109	Mesothelium	COL8A1
2.83408660061482e-113	0.969866577	0.944	0.263	9.0449873858622e-109	Mesothelium	MEST
6.03893570095854e-113	0.696392072	0.745	0.116	1.92732632896092e-108	Mesothelium	CMBL
6.46888317569944e-113	1.170202653	0.949	0.268	2.06454406552448e-108	Mesothelium	TMEM98
6.73817203926567e-113	0.751498015	0.832	0.171	2.15048760633164e-108	Mesothelium	BDH2
2.47049922015955e-112	0.639274343	0.601	0.056	7.88459826113919e-108	Mesothelium	PODN
4.12537341927086e-112	1.439432365	0.955	0.351	1.31661292676029e-107	Mesothelium	PDLIM1
9.31920863102279e-112	0.658231329	0.697	0.086	2.97422543459092e-107	Mesothelium	DSC2
1.07366681063618e-111	1.370460566	0.899	0.255	3.42660762614536e-107	Mesothelium	TSC22D1
1.43604377765508e-111	1.049696204	0.928	0.252	4.5831337163862e-107	Mesothelium	LAMA4
6.50835741801965e-111	0.561716782	0.537	0.028	2.07714226996097e-106	Mesothelium	ABCA8
2.77066974817615e-109	1.540967379	0.811	0.205	8.8425925013042e-105	Mesothelium	HAS1
5.30270448457328e-109	0.656326575	0.699	0.096	1.69235813625156e-104	Mesothelium	CA12
8.48421219579857e-109	1.132360438	0.926	0.245	2.70773632228911e-104	Mesothelium	SULF1
1.36843511035299e-108	0.875045935	0.904	0.238	4.36736065469156e-104	Mesothelium	PDPN
1.61749835599206e-108	0.985522202	0.894	0.248	5.16224600314865e-104	Mesothelium	CAVIN3
2.27330148175883e-108	0.458522968	0.622	0.062	7.25524167903331e-104	Mesothelium	TSHZ2
1.26115586770375e-107	0.814126925	0.774	0.143	4.02497895177651e-103	Mesothelium	MMP23B
4.08052796953557e-107	0.620452	0.785	0.156	1.30230050147728e-102	Mesothelium	BCHE
4.96163599059643e-107	0.861759258	0.912	0.202	1.58350612639885e-102	Mesothelium	PERP
1.7566751447247e-105	0.593019051	0.801	0.147	5.60642872438889e-101	Mesothelium	DPYSL3
5.48514355512493e-105	1.193845482	0.987	0.369	1.75058356561812e-100	Mesothelium	BEX3
7.03761294566603e-105	1.008975562	0.907	0.296	2.24605417160932e-100	Mesothelium	LMO4
2.65675134138449e-104	0.543582705	0.636	0.094	8.47902190602859e-100	Mesothelium	CRNDE
3.08922706758868e-104	0.519250167	0.593	0.047	9.85926818620926e-100	Mesothelium	LSAMP
6.18855070034388e-104	0.865450416	0.888	0.225	1.97507595601475e-99	Mesothelium	PMP22
7.69967634133743e-104	0.829857253	0.737	0.127	2.45735170433784e-99	Mesothelium	HSPB8
4.61531357528747e-103	0.519555069	0.569	0.052	1.472977327553e-98	Mesothelium	PKDCC
5.1053128144349e-103	0.78124672	0.774	0.156	1.6293605847269e-98	Mesothelium	CDC42EP1
5.47307072011528e-103	0.41144541	0.535	0.056	1.74673052032479e-98	Mesothelium	PHYHD1
7.65514074309867e-103	1.544734059	0.979	0.354	2.44313816815994e-98	Mesothelium	SLPI
1.0796345832736e-102	0.694266088	0.782	0.151	3.44565377251769e-98	Mesothelium	SEZ6L2
1.15431817698906e-102	0.564716242	0.699	0.125	3.68400646186059e-98	Mesothelium	CAVIN2
4.94335520316847e-102	1.555143213	0.944	0.248	1.57767181309122e-97	Mesothelium	CFB
5.27690906996383e-102	1.218317712	0.769	0.163	1.68412552967895e-97	Mesothelium	MGST1
7.55508796053772e-102	1.104544193	0.646	0.08	2.41120632260561e-97	Mesothelium	IGFBP3
9.3846137147302e-102	0.763373265	0.503	0.022	2.99509946705614e-97	Mesothelium	DES
1.53338280861454e-100	1.414964656	0.979	0.319	4.89379123369329e-96	Mesothelium	CALB2
1.61183135167758e-100	0.643700621	0.686	0.111	5.14415975887899e-96	Mesothelium	ARHGAP29
4.75319991249526e-100	0.843433135	0.88	0.216	1.51698375207286e-95	Mesothelium	FN1
6.13106785625275e-100	0.64741586	0.824	0.182	1.95673030632306e-95	Mesothelium	FHL1
1.32239715291159e-99	0.60090928	0.423	0.006	4.22043051351734e-95	Mesothelium	SYT4
1.76965530292796e-99	1.103930396	0.936	0.284	5.64785489929457e-95	Mesothelium	PRSS23
1.77075558650435e-99	0.472896801	0.582	0.064	5.65136645432862e-95	Mesothelium	ITGB8
1.97919925884113e-99	0.811777901	0.862	0.2	6.31661443459145e-95	Mesothelium	VTN
2.56376463236549e-99	0.64917566	0.617	0.069	8.18225482419446e-95	Mesothelium	STEAP2
1.13601548441844e-98	0.512120714	0.771	0.164	3.62559341852144e-94	Mesothelium	FKBP10
1.27154920220366e-98	0.847593794	0.835	0.201	4.05814927883299e-94	Mesothelium	SEMA3B
4.26956983426878e-98	0.543140444	0.606	0.078	1.36263321260688e-93	Mesothelium	CA11
1.29929022690511e-97	0.556240586	0.731	0.148	4.14668475916766e-93	Mesothelium	KDELR3
3.09402598161434e-97	0.671605439	0.827	0.208	9.87458392032218e-93	Mesothelium	FAM114A1
7.97278930881065e-97	1.002453507	1	0.988	2.54451570790692e-92	Mesothelium	TPT1
1.63380709150319e-96	1.153363351	0.819	0.201	5.21429533253243e-92	Mesothelium	RBP1
2.33534375080475e-96	0.639148169	0.832	0.213	7.45324958069336e-92	Mesothelium	NDN
4.87941537228749e-96	0.931363995	0.947	0.388	1.55726541606555e-91	Mesothelium	RAB13
5.542246299883e-96	0.868704886	0.899	0.256	1.76880790660766e-91	Mesothelium	SELENOM
1.61854973345631e-95	0.471789186	0.588	0.068	5.16560147432581e-91	Mesothelium	FMOD
2.43471581512244e-95	1.185842609	0.936	0.298	7.77039552396327e-91	Mesothelium	ADIRF
2.72904940484661e-95	0.632286498	0.793	0.161	8.70976117556796e-91	Mesothelium	CPQ
3.52525413230008e-95	0.566110762	0.726	0.156	1.12508485632357e-90	Mesothelium	GOLM1
3.85680310359453e-95	0.505080377	0.516	0.038	1.23089871051219e-90	Mesothelium	CD34
1.5612190750994e-94	0.932917928	0.934	0.274	4.98263067817974e-90	Mesothelium	MYL9
2.21308664816505e-94	1.248084091	0.949	0.306	7.06306603761875e-90	Mesothelium	UPK3B
1.17959527526957e-93	2.436769795	0.636	0.104	3.76467832102283e-89	Mesothelium	CXCL1
2.22323835656281e-93	1.363586622	0.75	0.205	7.0954652149702e-89	Mesothelium	RND3
2.38237186656794e-93	0.714144112	0.827	0.21	7.60333981215159e-89	Mesothelium	CISD1
1.02243786503501e-92	1.195738768	0.984	0.364	3.26311044625925e-88	Mesothelium	NNMT
1.61267634885133e-92	1.243881795	1	0.647	5.14685656735903e-88	Mesothelium	IFITM3
3.96722589275284e-92	1.284148886	0.997	0.67	1.26614014367207e-87	Mesothelium	LGALS1
5.70448762633899e-92	0.96973062	0.995	0.578	1.82058722594609e-87	Mesothelium	LAPTM4A
1.2630514786508e-91	0.381651832	0.559	0.077	4.03102879411402e-87	Mesothelium	TMEM220
6.73801058945972e-91	0.346242732	0.572	0.057	2.15043607962607e-86	Mesothelium	AQP9
1.02511613467939e-90	0.812718429	0.854	0.216	3.27165814382926e-86	Mesothelium	TNXB
1.35269362225255e-90	0.713271728	0.785	0.175	4.31712169541901e-86	Mesothelium	MFAP2
4.31352191163816e-90	1.181614538	0.979	0.346	1.37666051809932e-85	Mesothelium	CLU
6.89520938125295e-90	0.413180285	0.519	0.054	2.20060607402688e-85	Mesothelium	SSC5D
7.90297285569462e-90	1.06148539	0.973	0.342	2.52223378689494e-85	Mesothelium	COL6A1
1.39391498224542e-89	0.683984826	0.848	0.217	4.44867966583626e-85	Mesothelium	COL18A1
2.03788113460882e-89	0.634907066	0.537	0.058	6.50389764110404e-85	Mesothelium	PAPPA
4.29228570921782e-89	0.522618639	0.771	0.198	1.36988298409687e-84	Mesothelium	TST
6.61345474220257e-89	1.541449439	0.824	0.272	2.11068408097395e-84	Mesothelium	TUBB2A
7.03011603289193e-89	0.832284836	0.992	0.35	2.24366153189746e-84	Mesothelium	EFEMP1
2.13577259432685e-88	0.647520542	0.875	0.231	6.81631823479413e-84	Mesothelium	EFEMP2
2.36606110005485e-88	1.356979873	0.992	0.376	7.55128400082504e-84	Mesothelium	RARRES2
2.863951130426e-88	2.066385764	0.71	0.188	9.14030003275458e-84	Mesothelium	BDKRB1
6.00737288146964e-88	0.668559678	0.923	0.284	1.91725305512103e-83	Mesothelium	HTRA1
1.35929348228288e-87	1.123737254	0.91	0.38	4.33818514870582e-83	Mesothelium	IER3
4.15850694379167e-87	0.813609153	0.872	0.263	1.32718749111111e-82	Mesothelium	CTTN
4.53599994654389e-87	0.639830654	0.88	0.257	1.44766438293948e-82	Mesothelium	PPIC
1.45804644431984e-86	1.235851774	1	0.38	4.65335522704678e-82	Mesothelium	KRT8
2.75748232296748e-86	0.646900127	0.707	0.142	8.80050483375072e-82	Mesothelium	MEDAG
3.85137176268182e-86	0.394957854	0.564	0.072	1.2291652980599e-81	Mesothelium	HSPB2
4.6525238585841e-86	1.153854405	0.968	0.55	1.48485298946712e-81	Mesothelium	RTN4
5.83413426835459e-86	0.567557933	0.585	0.091	1.86196395174537e-81	Mesothelium	KLF5
6.30031335734532e-86	0.893821005	0.888	0.303	2.01074500799676e-81	Mesothelium	NPDC1
8.98102310891603e-86	0.928607939	0.673	0.139	2.86629352521055e-81	Mesothelium	SPRY1
1.51299095773845e-85	0.823180094	0.955	0.319	4.82871064162225e-81	Mesothelium	CAVIN1
4.29262490549686e-85	0.814344457	0.867	0.267	1.36999123858932e-80	Mesothelium	SLC16A1
4.69822499864263e-85	0.559522179	0.731	0.152	1.49943850831679e-80	Mesothelium	PROS1
5.437736391996e-85	0.526977683	0.75	0.171	1.73545356950552e-80	Mesothelium	TUSC3
5.79446610075971e-85	0.661005025	0.84	0.231	1.84930385605746e-80	Mesothelium	C12orf75
1.55374089576379e-84	0.646839501	0.809	0.208	4.95876406883012e-80	Mesothelium	LTBP4
1.75752521558115e-84	0.588604095	0.856	0.226	5.60914172552723e-80	Mesothelium	NBL1
5.79092181553882e-84	0.53530699	0.521	0.058	1.84817269742922e-79	Mesothelium	PCLO
6.586138105066e-84	0.56021621	0.676	0.151	2.10196597623181e-79	Mesothelium	GALNT9
1.64259528656781e-83	0.631308271	0.875	0.296	5.24234285708116e-79	Mesothelium	UROD
2.00657459154102e-83	0.397813784	0.582	0.069	6.40398280890318e-79	Mesothelium	MTUS1
2.03231179910654e-83	1.602036929	0.984	0.401	6.48612310684853e-79	Mesothelium	TM4SF1
2.48408905038188e-83	0.559019999	0.721	0.16	7.92797020429377e-79	Mesothelium	ASPHD1
5.40892222325348e-83	1.003595006	0.785	0.224	1.72625752755135e-78	Mesothelium	SDC4
8.03722005965433e-83	0.710618389	0.856	0.222	2.56507878203868e-78	Mesothelium	CPA4
3.27880382498228e-82	0.707818155	0.819	0.244	1.04643024074309e-77	Mesothelium	METRN
3.85777881629306e-82	0.369797688	0.524	0.059	1.23121010921993e-77	Mesothelium	FBLN2
4.05971430187512e-82	0.568999837	0.737	0.177	1.29565781944345e-77	Mesothelium	GSTM3
4.59960081956794e-82	0.848525238	0.92	0.321	1.46796260156511e-77	Mesothelium	TCEAL9
6.44692250837463e-82	1.327096493	1	0.83	2.05753531854776e-77	Mesothelium	S100A6
1.18433859589968e-81	1.827098213	0.777	0.235	3.77981662881383e-77	Mesothelium	CXCL2
2.88720198915072e-81	0.671568478	0.843	0.281	9.21450514837453e-77	Mesothelium	MSRB2
7.64558452442508e-81	0.442858206	0.439	0.027	2.44008830097026e-76	Mesothelium	BMP2
1.14497885209282e-80	0.887599371	0.566	0.094	3.65420000645423e-76	Mesothelium	ADAMTS1
1.82288695409554e-80	0.320588042	0.436	0.034	5.81774371399592e-76	Mesothelium	MT1A
1.95630695515854e-80	1.007766426	0.968	0.499	6.24355364738849e-76	Mesothelium	HMGN3
2.95900785641446e-80	1.22408902	0.957	0.46	9.44367357374676e-76	Mesothelium	RHOB
4.21146602754622e-80	0.430149347	0.691	0.149	1.34408938269138e-75	Mesothelium	RBPMS
4.30746721653582e-80	0.380626977	0.543	0.084	1.37472816215741e-75	Mesothelium	SMTNL2
5.32619149535116e-80	0.473015352	0.721	0.151	1.69985401574132e-75	Mesothelium	FERMT2
1.30378057023727e-79	0.530628854	0.649	0.14	4.16101568991225e-75	Mesothelium	RHOU
1.5960090677248e-79	0.98941262	0.931	0.377	5.09366293964368e-75	Mesothelium	FKBP2
2.1157918591023e-79	0.496785338	0.686	0.152	6.752549718325e-75	Mesothelium	OBSL1
3.10724502193942e-79	1.172505327	0.987	0.369	9.91677248751967e-75	Mesothelium	C1S
3.64482539765535e-78	0.626361056	0.827	0.243	1.16324602566171e-73	Mesothelium	GAS6
6.98578184316245e-78	0.351883278	0.455	0.039	2.2295122752453e-73	Mesothelium	HOXA5
9.48928027890373e-78	0.554810085	0.859	0.285	3.02850380101213e-73	Mesothelium	PGRMC1
1.11538983418379e-77	0.626962724	0.755	0.192	3.55976665579757e-73	Mesothelium	PHGDH
1.12404176707838e-77	0.498764507	0.785	0.182	3.58737929963064e-73	Mesothelium	COLEC12
1.312821392454e-77	0.604342974	0.803	0.218	4.18986947401694e-73	Mesothelium	ECHDC2
2.15033035206165e-77	0.406509418	0.489	0.053	6.86277931860476e-73	Mesothelium	IQCA1
2.20351275078226e-77	0.390061169	0.428	0.038	7.03251094412157e-73	Mesothelium	GLT8D2
2.31185913757458e-77	0.363907804	0.513	0.057	7.37829843756928e-73	Mesothelium	GMPR
2.70002124627911e-77	0.830172258	0.944	0.393	8.61711780749979e-73	Mesothelium	NUCB2
6.81422801266634e-77	0.849889782	0.521	0.081	2.17476087024246e-72	Mesothelium	FBLN1
1.11100563362218e-76	0.650735037	0.854	0.288	3.54577447970519e-72	Mesothelium	OAT
1.30257978168934e-76	0.569870558	0.441	0.045	4.15718337326154e-72	Mesothelium	LIF
1.52096979694706e-76	0.305818897	0.383	0.021	4.85417510695653e-72	Mesothelium	TCEAL7
3.05047572385757e-76	0.56210364	0.753	0.21	9.73559327269144e-72	Mesothelium	TP53I3
3.42466457902897e-76	1.019450142	0.968	0.509	1.0929817003971e-71	Mesothelium	DSTN
4.26931180173063e-76	0.621707357	0.798	0.219	1.36255086152233e-71	Mesothelium	LINC01133
9.87099488302397e-76	0.502425339	1	0.604	3.1503280169171e-71	Mesothelium	CST3
1.00690472284826e-75	0.695771079	0.649	0.15	3.21353642297022e-71	Mesothelium	MEG3
1.35396013496215e-75	1.335887171	0.859	0.257	4.3211637707317e-71	Mesothelium	ITLN1
1.47484002767756e-75	0.433546818	0.59	0.101	4.70695194833293e-71	Mesothelium	PTGFRN
2.84209321342708e-75	0.668090731	0.886	0.315	9.07054049065254e-71	Mesothelium	RAB34
3.80600176233525e-75	0.952733154	0.984	0.659	1.2146854624493e-70	Mesothelium	PRDX5
4.12835632228471e-75	0.432627586	0.957	0.363	1.31756492025717e-70	Mesothelium	GSN
4.20736722409791e-75	0.600739093	0.561	0.093	1.34278124957085e-70	Mesothelium	GEM
4.6441491358407e-75	1.106302011	0.934	0.445	1.48218019670356e-70	Mesothelium	CYSTM1
5.34825923291948e-75	0.764095986	0.569	0.077	1.70689693418625e-70	Mesothelium	ADAMTS9
1.99369981843836e-74	0.727078209	0.91	0.329	6.36289297054604e-70	Mesothelium	REXO2
2.15575017178331e-74	0.391344808	0.598	0.122	6.88007667324643e-70	Mesothelium	CARNS1
4.71706796315479e-74	0.320105589	0.497	0.078	1.50545224044085e-69	Mesothelium	SH3D19
7.4856279760238e-74	0.512122095	0.585	0.106	2.38903816854799e-69	Mesothelium	MT1G
9.06689477686425e-74	0.343795186	0.415	0.026	2.89369946803623e-69	Mesothelium	TPRG1
1.05165570000828e-73	0.500749902	0.604	0.125	3.35635916657642e-69	Mesothelium	SDC2
1.59512791967058e-73	0.8854578	0.926	0.311	5.09085075562867e-69	Mesothelium	ARID5B
1.60569097230982e-73	1.38566618	0.503	0.065	5.1245627381268e-69	Mesothelium	PTGDS
1.69619555997987e-73	0.541667771	0.886	0.289	5.41340812967575e-69	Mesothelium	S100A13
2.14911132317934e-73	0.25656519	0.306	0.002	6.85888878792685e-69	Mesothelium	SLITRK5
2.24315471375524e-73	0.398915727	0.588	0.117	7.15902826894986e-69	Mesothelium	GSDME
2.24589225111086e-73	0.658308805	0.779	0.232	7.16776511942031e-69	Mesothelium	ARL4D
2.77822008395792e-73	0.999863843	0.508	0.079	8.86668939795171e-69	Mesothelium	C11orf96
2.84899807091383e-73	0.520389738	0.742	0.189	9.0925773433215e-69	Mesothelium	EVA1C
3.89944556581903e-73	0.552776091	0.383	0.019	1.24450805233114e-68	Mesothelium	RGS4
4.4856873334492e-73	0.810842915	0.832	0.264	1.43160711247031e-68	Mesothelium	ATP1B1
4.58575481026505e-73	0.371738178	0.545	0.084	1.46354364769609e-68	Mesothelium	ZNF667-AS1
4.83736622208376e-73	0.84552254	0.997	0.791	1.54384542977803e-68	Mesothelium	ITM2B
7.47126256102405e-73	0.294002657	0.415	0.037	2.38445344635083e-68	Mesothelium	TMEM8B
8.61589576442841e-73	0.491070325	0.609	0.121	2.74976313321733e-68	Mesothelium	SLC12A8
1.13377654891776e-72	0.426845877	0.556	0.093	3.61844785587102e-68	Mesothelium	AP1M2
1.50433082844213e-72	0.581400399	0.564	0.12	4.80107183897307e-68	Mesothelium	BAMBI
1.53679767007865e-72	0.745443785	0.896	0.356	4.90468976405601e-68	Mesothelium	IMPDH2
4.38908879707049e-72	0.329208859	0.75	0.218	1.40077768958505e-67	Mesothelium	LMF2
4.52127229676422e-72	0.507533434	0.79	0.237	1.4429640535123e-67	Mesothelium	PON2
8.48051358759444e-72	0.3261937	0.42	0.035	2.70655591148077e-67	Mesothelium	KCNK15
1.13521061460884e-71	0.466824338	0.851	0.285	3.62302467652412e-67	Mesothelium	WASHC3
1.47528737111279e-71	1.139434151	0.886	0.399	4.70837964490647e-67	Mesothelium	RPS4Y1
1.63875232380232e-71	0.434934952	0.644	0.156	5.23007804141512e-67	Mesothelium	SLC22A18
2.5322379072619e-71	0.947098528	0.923	0.339	8.08163728102634e-67	Mesothelium	SERPINH1
3.08796678177694e-71	0.31796124	0.625	0.137	9.85524598404112e-67	Mesothelium	TSPAN5
3.83892792560076e-71	0.947214902	0.915	0.297	1.22519384745548e-66	Mesothelium	PTGIS
4.0840793153286e-71	0.448209673	0.524	0.071	1.30343391348712e-66	Mesothelium	PHYHIP
6.79466949727376e-71	0.258240106	0.394	0.03	2.16851877005492e-66	Mesothelium	PCSK5
9.04741035094208e-71	0.722440056	0.668	0.161	2.88748101350316e-66	Mesothelium	NSG1
1.00142945698245e-70	0.432231239	0.561	0.114	3.19606211195948e-66	Mesothelium	SH2D4A
1.3377039883085e-70	0.850019319	0.976	0.572	4.26928227868657e-66	Mesothelium	RNH1
1.59915470224366e-70	0.530924546	0.75	0.199	5.10370223221063e-66	Mesothelium	PDLIM4
3.1653219291422e-70	0.464562947	0.731	0.208	1.01021249368573e-65	Mesothelium	P4HA2
3.3520971481885e-70	0.414143772	0.487	0.066	1.06982180484436e-65	Mesothelium	APLP1
4.5509591035012e-70	0.633717906	0.819	0.235	1.45243859788241e-65	Mesothelium	CXADR
4.98333054290924e-70	0.92109072	0.822	0.252	1.59042994276948e-65	Mesothelium	ID4
6.3717817026926e-70	0.87061129	0.949	0.494	2.03355413041434e-65	Mesothelium	OSTC
9.3249234859038e-70	0.527785927	0.846	0.283	2.9760493305262e-65	Mesothelium	RCN1
1.92727575197732e-69	0.391661153	0.691	0.179	6.15090056243562e-65	Mesothelium	HIBADH
2.26048044861429e-69	0.40445056	0.782	0.256	7.21432335175251e-65	Mesothelium	TCEAL3
2.42528558951868e-69	0.601184375	0.465	0.063	7.74029895894887e-65	Mesothelium	FOSL1
2.58830519367712e-69	0.396697328	0.548	0.097	8.26057602562053e-65	Mesothelium	MSRB3
2.84253547927561e-69	0.374717656	0.649	0.137	9.07195198210811e-65	Mesothelium	COL5A2
2.93798240654282e-69	0.422696668	0.686	0.163	9.3765708504814e-65	Mesothelium	BNC1
2.95439044174233e-69	0.479425793	0.883	0.296	9.42893709482064e-65	Mesothelium	NFIA
3.4841405081374e-69	0.383812667	0.705	0.182	1.11196344317205e-64	Mesothelium	UFSP2
4.36840200323216e-69	0.81840342	0.997	0.772	1.39417549933154e-64	Mesothelium	PPIB
4.87400842778624e-69	0.377523441	0.646	0.152	1.55553978972798e-64	Mesothelium	CFL2
7.892578369746e-69	0.809860895	0.984	0.392	2.51891638670444e-64	Mesothelium	CALD1
1.60274561043479e-68	0.509871029	0.617	0.13	5.11516261570265e-64	Mesothelium	FLRT2
2.23227211428825e-68	0.767971163	0.92	0.403	7.12429645275095e-64	Mesothelium	ADI1
2.33385056985929e-68	0.425041575	0.58	0.106	7.44848409370593e-64	Mesothelium	CRB2
2.71352430703624e-68	0.67663273	0.92	0.372	8.66021282590617e-64	Mesothelium	TSPAN4
3.50092469835459e-68	0.875218356	0.997	0.628	1.11732011747987e-63	Mesothelium	BSG
3.79165086775513e-68	0.609170858	0.846	0.305	1.21010537444405e-63	Mesothelium	NECTIN2
4.33066953280363e-68	0.352829374	0.481	0.072	1.38213318139428e-63	Mesothelium	MAMSTR
5.54132571215514e-68	0.275459314	0.322	0.012	1.76851410103431e-63	Mesothelium	DIRAS3
7.5615489867159e-68	0.305488215	0.354	0.018	2.41326835911038e-63	Mesothelium	SERTM1
1.06926920718405e-67	0.494108044	0.997	0.694	3.41257267472789e-63	Mesothelium	MT2A
1.41007900488603e-67	0.367422682	0.54	0.112	4.50026714409376e-63	Mesothelium	RASSF8-AS1
2.03628115825314e-67	0.462531454	0.779	0.241	6.49879131656491e-63	Mesothelium	MPST
2.6763228634552e-67	0.909756464	0.734	0.194	8.54148441871727e-63	Mesothelium	PHLDA1
3.41302510878914e-67	0.409461868	0.644	0.156	1.08926696347005e-62	Mesothelium	OSBPL1A
7.80641037964298e-67	0.610967916	0.798	0.256	2.49141587266306e-62	Mesothelium	HEG1
1.01281892864172e-66	0.953691353	0.957	0.407	3.23241161076005e-62	Mesothelium	EGR1
1.22338376583192e-66	0.385032058	0.654	0.187	3.90442928865258e-62	Mesothelium	ZNF358
1.81407011430374e-66	0.706821823	0.864	0.293	5.7896047698004e-62	Mesothelium	S100A16
1.8706551413738e-66	1.009426983	0.614	0.163	5.97019588369448e-62	Mesothelium	CCDC71L
2.29713958859698e-66	0.536658267	0.774	0.244	7.33132099700727e-62	Mesothelium	CKAP4
2.34045986679023e-66	0.300362692	0.402	0.033	7.46957766486102e-62	Mesothelium	HSPB7
3.36756043619244e-66	0.910556856	1	0.854	1.07475691321082e-61	Mesothelium	VIM
6.55152229742158e-66	0.904257197	1	0.767	2.0909183412221e-61	Mesothelium	SAT1
1.33147172859993e-65	0.286213055	0.561	0.101	4.24939202182668e-61	Mesothelium	MMP2
1.55386075309916e-65	0.410509341	0.795	0.235	4.95914659351598e-61	Mesothelium	CTNNAL1
1.7091865171548e-65	0.396743919	0.37	0.03	5.45486876949954e-61	Mesothelium	GPC3
2.02372682004069e-65	0.486787149	0.814	0.271	6.45872414615987e-61	Mesothelium	ATXN10
2.27653385726269e-65	0.488207653	0.689	0.178	7.26555780545387e-61	Mesothelium	CDKN1C
2.46299687045219e-65	1.039529814	0.705	0.221	7.86065451204816e-61	Mesothelium	CXCL8
2.6442365470937e-65	0.524079778	0.862	0.314	8.43908094004953e-61	Mesothelium	MAGED2
2.72218748037921e-65	0.550811788	0.827	0.259	8.68786134363025e-61	Mesothelium	GCSH
3.52646947198865e-65	0.391529896	0.747	0.224	1.12547273198518e-60	Mesothelium	DST
3.69440472104107e-65	0.308596287	0.316	0.015	1.17906926672026e-60	Mesothelium	VSIG2
5.77663375274156e-65	0.597116483	0.886	0.357	1.84361266218747e-60	Mesothelium	CNIH1
8.50832818388678e-65	0.441212151	0.729	0.214	2.71543293988746e-60	Mesothelium	AIG1
9.36534293616606e-65	0.302533259	0.295	0.007	2.9889491980774e-60	Mesothelium	MGAT4C
1.4166856804071e-64	0.722701738	0.848	0.295	4.52135234901926e-60	Mesothelium	OCIAD2
1.53676103336657e-64	0.979505007	0.984	0.525	4.9045728379894e-60	Mesothelium	LMNA
1.56268759299693e-64	0.565137497	0.827	0.281	4.98731745304969e-60	Mesothelium	TRIP6
1.62505334053094e-64	0.365585973	0.652	0.149	5.1863577363045e-60	Mesothelium	TMCO3
2.14389918378334e-64	0.290545534	0.481	0.086	6.84225424504454e-60	Mesothelium	PLEKHA5
2.61962956458932e-64	0.28244179	0.543	0.102	8.36054775538682e-60	Mesothelium	METTL7A
4.04982826242864e-64	0.826881565	0.777	0.264	1.2925026899541e-59	Mesothelium	TNFRSF12A
4.08445610880863e-64	0.283291705	0.537	0.126	1.30355416712627e-59	Mesothelium	CTDSPL
5.28654370549719e-64	0.478991911	0.332	0.023	1.68720042360943e-59	Mesothelium	PTGER3
7.0498522969086e-64	0.817811458	0.965	0.592	2.24996036055838e-59	Mesothelium	CUTA
1.2331388529498e-63	0.348074347	0.441	0.052	3.9355626491893e-59	Mesothelium	TMOD1
1.52536441408572e-63	0.882891965	0.965	0.477	4.86820052755458e-59	Mesothelium	TMEM14C
2.04775666811762e-63	0.328671197	0.434	0.055	6.53541540629738e-59	Mesothelium	SERTAD4-AS1
3.3369046798539e-63	0.384466135	0.622	0.131	1.06497312857537e-58	Mesothelium	DCBLD2
3.36227696289267e-63	0.466549914	0.856	0.286	1.07307069270719e-58	Mesothelium	EBPL
4.68865984200756e-63	0.856814277	0.888	0.382	1.49638578857671e-58	Mesothelium	MYADM
5.6156534452754e-63	0.557613279	0.468	0.078	1.79223579705964e-58	Mesothelium	MXRA8
6.1656277916353e-63	0.326052683	0.633	0.163	1.96776010970041e-58	Mesothelium	COPZ2
6.66738856627393e-63	0.49080863	0.838	0.277	2.12789706092633e-58	Mesothelium	DECR1
6.81480552831215e-63	0.510650335	0.694	0.193	2.17494518436082e-58	Mesothelium	ST3GAL5
6.8622600820109e-63	0.377148487	0.529	0.111	2.19009030517378e-58	Mesothelium	FAM110C
7.02556118477302e-63	0.848249047	0.915	0.412	2.24220785212031e-58	Mesothelium	TMEM176B
7.07435544831246e-63	0.267088543	0.335	0.021	2.25778054132892e-58	Mesothelium	SNCAIP
7.42919973488994e-63	0.386873181	0.713	0.187	2.37102909539012e-58	Mesothelium	PKIG
7.71448886923533e-63	0.338487421	0.777	0.275	2.46207912261646e-58	Mesothelium	CHID1
8.46698207890098e-63	0.293757509	0.689	0.196	2.70223733048125e-58	Mesothelium	CRELD2
1.2675367399289e-62	0.319439626	0.545	0.113	4.04534350548308e-58	Mesothelium	WLS
1.64710856613297e-62	0.305866747	0.5	0.099	5.25674698881336e-58	Mesothelium	TOM1L1
1.72374029941945e-62	0.474028577	0.707	0.186	5.50131716559717e-58	Mesothelium	GATA6
2.04243294971274e-62	0.758898502	0.923	0.353	6.51842475900822e-58	Mesothelium	TPM1
2.55853079409319e-62	0.805655309	0.965	0.537	8.16555102934843e-58	Mesothelium	GYPC
3.38133107245254e-62	0.253834068	0.266	0.002	1.07915181177323e-57	Mesothelium	BRINP2
3.58642707716256e-62	0.336415366	0.58	0.134	1.14460820167643e-57	Mesothelium	ALDH7A1
3.92459936520659e-62	0.325797323	0.527	0.115	1.25253588740568e-57	Mesothelium	LRRN4
4.46997234682923e-62	0.815604268	0.971	0.588	1.42659167449055e-57	Mesothelium	FIS1
4.61591122086984e-62	0.300540483	0.457	0.076	1.47316806614061e-57	Mesothelium	KHDRBS3
6.45740380956018e-62	0.639012681	0.896	0.361	2.06088042582113e-57	Mesothelium	LEPROT
7.0611126000957e-62	0.547317806	0.891	0.341	2.25355408632054e-57	Mesothelium	ESD
7.135758918163e-62	1.669612725	0.37	0.035	2.27737745873172e-57	Mesothelium	EGFL6
8.90223808061652e-62	0.335759844	0.457	0.062	2.84114928342876e-57	Mesothelium	GRB7
1.05477124094565e-61	0.770177114	0.891	0.337	3.36630241547804e-57	Mesothelium	SOX4
1.08114073618279e-61	0.345039743	0.684	0.192	3.45046065952738e-57	Mesothelium	ANTXR1
1.42238592003631e-61	0.291233974	0.524	0.1	4.53954466379587e-57	Mesothelium	BCAR3
1.49012315499885e-61	0.264649241	0.388	0.051	4.75572804917884e-57	Mesothelium	ADD2
1.6207223704576e-61	0.283578927	0.609	0.16	5.17253544531544e-57	Mesothelium	IFRD2
1.85737193094557e-61	0.404267221	0.771	0.251	5.92780251761277e-57	Mesothelium	SIL1
1.87712994025897e-61	0.379342546	0.46	0.08	5.9908602043365e-57	Mesothelium	QPRT
1.97279868891081e-61	0.409707918	0.447	0.064	6.29618701565885e-57	Mesothelium	MGARP
2.55678702452932e-61	0.50056598	0.785	0.251	8.15998578878531e-57	Mesothelium	CHPF
2.66232899386585e-61	0.384493939	0.686	0.195	8.49682298392287e-57	Mesothelium	FLYWCH2
2.87091045881942e-61	0.428203623	0.742	0.215	9.16251072932217e-57	Mesothelium	PARVA
3.33256733791319e-61	0.448127092	0.79	0.268	1.063588865895e-56	Mesothelium	BEX4
3.55168523951899e-61	0.70095456	0.883	0.336	1.13352034419249e-56	Mesothelium	CYB5A
3.853369527194e-61	0.370046922	0.609	0.141	1.22980288460396e-56	Mesothelium	APOL1
5.75769747767787e-61	0.955040698	0.872	0.39	1.83756915000089e-56	Mesothelium	ATF3
6.14838377386303e-61	0.537981957	0.827	0.269	1.96225668142839e-56	Mesothelium	MAGED1
7.52401582303e-61	0.410919954	0.37	0.039	2.40128964992002e-56	Mesothelium	ENPP2
9.07843342541606e-61	0.402506911	0.609	0.142	2.89738202772154e-56	Mesothelium	TUSC1
9.6977411319231e-61	0.348781209	0.582	0.123	3.09503408225326e-56	Mesothelium	TMEM45A
1.44935365167422e-60	0.334033794	0.495	0.101	4.62561217931827e-56	Mesothelium	CREB5
1.46451447261263e-60	0.75028987	1	0.948	4.6739979393432e-56	Mesothelium	ACTG1
1.4855375837841e-60	0.266875465	0.487	0.087	4.74109319864696e-56	Mesothelium	BST1
1.52182854331736e-60	0.399285546	0.676	0.178	4.85691579599734e-56	Mesothelium	MYRF
1.64200760930041e-60	0.499920982	0.628	0.154	5.24046728508227e-56	Mesothelium	FLNC
1.80825622593812e-60	0.507778966	0.742	0.228	5.7710497450815e-56	Mesothelium	PLLP
2.70636370450239e-60	0.561971849	0.918	0.375	8.63735976291937e-56	Mesothelium	CAPN2
2.90905606162131e-60	0.30280815	0.346	0.028	9.28425242066443e-56	Mesothelium	CACNA2D1
3.19826985865818e-60	0.258007386	0.452	0.073	1.02072782539076e-55	Mesothelium	GSTA4
4.52945089519688e-60	0.289620994	0.362	0.037	1.44557425320208e-55	Mesothelium	LINC01358
7.83636845489329e-60	0.286826276	0.468	0.084	2.50097699237919e-55	Mesothelium	SNX21
8.11297360493419e-60	0.33803188	0.404	0.049	2.58925552601475e-55	Mesothelium	PPP2R2B
9.06908095316749e-60	0.353106631	0.809	0.269	2.8943971862034e-55	Mesothelium	UBE2E3
9.13179609417646e-60	0.515068474	0.875	0.334	2.91441272345642e-55	Mesothelium	ARL2
1.28857305750275e-59	0.298493286	0.383	0.05	4.11248091302002e-55	Mesothelium	MUC12
1.40900997927015e-59	0.3762804	0.814	0.248	4.49685534884067e-55	Mesothelium	ALDH1A2
1.4935146735797e-59	0.377471004	0.614	0.159	4.7665520807296e-55	Mesothelium	RNF24
1.55638042337185e-59	0.555102018	0.904	0.304	4.96718812119125e-55	Mesothelium	DMKN
1.81593898550554e-59	0.521143015	0.872	0.353	5.79556927224094e-55	Mesothelium	PRDX4
2.17905216206815e-59	0.904551569	0.973	0.725	6.95444497524051e-55	Mesothelium	CD81
2.61634352196447e-59	0.398694738	0.612	0.159	8.35006035034962e-55	Mesothelium	LAMB2
2.69445172064052e-59	0.297015327	0.572	0.129	8.59934266642423e-55	Mesothelium	NUDT9
2.99468527250603e-59	0.362853661	0.511	0.106	9.55753804720298e-55	Mesothelium	AK1
3.19817022844233e-59	0.340183398	0.572	0.119	1.02069602840737e-54	Mesothelium	TGFB1I1
4.82636214593238e-59	0.430136703	0.697	0.222	1.54033347887432e-54	Mesothelium	SPTSSA
5.4922824721529e-59	0.484294109	0.41	0.05	1.7528619509876e-54	Mesothelium	TPPP3
6.40562370358712e-59	0.999613681	0.274	0.009	2.04435480499983e-54	Mesothelium	FGFBP1
7.73257964994207e-59	0.80208183	0.979	0.636	2.46785279527901e-54	Mesothelium	HSPA5
7.78268632626097e-59	0.448516976	0.822	0.307	2.48384434102619e-54	Mesothelium	ARL1
7.92519408479615e-59	0.259988571	0.407	0.054	2.52932569216269e-54	Mesothelium	SMPDL3B
1.06981995560623e-58	0.371782401	0.606	0.146	3.41433038831728e-54	Mesothelium	GXYLT2
1.53102532882418e-58	0.287323485	0.484	0.099	4.88626733694238e-54	Mesothelium	SSPN
1.91544603614454e-58	0.812317096	0.971	0.555	6.11314602435531e-54	Mesothelium	PRDX2
3.7952889665054e-58	0.645876519	0.992	0.398	1.2112664736602e-53	Mesothelium	KRT18
5.02722417710501e-58	0.431387182	0.827	0.309	1.60443859612306e-53	Mesothelium	MRPL40
5.57264796391493e-58	0.57415567	0.888	0.375	1.77851059768345e-53	Mesothelium	SERPINB6
6.3284284858308e-58	0.432111704	0.753	0.231	2.0197179512529e-53	Mesothelium	NFIB
7.56604359636262e-58	0.417214328	0.407	0.056	2.41470281377913e-53	Mesothelium	GLI3
1.12750711844408e-57	0.365803987	0.34	0.031	3.59843896851429e-53	Mesothelium	TUBB2B
1.93119818252348e-57	0.42084142	0.854	0.318	6.16341899952367e-53	Mesothelium	TEX264
2.59560538376591e-57	0.379009624	0.652	0.167	8.28387458228889e-53	Mesothelium	PTGR1
2.73200273581855e-57	0.395819784	0.516	0.118	8.71918673136491e-53	Mesothelium	TMEM151A
3.68765709205434e-57	0.560235007	0.803	0.266	1.17691576092914e-52	Mesothelium	PLS3
4.99577252098589e-57	0.268060991	0.569	0.139	1.59440080007265e-52	Mesothelium	PXMP2
5.30547716184159e-57	0.369788983	0.537	0.103	1.69324303620174e-52	Mesothelium	PDGFRL
5.52201051112969e-57	0.328844583	0.431	0.08	1.76234965462704e-52	Mesothelium	CMYA5
5.62034901623258e-57	0.590264166	0.941	0.397	1.79373438853063e-52	Mesothelium	NENF
5.66564863487779e-57	0.531969065	0.926	0.378	1.80819176182125e-52	Mesothelium	CD59
5.77752267203963e-57	0.96847473	1	0.833	1.84389636078145e-52	Mesothelium	S100A10
5.86019767500403e-57	0.32221329	0.676	0.198	1.87028208797754e-52	Mesothelium	NTPCR
5.97351860190579e-57	0.726944833	0.793	0.221	1.90644846179823e-52	Mesothelium	WFDC2
7.58912183786635e-57	0.392398521	0.628	0.149	2.42206823455505e-52	Mesothelium	RAB7B
1.09344562356718e-56	0.304683785	0.707	0.242	3.48973170761465e-52	Mesothelium	DGCR6L
1.59873520121075e-56	0.289410045	0.553	0.13	5.10236339466412e-52	Mesothelium	SLC25A23
2.09750406091723e-56	0.340619344	0.668	0.198	6.69418421041733e-52	Mesothelium	SORBS3
3.24370396349062e-56	0.324128381	0.566	0.153	1.03522811994803e-51	Mesothelium	UGDH
3.51780888648057e-56	0.624048896	0.896	0.394	1.12270870612027e-51	Mesothelium	TFG
4.0855591811022e-56	-2.622956295	0.037	0.49	1.30390621264877e-51	Mesothelium	LAPTM5
4.78718678583368e-56	0.335826243	0.582	0.128	1.52783066269882e-51	Mesothelium	SGCB
4.89657132798917e-56	0.267601571	0.636	0.176	1.56274073932774e-51	Mesothelium	SPR
5.665667598235e-56	0.636915636	0.928	0.416	1.8081978139767e-51	Mesothelium	TNFRSF1A
5.66894742978837e-56	0.439841189	0.838	0.319	1.80924457221696e-51	Mesothelium	RRAS
7.77258554836382e-56	0.590949344	0.939	0.403	2.48062067776031e-51	Mesothelium	NFIC
8.1746203431344e-56	0.306718647	0.362	0.033	2.60893008251135e-51	Mesothelium	RPRM
1.07499901021125e-55	0.279873109	0.436	0.085	3.4308593410892e-51	Mesothelium	DNAJC22
1.31454962946093e-55	0.483834628	0.665	0.179	4.19538514242456e-51	Mesothelium	H6PD
1.52170953124086e-55	0.503284404	0.843	0.366	4.85653596895519e-51	Mesothelium	PRNP
1.72074396993361e-55	0.301916644	0.641	0.181	5.49175438004312e-51	Mesothelium	P4HTM
1.79446287738883e-55	0.608629015	0.346	0.04	5.72702827318644e-51	Mesothelium	CD248
2.34520516264192e-55	0.450663047	0.508	0.091	7.48472227657169e-51	Mesothelium	PKHD1L1
2.37526755477203e-55	0.413588317	0.843	0.33	7.58066640105494e-51	Mesothelium	RTL8C
2.66930535702743e-55	0.263797005	0.439	0.077	8.51908804695305e-51	Mesothelium	ANG
2.71925159925065e-55	0.385073585	0.646	0.168	8.67849147900845e-51	Mesothelium	PPFIBP1
2.74918617925778e-55	0.363303509	0.521	0.103	8.77402769110119e-51	Mesothelium	TMEM132A
2.97410245940866e-55	0.268658286	0.566	0.125	9.49184799920275e-51	Mesothelium	CBX6
3.69173167184331e-55	0.637115617	0.87	0.356	1.17821616306879e-50	Mesothelium	ISOC2
4.12941734628184e-55	0.362602756	0.617	0.151	1.31790354606585e-50	Mesothelium	PLSCR4
5.00715489942602e-55	0.373363288	0.718	0.211	1.59803348615181e-50	Mesothelium	GPX8
6.22849960411889e-55	0.808385214	0.992	0.695	1.98782564865454e-50	Mesothelium	LY6E
7.02602870233654e-55	0.268284164	0.362	0.032	2.24235706035071e-50	Mesothelium	CACHD1
7.2036449296204e-55	0.445975032	0.832	0.264	2.29904327928835e-50	Mesothelium	REC8
7.45593884785818e-55	0.439634554	0.875	0.323	2.37956288329394e-50	Mesothelium	PTOV1
8.63050250627326e-55	0.321435435	0.537	0.116	2.75442487487711e-50	Mesothelium	FDXR
1.28609181533988e-54	0.319820728	0.636	0.171	4.10456202865721e-50	Mesothelium	PMM1
1.40886169037309e-54	0.311197551	0.676	0.202	4.49638208482571e-50	Mesothelium	ALDH3A2
1.46201285528938e-54	0.332222704	0.561	0.138	4.66601402765607e-50	Mesothelium	ADGRD1
1.46792065896805e-54	0.254333646	0.545	0.138	4.68486878309652e-50	Mesothelium	CPNE2
1.75521698694137e-54	0.518657165	0.92	0.406	5.60177501382338e-50	Mesothelium	ACADVL
1.88592962112111e-54	0.286680484	0.71	0.229	6.01894438580803e-50	Mesothelium	MYL6B
2.04485693173003e-54	0.26517098	0.426	0.07	6.5261608976164e-50	Mesothelium	CDH2
2.32146647811792e-54	0.291224772	0.739	0.242	7.40896026491333e-50	Mesothelium	ANAPC13
2.61683596918981e-54	0.353056919	0.684	0.191	8.35163199566928e-50	Mesothelium	GNG12
2.83063617724281e-54	0.37446161	0.814	0.31	9.03397535967043e-50	Mesothelium	SNRPN
2.84625819437745e-54	0.42378013	0.66	0.212	9.08383302735563e-50	Mesothelium	MAFF
2.85135144672872e-54	0.295249504	0.543	0.138	9.1000881422347e-50	Mesothelium	HACD1
2.91313995109014e-54	-3.538313584	0.096	0.549	9.2972861539042e-50	Mesothelium	SRGN
3.80859404387713e-54	0.290919991	0.561	0.141	1.21551278910338e-49	Mesothelium	UBTD1
4.88858057191832e-54	0.349151873	0.766	0.279	1.56019048952773e-49	Mesothelium	FEZ2
7.4724112275931e-54	0.3915957	0.83	0.326	2.38482004328634e-49	Mesothelium	CUEDC2
9.21924543424212e-54	0.376997213	0.41	0.054	2.94232218033837e-49	Mesothelium	PTN
9.31083281162068e-54	0.278896802	0.439	0.081	2.97155229182874e-49	Mesothelium	ATL1
1.09432465074543e-53	0.270524094	0.593	0.167	3.49253712285404e-49	Mesothelium	MOCS2
1.27309298315673e-53	0.529385609	0.755	0.236	4.06307625574469e-49	Mesothelium	CNN3
2.25553731294001e-53	0.684084006	0.38	0.055	7.19854733424803e-49	Mesothelium	IL6
2.5432388866685e-53	0.282934991	0.495	0.104	8.11674690680253e-49	Mesothelium	NRSN2
3.40646828105012e-53	0.337481744	0.566	0.13	1.08717435189715e-48	Mesothelium	KLK10
4.9480363826366e-53	0.272759439	0.394	0.065	1.57916581151847e-48	Mesothelium	CTSK
5.02058801173452e-53	0.338437995	0.739	0.247	1.60232066394507e-48	Mesothelium	NIPSNAP2
6.02498101296837e-53	0.257913844	0.585	0.148	1.92287269028886e-48	Mesothelium	CLN5
6.30729319552115e-53	0.82207856	0.928	0.405	2.01297262335057e-48	Mesothelium	CD9
6.55961108423098e-53	0.31983734	0.601	0.166	2.09349987753232e-48	Mesothelium	DHRS4L2
8.00752549967378e-53	-2.395699007	0.024	0.466	2.55560176322089e-48	Mesothelium	PTPRC
8.66047166436699e-53	0.250107774	0.835	0.303	2.76398953168272e-48	Mesothelium	ALDH2
1.00452614560232e-52	0.469528897	0.872	0.334	3.20594519368981e-48	Mesothelium	TMED3
1.63385820287292e-52	0.436295459	0.816	0.306	5.21445845446893e-48	Mesothelium	AKR7A2
1.77958538496559e-52	0.307265119	0.535	0.134	5.67954675611767e-48	Mesothelium	EFHC1
1.94270803671775e-52	0.353898373	0.686	0.198	6.2001526991847e-48	Mesothelium	TJP1
2.22177190915039e-52	0.372604961	0.633	0.172	7.09078504805347e-48	Mesothelium	SERTAD3
2.26892283459948e-52	0.255126576	0.489	0.112	7.24126722662425e-48	Mesothelium	MORC4
2.44597523700834e-52	0.278023578	0.654	0.194	7.80632996891213e-48	Mesothelium	TCEA2
2.6443119168278e-52	0.329862544	0.351	0.051	8.43932148255591e-48	Mesothelium	WNT4
2.87534897966149e-52	0.93525372	0.997	0.757	9.17667626858965e-48	Mesothelium	DUSP1
2.91038839351062e-52	0.281175105	0.561	0.141	9.28850455788913e-48	Mesothelium	CGN
2.96340285166613e-52	0.732034904	0.957	0.449	9.45770020109246e-48	Mesothelium	HCFC1R1
3.01811346314943e-52	0.302101602	0.816	0.312	9.6323091176414e-48	Mesothelium	RAB31
3.73789471499843e-52	0.449563151	0.872	0.315	1.19294909829175e-47	Mesothelium	FKBP11
4.13455696880726e-52	0.533115242	0.779	0.301	1.31954385659484e-47	Mesothelium	KLF10
5.00790293108846e-52	0.271239399	0.657	0.205	1.59827222045688e-47	Mesothelium	APEH
5.47430540972562e-52	0.388155514	0.705	0.211	1.74712457151393e-47	Mesothelium	SLC25A4
5.58563991850826e-52	0.401465502	0.644	0.178	1.78265697999191e-47	Mesothelium	PTGS1
1.22973567161261e-51	0.395999456	0.846	0.318	3.92470139595164e-47	Mesothelium	LIMA1
1.27241089114235e-51	0.33828555	0.569	0.155	4.06089935908081e-47	Mesothelium	BCAR1
1.40224387311681e-51	0.401069609	0.832	0.275	4.4752613210523e-47	Mesothelium	PTPRF
1.40499938872791e-51	0.671729977	0.976	0.609	4.48405554912513e-47	Mesothelium	TMEM59
1.94393875205688e-51	0.497255057	0.862	0.35	6.20408052718955e-47	Mesothelium	IL18
1.99482197258556e-51	0.42877525	0.62	0.156	6.3664743255068e-47	Mesothelium	LOX
2.08669041303117e-51	0.275384499	0.705	0.241	6.65967245318898e-47	Mesothelium	IKBIP
2.98842216034364e-51	0.368664409	0.529	0.136	9.53754932473674e-47	Mesothelium	DDR2
3.07527072638985e-51	0.316673714	0.657	0.188	9.8147265232732e-47	Mesothelium	ARL3
3.8429310448106e-51	0.511813953	0.551	0.143	1.2264714429513e-46	Mesothelium	JDP2
4.52757966900352e-51	0.274844075	0.449	0.098	1.44497705136247e-46	Mesothelium	MMD
4.80931332738324e-51	0.549332053	0.904	0.448	1.53489234843436e-46	Mesothelium	APEX1
6.08759829479975e-51	0.813635534	0.941	0.522	1.94285699578534e-46	Mesothelium	CEBPB
7.41844586720883e-51	0.353436826	0.883	0.384	2.3675969985197e-46	Mesothelium	COMT
9.61217676887802e-51	0.326120082	0.535	0.14	3.06772621578742e-46	Mesothelium	VASN
1.03853630341457e-50	0.700162284	0.976	0.507	3.31448861234759e-46	Mesothelium	PTMS
1.38032285343475e-50	0.569055756	0.907	0.446	4.40530038673702e-46	Mesothelium	ETFB
1.63243254739582e-50	0.462545189	0.66	0.191	5.20990847501376e-46	Mesothelium	NR2F1
1.75988435788215e-50	0.299653609	0.582	0.151	5.61667092818087e-46	Mesothelium	AC245041.2
1.7884551592077e-50	0.58376123	0.92	0.458	5.70785464061139e-46	Mesothelium	NFKBIZ
1.86561925158562e-50	0.464462193	0.838	0.347	5.95412384143551e-46	Mesothelium	DDAH2
2.20879082092277e-50	0.631591414	1	0.988	7.04935590497501e-46	Mesothelium	TMSB4X
2.53277147541222e-50	0.303320983	0.604	0.164	8.08334016377811e-46	Mesothelium	SNHG18
2.6731436032512e-50	0.560317965	0.955	0.574	8.53133780977619e-46	Mesothelium	FKBP1A
3.02236495029753e-50	0.337224901	0.537	0.141	9.64587773887457e-46	Mesothelium	LAMB1
3.21812011482205e-50	0.258984242	0.543	0.16	1.02706303464546e-45	Mesothelium	TNKS1BP1
3.72572364494369e-50	0.264158058	0.473	0.11	1.18906470128378e-45	Mesothelium	RBFOX1
4.67663870070846e-50	0.475189179	0.426	0.084	1.49254924133111e-45	Mesothelium	PTGS2
4.79431522168641e-50	0.509170403	0.766	0.273	1.53010570300122e-45	Mesothelium	GALNT1
5.13713690058194e-50	0.421714217	0.785	0.307	1.63951724182073e-45	Mesothelium	TUBB6
6.89236659870735e-50	0.653971129	0.383	0.082	2.19969879997745e-45	Mesothelium	SERPINF1
6.91409554832598e-50	0.349545696	0.689	0.221	2.20663359424824e-45	Mesothelium	BAIAP2
7.75654647147273e-50	0.656893636	0.798	0.302	2.47550180637052e-45	Mesothelium	CRIP2
8.33036251109336e-50	0.78640617	0.984	0.729	2.65863519541545e-45	Mesothelium	ZFP36
9.64929895375288e-50	0.292476203	0.676	0.21	3.07957376109023e-45	Mesothelium	MRPL23
1.05243652146051e-49	0.723935122	0.987	0.644	3.35885115824122e-45	Mesothelium	PDIA3
1.394304793183e-49	0.320466323	0.819	0.31	4.44992374744354e-45	Mesothelium	HEBP1
1.62276495201816e-49	0.328488644	0.537	0.145	5.17905434436597e-45	Mesothelium	BMP4
1.6407100374769e-49	0.328748451	0.58	0.151	5.23632608460754e-45	Mesothelium	BMP1
1.89939415293944e-49	0.475724291	0.941	0.427	6.06191643910622e-45	Mesothelium	CARHSP1
2.01758857488755e-49	0.598032438	0.226	0.002	6.43913393675363e-45	Mesothelium	PCK1
2.07782091566661e-49	0.314030256	0.774	0.286	6.63136545235e-45	Mesothelium	ACAA2
2.340828567786e-49	0.342586131	0.745	0.248	7.47075437408902e-45	Mesothelium	UAP1
2.36383952993658e-49	0.362649817	0.814	0.269	7.54419385979261e-45	Mesothelium	CD200
2.46608366728009e-49	0.413646638	0.87	0.376	7.87050602412441e-45	Mesothelium	MVP
2.5251769464803e-49	0.268114411	0.601	0.183	8.05910222469188e-45	Mesothelium	ROGDI
2.70286677298698e-49	1.011564686	0.979	0.741	8.62619930598795e-45	Mesothelium	JUN
2.74246324811772e-49	0.337679572	0.5	0.127	8.7525714563677e-45	Mesothelium	ZNF503
3.37795574338695e-49	0.610504374	0.926	0.457	1.07807457550194e-44	Mesothelium	SCP2
3.37840916672391e-49	0.262724664	0.441	0.106	1.07821928555993e-44	Mesothelium	AEBP1
5.3737532997325e-49	0.344654546	0.729	0.247	1.71503336560963e-44	Mesothelium	KLF9
6.03712383425069e-49	0.281278741	0.606	0.168	1.92674807170111e-44	Mesothelium	ABHD5
7.19744701972553e-49	0.514355624	0.516	0.151	2.2970652163454e-44	Mesothelium	SLC30A1
1.18449498950663e-48	0.312880267	0.779	0.29	3.78031575901041e-44	Mesothelium	TOR1AIP2
1.54411176731077e-48	0.298993558	0.612	0.178	4.92803270537231e-44	Mesothelium	MAPK3
1.99181864628075e-48	0.264490815	0.439	0.095	6.35688920960503e-44	Mesothelium	NHSL1
3.56712979686929e-48	0.449097657	0.779	0.251	1.13844947467083e-43	Mesothelium	MEIS2
3.83205822554525e-48	0.330619029	0.505	0.099	1.22300138268277e-43	Mesothelium	FBXO32
4.24888807616257e-48	0.272591003	0.391	0.077	1.35603262950728e-43	Mesothelium	ROBO3
4.24966399827843e-48	0.256803372	0.633	0.186	1.35628026505056e-43	Mesothelium	RBFOX2
4.28375439730512e-48	-2.445394726	0.136	0.54	1.36716021589993e-43	Mesothelium	ARHGDIB
4.33516040713804e-48	0.39542525	0.88	0.36	1.3835664439381e-43	Mesothelium	SPATS2L
4.71578259315431e-48	0.253851038	0.638	0.2	1.5050420146052e-43	Mesothelium	IFT43
4.78907173154745e-48	0.295248891	0.798	0.28	1.52843224312337e-43	Mesothelium	LTBP3
4.96889816864745e-48	0.311984869	0.71	0.242	1.58582385052383e-43	Mesothelium	ACO2
5.5026675988579e-48	0.638771885	0.963	0.585	1.7561763641755e-43	Mesothelium	RABAC1
6.0735803573362e-48	0.42901326	0.848	0.348	1.93838317104385e-43	Mesothelium	NDUFA5
8.22536803012038e-48	0.525266882	0.915	0.401	2.62512620681292e-43	Mesothelium	TMEM176A
8.30677826087452e-48	0.254599007	0.476	0.102	2.6511082819581e-43	Mesothelium	STAP2
8.96053758084195e-48	0.285854202	0.455	0.088	2.85975556892571e-43	Mesothelium	SMARCD3
1.14109212066036e-47	0.609892994	0.949	0.475	3.64179550308755e-43	Mesothelium	CLTB
1.16286807289251e-47	0.679683609	0.997	0.775	3.71129345463645e-43	Mesothelium	IFITM2
1.32057770330956e-47	0.73322072	0.492	0.11	4.21462374011248e-43	Mesothelium	SERPINE1
3.1252615804744e-47	0.346582573	0.785	0.284	9.97427233408405e-43	Mesothelium	TCEAL8
3.7282500393024e-47	0.440775121	0.548	0.145	1.18987100004336e-42	Mesothelium	MYH10
4.7749047227023e-47	0.291082675	0.699	0.228	1.52391084225044e-42	Mesothelium	LSR
4.81690674759024e-47	0.277646757	0.707	0.243	1.53731578849343e-42	Mesothelium	TXNDC15
5.97602391357272e-47	0.293432956	0.484	0.114	1.90724803201673e-42	Mesothelium	DSEL
6.4567241230544e-47	0.265366575	0.678	0.223	2.06066350387281e-42	Mesothelium	ALG5
6.73724075622484e-47	0.278195344	0.58	0.162	2.15019038734916e-42	Mesothelium	CDON
6.97768039242449e-47	0.284430738	0.806	0.321	2.22692669724228e-42	Mesothelium	ATP6V1D
7.26289444643219e-47	0.311619867	0.769	0.285	2.31795276257883e-42	Mesothelium	GINM1
8.31755875473029e-47	0.302056215	0.707	0.244	2.65454887657217e-42	Mesothelium	ADAM15
8.43603945098682e-47	0.39558025	0.878	0.385	2.69236199078244e-42	Mesothelium	ZNF428
9.26545057612181e-47	0.409494523	0.809	0.31	2.95706855136927e-42	Mesothelium	SLC39A1
1.22562147200145e-46	0.524706448	1	0.993	3.91157092789263e-42	Mesothelium	EEF1A1
1.47711829465163e-46	0.314684293	0.798	0.298	4.71422303738069e-42	Mesothelium	RCN2
1.47901972056023e-46	0.30888948	0.747	0.279	4.72029143816798e-42	Mesothelium	TSEN34
1.84700319572781e-46	0.271478065	0.705	0.235	5.8947106991653e-42	Mesothelium	MAP3K13
1.95582589495417e-46	0.708674784	0.936	0.545	6.24201834374625e-42	Mesothelium	SOD2
2.44945617390879e-46	0.546261112	0.965	0.52	7.8174393790299e-42	Mesothelium	LGALS3
2.96056810040144e-46	0.276314344	0.641	0.22	9.4486530924312e-42	Mesothelium	BAG3
3.12957414907341e-46	0.564514778	0.899	0.48	9.98803589676779e-42	Mesothelium	DYNLT1
3.44980014890464e-46	0.26311906	0.386	0.063	1.10100371752292e-41	Mesothelium	TNFRSF21
3.81164432955716e-46	0.271229344	0.449	0.095	1.21648628777817e-41	Mesothelium	HSPA12A
3.90699600447455e-46	0.28228954	0.559	0.155	1.24691777482805e-41	Mesothelium	MIR22HG
4.07114202866136e-46	0.655055852	0.997	0.681	1.29930497844727e-41	Mesothelium	ANXA2
4.27424067290753e-46	0.742901314	0.987	0.972	1.36412391075844e-41	Mesothelium	MT-CO1
4.47191924744326e-46	0.610745598	0.979	0.757	1.42721302782152e-41	Mesothelium	NDUFA4
5.21879176902626e-46	0.276216174	0.646	0.205	1.66557739308473e-41	Mesothelium	HIGD1A
6.57112619868886e-46	0.292271416	0.588	0.165	2.09717492631155e-41	Mesothelium	EFNA5
6.90232772463582e-46	0.334776798	0.662	0.208	2.20287789331752e-41	Mesothelium	FAS
9.63949394052085e-46	0.756639066	0.707	0.265	3.07644449111723e-41	Mesothelium	GADD45A
1.04570897899962e-45	0.275830519	0.665	0.219	3.33738020647728e-41	Mesothelium	SLC39A7
1.09989412472633e-45	0.486651068	0.848	0.358	3.51031209906408e-41	Mesothelium	DAB2
1.73993908860355e-45	0.35034544	0.436	0.105	5.55301560127822e-41	Mesothelium	RCAN1
1.79408062506221e-45	0.65432069	0.753	0.285	5.72580831488604e-41	Mesothelium	KLF4
2.55342816570912e-45	0.423322891	0.939	0.392	8.14926599086067e-41	Mesothelium	TCEAL4
2.98396961892814e-45	0.511197342	0.981	0.588	9.52333903880916e-41	Mesothelium	PRDX6
3.16898014208952e-45	0.446633844	0.886	0.441	1.01138001234787e-40	Mesothelium	DDT
3.29189963773573e-45	0.269201784	0.503	0.111	1.05060976938336e-40	Mesothelium	SLC25A29
3.95771352406016e-45	0.470468839	0.888	0.377	1.2631042712038e-40	Mesothelium	MLEC
4.62504573950793e-45	0.264444281	0.755	0.291	1.47608334776396e-40	Mesothelium	GPAA1
5.02793918289352e-45	0.361768451	0.577	0.141	1.60466679022047e-40	Mesothelium	INMT
5.45912212821866e-45	0.326578106	0.582	0.177	1.74227882722099e-40	Mesothelium	C1RL
5.79912866446683e-45	0.612295753	1	0.946	1.85079191326459e-40	Mesothelium	RPL5
5.86200110650915e-45	0.31143508	0.601	0.172	1.8708576531424e-40	Mesothelium	MAGEF1
7.72377757626568e-45	0.519235329	0.936	0.478	2.46504361346519e-40	Mesothelium	ATRAID
8.83461930441933e-45	0.262279976	0.537	0.155	2.81956875100543e-40	Mesothelium	TLE1
1.02055010332848e-44	0.724411059	0.965	0.391	3.25708565477286e-40	Mesothelium	KRT19
1.0541278456222e-44	0.371669593	0.875	0.362	3.36424901930326e-40	Mesothelium	MGMT
1.29674697172327e-44	-0.722234469	0.997	0.978	4.13856796025483e-40	Mesothelium	RPLP2
1.50574699444578e-44	0.32449335	0.598	0.184	4.8055915327737e-40	Mesothelium	ILVBL
1.52904209167668e-44	0.494234124	0.745	0.276	4.87993783558611e-40	Mesothelium	CLDN15
1.54942645524321e-44	0.351461168	0.803	0.305	4.94499453190871e-40	Mesothelium	AAMDC
2.238858549378e-44	0.343111549	0.689	0.209	7.14531706033988e-40	Mesothelium	RDH14
2.73544519643355e-44	0.483930733	0.888	0.397	8.73017334441768e-40	Mesothelium	ANXA4
3.5343244292166e-44	0.375950141	0.83	0.34	1.12797964158448e-39	Mesothelium	TXN2
3.83708506722696e-44	0.483681838	0.354	0.08	1.22460569920548e-39	Mesothelium	RBP4
3.8637900380224e-44	0.316282211	0.535	0.14	1.23312859063485e-39	Mesothelium	THBS3
6.16850193696644e-44	0.815180557	0.992	0.954	1.96867739318284e-39	Mesothelium	MT-CYB
7.06024116267941e-44	-1.578581579	0.048	0.433	2.25327596706914e-39	Mesothelium	UCP2
7.30824517889647e-44	0.320178599	0.721	0.26	2.33242644884481e-39	Mesothelium	WDR45
7.88663275285003e-44	0.277022728	0.742	0.29	2.51701884307209e-39	Mesothelium	DNAJC3
8.08003697450864e-44	0.375836785	0.848	0.357	2.57874380041443e-39	Mesothelium	SUCLG1
8.32570455250337e-44	0.279308073	0.457	0.114	2.65714860793145e-39	Mesothelium	ARMCX1
8.61902326681739e-44	-2.991403422	0.077	0.428	2.75076127560477e-39	Mesothelium	CXCR4
1.20074078831265e-43	0.594218771	0.981	0.671	3.83216422589983e-39	Mesothelium	CD99
1.23211291920711e-43	0.258810826	0.62	0.197	3.93228838164948e-39	Mesothelium	IL13RA1
1.26765805810305e-43	0.381798847	0.915	0.412	4.0457306924359e-39	Mesothelium	MORF4L2
1.45193550772949e-43	0.442963329	0.931	0.479	4.63385217291868e-39	Mesothelium	OCIAD1
1.72046107661695e-43	0.438110846	0.928	0.446	5.490851526023e-39	Mesothelium	VKORC1
1.76011463695977e-43	0.353646715	0.843	0.362	5.61740586385711e-39	Mesothelium	GRHPR
2.0034121956649e-43	0.506743693	0.912	0.484	6.39389002246452e-39	Mesothelium	PPA1
2.24497774654517e-43	0.315596818	0.194	0.004	7.16484647809892e-39	Mesothelium	DGKI
2.84754666214679e-43	0.400586435	0.396	0.073	9.08794517224149e-39	Mesothelium	AQP3
3.01244922039029e-43	0.540556643	0.944	0.494	9.61423168687561e-39	Mesothelium	YBX3
3.04904209338158e-43	0.274893474	0.761	0.315	9.73101784102732e-39	Mesothelium	RDX
3.32691400274867e-43	-2.349672535	0.035	0.437	1.06178460397724e-38	Mesothelium	CD37
3.32720556413002e-43	0.29643978	0.622	0.2	1.06187765579209e-38	Mesothelium	GBP3
3.84263857257543e-43	0.536139025	0.957	0.493	1.22637810043745e-38	Mesothelium	RHOC
4.45546765021683e-43	0.366584503	0.734	0.279	1.4219625005667e-38	Mesothelium	TAX1BP3
4.68241569753823e-43	0.308318397	0.691	0.233	1.49439296986933e-38	Mesothelium	CMTM3
5.29165198625345e-43	0.299726324	0.54	0.144	1.68883073141279e-38	Mesothelium	ERRFI1
6.10599564508158e-43	0.329596666	0.745	0.276	1.94872851012779e-38	Mesothelium	CD82
7.32703834093888e-43	-1.267515779	0.997	0.983	2.33842428651065e-38	Mesothelium	RPS27
7.36098759467894e-43	0.357010826	0.894	0.406	2.34925919084178e-38	Mesothelium	ATP1A1
9.34736332349783e-43	0.407138801	0.856	0.381	2.98321100469433e-38	Mesothelium	SDHD
9.3862938848302e-43	0.344201756	0.814	0.338	2.99563569334356e-38	Mesothelium	CYB5R3
1.08026333991531e-42	0.287839438	0.285	0.041	3.4476604493397e-38	Mesothelium	NKX3-1
1.15161625147392e-42	0.577097002	0.992	0.708	3.675383266579e-38	Mesothelium	CD63
1.18442781073968e-42	0.321691125	0.721	0.254	3.78010135797568e-38	Mesothelium	FUCA2
1.22622058522154e-42	0.483646261	0.867	0.387	3.91348299773453e-38	Mesothelium	C1orf122
1.5075397113231e-42	0.63389756	0.989	0.697	4.81131298868768e-38	Mesothelium	ANXA1
1.62634344386349e-42	0.333370683	0.38	0.084	5.19047510109032e-38	Mesothelium	SMOC2
1.73186263947259e-42	0.489415288	0.846	0.338	5.52723961387676e-38	Mesothelium	CHCHD10
1.77697610779543e-42	0.310164252	0.779	0.308	5.67121924802913e-38	Mesothelium	GCA
2.26436778324072e-42	0.495236243	0.926	0.458	7.22672978021275e-38	Mesothelium	PRDX3
2.79858891362567e-42	0.577653515	0.973	0.709	8.93169651783634e-38	Mesothelium	SLC25A3
2.86289722574084e-42	0.306985431	0.577	0.172	9.1369364959519e-38	Mesothelium	ANXA8
3.2578509073429e-42	0.291648937	0.604	0.175	1.03974311707849e-37	Mesothelium	PHACTR2
3.35356032596988e-42	0.594044064	0.207	0.006	1.07028877803329e-37	Mesothelium	DPYS
4.18563124348302e-42	-2.576615077	0.035	0.414	1.3358442113576e-37	Mesothelium	CD52
6.47614898898529e-42	0.346588986	0.779	0.308	2.06686294983466e-37	Mesothelium	PIGT
9.49234505495319e-42	0.254966244	0.213	0.005	3.02948192428831e-37	Mesothelium	SPRR2B
1.20632407245668e-41	0.255316518	0.617	0.197	3.84998327724551e-37	Mesothelium	RASSF8
1.24803677402718e-41	0.262025706	0.524	0.143	3.98310936430774e-37	Mesothelium	DHCR7
1.80627372323123e-41	-2.221261581	0.606	0.162	5.76472258769249e-37	Mesothelium	RNASE1
1.87707749729782e-41	0.455549601	0.87	0.386	5.99069283262599e-37	Mesothelium	TMEM165
2.08260358472853e-41	0.257597479	0.785	0.325	6.64662934066112e-37	Mesothelium	HADHB
2.40761477993822e-41	0.25382067	0.662	0.223	7.68390257017282e-37	Mesothelium	ZFYVE21
3.26286849576487e-41	0.490327719	0.955	0.518	1.04134448042336e-36	Mesothelium	TMED10
4.37835269608159e-41	0.472011561	0.92	0.423	1.39735126295444e-36	Mesothelium	PSMB5
4.592959031226e-41	0.438187127	0.641	0.206	1.46584287481578e-36	Mesothelium	GJA1
4.61045585972272e-41	0.274921342	0.622	0.197	1.47142698763051e-36	Mesothelium	IPO5
4.83436878098627e-41	0.329145314	0.66	0.243	1.54288879645177e-36	Mesothelium	PLK3
6.35458877391193e-41	-1.891418005	0.059	0.421	2.02806700719399e-36	Mesothelium	LSP1
7.6019398838671e-41	0.256002844	0.527	0.144	2.42615911393619e-36	Mesothelium	BCO2
9.82081946783527e-41	0.277175486	0.46	0.118	3.13431453315963e-36	Mesothelium	CDC42EP4
1.41790159874438e-40	0.338222694	0.747	0.266	4.5252329523927e-36	Mesothelium	RTL8A
1.53425081857457e-40	0.517526942	0.92	0.49	4.89656148748075e-36	Mesothelium	MDH1
1.59813669780552e-40	0.929006943	0.261	0.029	5.10045327104632e-36	Mesothelium	CADM3
1.77056742638622e-40	0.487580531	0.963	0.587	5.65076594131162e-36	Mesothelium	LDHB
1.81679289864885e-40	-1.011180027	0.987	0.916	5.79829453603782e-36	Mesothelium	RPL27A
2.07689111904887e-40	0.250520462	0.822	0.346	6.62839800644446e-36	Mesothelium	SNRPD3
2.08335526812656e-40	0.444591399	0.923	0.442	6.6490283382259e-36	Mesothelium	HDLBP
2.49650853254715e-40	-1.800358067	0.029	0.42	7.96760698162424e-36	Mesothelium	ITGB2
2.62565968555811e-40	0.261671922	0.614	0.196	8.37979288645871e-36	Mesothelium	CARS2
3.16833046529151e-40	0.494160169	0.952	0.524	1.01117266799778e-35	Mesothelium	KDELR1
3.5597602692573e-40	0.276077347	0.612	0.201	1.13609748993347e-35	Mesothelium	EHD2
4.85242451554108e-40	-1.535788717	0.011	0.37	1.54865128413494e-35	Mesothelium	CD53
6.11970965134924e-40	0.283688569	0.747	0.243	1.95310533522811e-35	Mesothelium	ADD3
6.94098966243171e-40	0.417972352	0.949	0.543	2.21521685076508e-35	Mesothelium	ERH
7.52149378777142e-40	0.305582937	0.638	0.217	2.40048474236725e-35	Mesothelium	PHLDA2
7.79333381262787e-40	0.713902491	0.316	0.051	2.48724248630018e-35	Mesothelium	SOD3
8.10087632410546e-40	0.448901554	0.944	0.471	2.58539467883826e-35	Mesothelium	LMAN1
1.21301875769148e-39	0.261050685	0.54	0.157	3.87134936517235e-35	Mesothelium	LRRC42
1.68666352295393e-39	0.287207224	0.673	0.212	5.38298663350745e-35	Mesothelium	EPHB6
1.69201126082199e-39	0.25188431	0.684	0.241	5.40005393891337e-35	Mesothelium	PAPSS1
1.69333104077271e-39	0.361088899	0.854	0.384	5.4042660166261e-35	Mesothelium	MMP24OS
1.82450234240924e-39	-1.711725538	0.019	0.381	5.8228992257991e-35	Mesothelium	LCP1
1.8769029609977e-39	0.478553934	0.944	0.542	5.99013580002417e-35	Mesothelium	ATP5F1A
2.37861405019699e-39	0.41618538	0.915	0.466	7.59134674120371e-35	Mesothelium	ATP5MC1
2.40958574161381e-39	0.379258077	0.83	0.325	7.69019289436048e-35	Mesothelium	TMEM205
2.41577312466367e-39	0.280663348	0.809	0.296	7.70993992736409e-35	Mesothelium	SLC39A8
2.68173435703127e-39	0.627349931	0.426	0.115	8.55875520046529e-35	Mesothelium	KRT7
3.53481294739409e-39	0.438786944	0.622	0.199	1.12813555216082e-34	Mesothelium	TGM1
4.09215187638443e-39	0.629812788	0.569	0.202	1.30601027134809e-34	Mesothelium	PCOLCE
4.16897363497781e-39	0.282161179	0.545	0.175	1.33052793560317e-34	Mesothelium	RGS3
4.21063103647947e-39	0.530621027	0.971	0.624	1.34382289529242e-34	Mesothelium	DAD1
5.79601188766721e-39	0.281260793	0.455	0.1	1.84979719394899e-34	Mesothelium	UNC5B-AS1
6.71162853471568e-39	0.267386473	0.402	0.096	2.14201624685451e-34	Mesothelium	MUC16
7.97353804533667e-39	0.279584397	0.481	0.144	2.5447546671692e-34	Mesothelium	TRIM47
8.82774965906476e-39	0.412108919	0.92	0.447	2.81737630369052e-34	Mesothelium	MLF2
1.16926889074564e-38	-1.548773985	0.027	0.391	3.7317216648147e-34	Mesothelium	GMFG
1.35196186949646e-38	0.336947285	0.872	0.406	4.31478630649797e-34	Mesothelium	MTCH1
1.76593208964952e-38	0.369059058	0.907	0.45	5.63597226411645e-34	Mesothelium	TMED2
1.87151418252952e-38	0.275232866	0.67	0.219	5.97293751354298e-34	Mesothelium	TMEM14A
3.53856549673515e-38	0.644398627	0.926	0.475	1.12933317828302e-33	Mesothelium	TUBA1A
4.48500043495976e-38	0.43914877	0.965	0.622	1.43138788881741e-33	Mesothelium	HSPA1A
4.54604318430815e-38	0.264374726	0.803	0.35	1.45086968227195e-33	Mesothelium	IAH1
4.93792947178589e-38	0.391314666	0.854	0.386	1.57594019092047e-33	Mesothelium	ARPC1A
6.46525488093264e-38	0.441853985	0.923	0.535	2.06338609524965e-33	Mesothelium	EIF3L
7.22019119805046e-38	-0.658922504	0.992	0.964	2.30432402085781e-33	Mesothelium	UBA52
9.7742755985357e-38	0.383537879	0.856	0.361	3.11946005727267e-33	Mesothelium	BAD
3.17598340646202e-37	0.293933322	0.362	0.082	1.01361510417235e-32	Mesothelium	SERPINE2
3.41665147899781e-37	0.259118747	0.513	0.165	1.09042431952215e-32	Mesothelium	H1F0
3.49075177636816e-37	0.41748162	1	0.972	1.1140734294279e-32	Mesothelium	RPL6
4.43915409960514e-37	0.2614379	0.851	0.386	1.41675603088898e-32	Mesothelium	XBP1
4.63150784023672e-37	0.321949065	0.894	0.422	1.47814572721155e-32	Mesothelium	CAPG
4.91020360847671e-37	0.251937578	0.862	0.398	1.56709148164534e-32	Mesothelium	FUNDC2
6.29206269224601e-37	0.493229051	0.918	0.511	2.00811180823032e-32	Mesothelium	NDUFS8
6.53200810446322e-37	0.395866655	0.798	0.323	2.08469038653944e-32	Mesothelium	PDLIM5
6.74099521701758e-37	0.295477305	0.888	0.406	2.15138862351116e-32	Mesothelium	CNPY2
6.75791524490908e-37	0.4253986	0.649	0.237	2.15678865041273e-32	Mesothelium	MYC
1.10397242787261e-36	0.525477501	0.973	0.59	3.52332800355543e-32	Mesothelium	SPCS2
1.17547133724e-36	0.310877153	0.707	0.251	3.75151677280147e-32	Mesothelium	MGAT4B
1.24232272943786e-36	0.267076992	0.644	0.215	3.96487299100092e-32	Mesothelium	CRLS1
1.37586652666503e-36	0.63940435	0.992	0.962	4.39107801985145e-32	Mesothelium	MT-CO3
1.60235415922814e-36	0.263898316	0.84	0.367	5.1139132991766e-32	Mesothelium	PDIA4
1.65054437014211e-36	0.318073189	0.761	0.314	5.26771235730853e-32	Mesothelium	PSMD3
1.70036270640036e-36	0.469522676	0.949	0.498	5.42670757747675e-32	Mesothelium	TMED9
2.38632086103617e-36	0.367250039	0.888	0.415	7.61594302799695e-32	Mesothelium	SLC9A3R1
2.40983982559715e-36	0.527434886	0.934	0.498	7.69100380339331e-32	Mesothelium	SELENOF
2.56334894827674e-36	0.689258714	0.96	0.697	8.18092816842523e-32	Mesothelium	NFKBIA
3.02408036556606e-36	0.28822401	0.854	0.391	9.65135248670409e-32	Mesothelium	DHRS7
3.62276545326969e-36	0.290158217	0.505	0.145	1.15620559441102e-31	Mesothelium	SLIT3
7.70207768029892e-36	0.329321036	0.814	0.356	2.4581180916674e-31	Mesothelium	PCBD1
8.25791937668897e-36	0.41709544	0.955	0.517	2.63551496907028e-31	Mesothelium	ARF4
8.51059450315068e-36	0.504092058	0.941	0.57	2.71615623568054e-31	Mesothelium	ATP5F1C
8.82234601035985e-36	0.252340912	0.697	0.269	2.81565172920635e-31	Mesothelium	GIPC1
9.76314575189016e-36	0.282271329	0.771	0.302	3.11590796671575e-31	Mesothelium	CSRNP1
9.91266135467309e-36	0.285535468	0.441	0.122	3.16362587134392e-31	Mesothelium	TENT5A
1.10589318395097e-35	0.472156012	0.894	0.431	3.52945809657953e-31	Mesothelium	TUBA1C
1.65560664755292e-35	0.270049578	0.309	0.048	5.28386861566516e-31	Mesothelium	PDGFD
2.67680444129376e-35	0.42853377	0.418	0.104	8.54302137438902e-31	Mesothelium	MXRA5
2.9498596700617e-35	0.452003116	0.979	0.62	9.41447713700193e-31	Mesothelium	C12orf57
2.96321873802315e-35	0.385058794	0.947	0.517	9.45711260240089e-31	Mesothelium	HSBP1
3.1421715871965e-35	0.731818117	0.979	0.745	1.00282406205376e-30	Mesothelium	FOS
4.1366296376978e-35	0.301070102	0.404	0.114	1.32020534887125e-30	Mesothelium	ENC1
4.26511810525958e-35	0.410829452	0.928	0.463	1.36121244329359e-30	Mesothelium	LRPAP1
5.90807210216067e-35	0.399891386	0.931	0.529	1.88556121140458e-30	Mesothelium	EIF3M
6.52696141774435e-35	0.277111704	0.923	0.415	2.08307973647311e-30	Mesothelium	TSPAN3
6.57271452869967e-35	0.253864155	0.755	0.324	2.0976818418345e-30	Mesothelium	MANF
7.03289795008874e-35	0.373458034	0.896	0.403	2.24454938077082e-30	Mesothelium	YIPF3
7.81878118349376e-35	0.38586435	0.923	0.479	2.49536401471203e-30	Mesothelium	KRT10
1.07685460847321e-34	0.399155678	0.973	0.598	3.43678148294224e-30	Mesothelium	ST13
1.1149730596032e-34	0.254049069	0.242	0.036	3.55843651972361e-30	Mesothelium	EGOT
1.62846830710346e-34	0.313950631	0.577	0.203	5.19725660212069e-30	Mesothelium	PLK2
1.66524998842841e-34	0.266738343	0.721	0.265	5.31464533806926e-30	Mesothelium	TMEM9
1.93171053929801e-34	0.477567207	0.984	0.614	6.16505418616959e-30	Mesothelium	EID1
1.99136243195348e-34	-1.593227221	0.101	0.438	6.35543320157954e-30	Mesothelium	LIMD2
2.67633223290031e-34	0.253098438	0.79	0.31	8.54151432130133e-30	Mesothelium	SEMA3C
3.23269507998236e-34	0.264917353	0.856	0.373	1.03171463477637e-29	Mesothelium	CTNNA1
3.29664039469277e-34	0.65202953	0.851	0.398	1.0521227819662e-29	Mesothelium	IL6ST
3.73828390757812e-34	0.398778834	0.819	0.35	1.19307330910356e-29	Mesothelium	YIF1A
4.10189132679127e-34	-2.288275886	0.101	0.449	1.30911861694543e-29	Mesothelium	CORO1A
5.866902626294e-34	0.331501581	0.878	0.434	1.87242197318173e-29	Mesothelium	NDFIP1
6.31573239085576e-34	0.258352893	0.213	0.025	2.01566599254161e-29	Mesothelium	ARC
7.96454313087734e-34	0.26924758	0.699	0.257	2.5418839402195e-29	Mesothelium	UBXN6
8.10548404135731e-34	0.327245546	0.859	0.386	2.58686523179919e-29	Mesothelium	SDF4
8.86642050774224e-34	0.644346503	0.904	0.563	2.82971810504594e-29	Mesothelium	RPS10
1.53683009546222e-33	0.255600321	0.721	0.28	4.90479324966769e-29	Mesothelium	VPS25
1.9833395567069e-33	0.299805076	0.838	0.38	6.32982819523009e-29	Mesothelium	GTF2H5
2.48977906965114e-33	0.286849766	0.851	0.45	7.94612990079161e-29	Mesothelium	IFI27
2.53548425056983e-33	0.36969646	0.931	0.527	8.09199798569361e-29	Mesothelium	BANF1
2.59096013793922e-33	-1.321680514	0.024	0.352	8.26904928023302e-29	Mesothelium	GPSM3
2.60919801310165e-33	0.610425184	0.441	0.139	8.32725545881391e-29	Mesothelium	CHI3L1
2.98662544821395e-33	0.293199259	0.918	0.457	9.53181511797482e-29	Mesothelium	ECH1
3.06711589970388e-33	0.417005244	0.96	0.603	9.78870039390494e-29	Mesothelium	ATP5PD
4.4152241689832e-33	0.262293223	0.803	0.343	1.40911879353099e-28	Mesothelium	FKBP3
5.77803533870974e-33	-1.415194974	0.019	0.329	1.84405997834921e-28	Mesothelium	CD48
8.81624387737955e-33	0.286961127	0.316	0.064	2.81370423346568e-28	Mesothelium	TWIST1
9.15733833043445e-33	-1.133045318	0.949	0.854	2.92256452815815e-28	Mesothelium	CALM1
9.23355835334197e-33	0.273872726	0.229	0.035	2.94689014846909e-28	Mesothelium	EMILIN1
9.62751243413236e-33	0.45226403	0.91	0.467	3.07262059335334e-28	Mesothelium	NDUFB5
9.76328756060202e-33	0.259086977	0.314	0.055	3.11595322496613e-28	Mesothelium	FAM110B
1.03914647092844e-32	0.354667028	0.92	0.555	3.31643596196811e-28	Mesothelium	HSPA1B
1.0392796296553e-32	0.40985189	0.769	0.325	3.31686093804488e-28	Mesothelium	CLIC3
1.35074725673553e-32	0.448417751	0.402	0.124	4.31090986987144e-28	Mesothelium	CENPW
1.38680899735226e-32	0.271859356	0.649	0.237	4.42600091504973e-28	Mesothelium	PIM1
1.41473531234724e-32	0.450591268	0.923	0.506	4.51512774935621e-28	Mesothelium	TMEM14B
1.69872718428282e-32	0.336707785	0.875	0.418	5.42148780863862e-28	Mesothelium	ADH5
1.89753983944631e-32	0.380266618	0.992	0.843	6.05599839759289e-28	Mesothelium	SRP14
2.01870390545855e-32	0.297546331	0.848	0.356	6.44269351427097e-28	Mesothelium	CLIC4
2.27973789115506e-32	0.464095966	0.987	0.769	7.27578347962136e-28	Mesothelium	SSR4
2.29896196189386e-32	0.55331189	0.981	0.744	7.33713710138424e-28	Mesothelium	TAGLN2
2.75876742639683e-32	-2.01039967	0.072	0.388	8.80460624134549e-28	Mesothelium	HCST
2.81004591516201e-32	0.258782417	0.803	0.363	8.96826153823956e-28	Mesothelium	DCTN2
3.17322733965901e-32	-0.877821778	0.987	0.921	1.01273550545217e-27	Mesothelium	RPL38
3.43531248649478e-32	0.268893984	0.694	0.277	1.09637998006481e-27	Mesothelium	EEA1
3.76450008858288e-32	0.264150269	0.787	0.359	1.20144020327123e-27	Mesothelium	HSD17B10
4.30221290034161e-32	-1.282170751	0.016	0.329	1.37305124714402e-27	Mesothelium	HCLS1
4.52396044868914e-32	0.511179871	0.934	0.62	1.44382197719914e-27	Mesothelium	SELENOW
6.26944535941336e-32	0.282989204	0.58	0.214	2.00089348645677e-27	Mesothelium	DAPK1
7.8657370772417e-32	0.284741048	0.811	0.371	2.51034998820169e-27	Mesothelium	NDUFS3
8.61443887063973e-32	0.26334083	0.391	0.109	2.74929816556467e-27	Mesothelium	KANK2
2.01913641519629e-31	0.462050015	0.952	0.589	6.44407386909896e-27	Mesothelium	SEC11A
3.11158987111396e-31	0.361159701	0.923	0.462	9.93063907366019e-27	Mesothelium	NUCB1
3.20892908886897e-31	-1.404494112	0.013	0.311	1.02412971871253e-26	Mesothelium	CYTIP
4.75405088402295e-31	0.41700025	0.931	0.526	1.51725533963592e-26	Mesothelium	PDIA6
7.52457479533627e-31	0.421361685	0.875	0.448	2.40146804593157e-26	Mesothelium	SH3GLB1
1.07580029125351e-30	0.3377185	0.173	0.011	3.43341662953557e-26	Mesothelium	EPGN
1.29277890927756e-30	0.410355108	0.989	0.703	4.12590388895934e-26	Mesothelium	HSP90B1
1.78886327619043e-30	-1.567609028	0.016	0.326	5.70915714596175e-26	Mesothelium	FYB1
2.03590226665057e-30	0.526655363	0.968	0.756	6.4975820840153e-26	Mesothelium	KLF6
2.77438333031272e-30	0.472663626	0.971	0.652	8.85444439869303e-26	Mesothelium	ATP5F1D
4.37212612791435e-30	0.480804374	0.963	0.674	1.39536405372387e-25	Mesothelium	HIGD2A
4.94802102706936e-30	0.44729288	0.965	0.586	1.57916091078919e-25	Mesothelium	FOSB
5.75090594980513e-30	0.439707765	0.957	0.624	1.83540163388031e-25	Mesothelium	TXN
6.61664318634585e-30	-1.536089491	0.019	0.286	2.11170167292228e-25	Mesothelium	IL2RG
6.88380909488439e-30	0.423699757	0.949	0.569	2.19696767263235e-25	Mesothelium	VAPA
1.42935002738677e-29	0.302354211	0.87	0.399	4.56177061240489e-25	Mesothelium	CYC1
1.57993041790806e-29	0.25897647	0.426	0.127	5.04234792875356e-25	Mesothelium	HS2ST1
1.67741267708141e-29	0.371528171	0.782	0.361	5.35346255890532e-25	Mesothelium	DUSP23
2.3149558716541e-29	-0.678538556	1	0.963	7.38818166438407e-25	Mesothelium	RPL35
3.07075742227311e-29	0.41255426	0.88	0.432	9.80032231318462e-25	Mesothelium	DYNLRB1
4.92614606814183e-29	0.338031435	0.891	0.509	1.57217951764746e-24	Mesothelium	PLP2
5.08646062041655e-29	0.304156485	0.952	0.613	1.62334390700594e-24	Mesothelium	SNX3
5.80062528303914e-29	0.434000445	0.989	0.741	1.85126955908194e-24	Mesothelium	GSTP1
6.18747100268429e-29	-2.186265742	0.016	0.279	1.97473137050669e-24	Mesothelium	LTB
6.77396311883137e-29	0.431798593	0.144	0.005	2.16191032937503e-24	Mesothelium	EPYC
8.32004931351726e-29	0.292764181	0.904	0.497	2.65534373840903e-24	Mesothelium	ISCU
9.56424995363617e-29	0.638617965	0.963	0.695	3.05243037270298e-24	Mesothelium	IER2
1.04682196258689e-28	0.32624622	0.894	0.425	3.34093229359607e-24	Mesothelium	FAM162A
1.22446239596171e-28	0.474247723	0.968	0.609	3.90787173671181e-24	Mesothelium	P4HB
1.45768354152977e-28	0.383456333	0.226	0.037	4.65219702279225e-24	Mesothelium	PDGFRA
1.60695338576481e-28	0.255067198	0.872	0.459	5.1285917306684e-24	Mesothelium	MRFAP1
1.9648519413203e-28	0.345443886	0.902	0.472	6.27082497072373e-24	Mesothelium	HM13
2.18272738713403e-28	0.363867102	0.886	0.454	6.96617445603825e-24	Mesothelium	AKR1A1
2.79188580815475e-28	-2.220979959	0.29	0.504	8.91030355672588e-24	Mesothelium	TSC22D3
3.48814444069413e-28	0.25455096	0.846	0.384	1.11324129824753e-23	Mesothelium	NDUFS4
7.33685787794162e-28	0.324599943	1	0.968	2.34155819174507e-23	Mesothelium	RPL3
7.91905298761048e-28	0.336108859	0.899	0.482	2.52736576099588e-23	Mesothelium	CAPNS1
8.70362349210513e-28	0.327849902	0.934	0.513	2.77776143750535e-23	Mesothelium	ANXA11
1.08238909167436e-27	0.28850162	0.221	0.03	3.45444478607873e-23	Mesothelium	FMO1
1.12061922455888e-27	-0.452443333	0.449	0.153	3.57645625517966e-23	Mesothelium	FBP1
1.17977199258238e-27	0.471826429	0.963	0.62	3.76524231432667e-23	Mesothelium	PEBP1
1.42374498448245e-27	0.780133415	0.404	0.152	4.54388211797572e-23	Mesothelium	HSPA6
1.77116792190265e-27	-0.750025845	1	0.983	5.6526824227523e-23	Mesothelium	RPS28
4.36555622655385e-27	0.326491809	0.404	0.135	1.39326726970466e-22	Mesothelium	CXCL3
6.50177884388042e-27	0.304746596	0.923	0.508	2.07504271802443e-22	Mesothelium	MRPL51
7.52518201842981e-27	0.373706204	0.939	0.524	2.40166184118187e-22	Mesothelium	TMEM219
7.52788925700571e-27	0.419496509	0.138	0.005	2.40252585637337e-22	Mesothelium	GRIA2
8.12210467457766e-27	-0.959741157	0.005	0.255	2.59216970689146e-22	Mesothelium	EVI2B
1.13073442707626e-26	0.382349438	0.928	0.539	3.60873892401388e-22	Mesothelium	LMAN2
1.42479530140867e-26	-1.315289146	0.005	0.26	4.54723420444577e-22	Mesothelium	NCF1
2.1435822338224e-26	-0.468716515	0.604	0.26	6.8412426992442e-22	Mesothelium	PLTP
2.1919102639747e-26	-0.331416321	0.287	0.074	6.99548160747527e-22	Mesothelium	LUM
2.31659947214127e-26	0.378105159	0.92	0.522	7.39342721533887e-22	Mesothelium	CHMP2A
2.52333525394146e-26	0.289628936	0.184	0.022	8.05322446295417e-22	Mesothelium	NID2
4.01041032270003e-26	-0.682126744	1	0.98	1.27992245448972e-21	Mesothelium	RPL37
5.85160765611253e-26	0.389540371	0.976	0.685	1.86754058344831e-21	Mesothelium	PARK7
6.50459919994874e-26	0.471731756	0.197	0.037	2.07594283466364e-21	Mesothelium	C4A
6.81619973349911e-26	0.308899073	0.981	0.599	2.17539014494624e-21	Mesothelium	NUCKS1
1.02655258321987e-25	0.405629651	0.992	0.818	3.2762425693462e-21	Mesothelium	MYL12B
1.25485672717058e-25	-1.146813965	0.989	0.948	4.0048752447649e-21	Mesothelium	RPS29
1.91797604387027e-25	-0.546354127	1	0.987	6.12122054401195e-21	Mesothelium	RPS19
2.29157243894158e-25	0.254130159	0.875	0.46	7.31355343888204e-21	Mesothelium	PHB
2.37266523002465e-25	0.298737243	0.941	0.622	7.57236108162367e-21	Mesothelium	PPP1R15A
2.3803821225714e-25	0.413668501	0.979	0.73	7.59698954418663e-21	Mesothelium	CALR
2.43778241732321e-25	-1.810447381	0.048	0.325	7.78018258488701e-21	Mesothelium	CTSS
4.9401084752311e-25	-1.247029417	0.019	0.263	1.57663561987e-20	Mesothelium	SAMSN1
5.21082504460611e-25	0.323293782	0.936	0.519	1.66303481298604e-20	Mesothelium	RAB2A
6.52092276819921e-25	0.276281019	0.912	0.464	2.08115250147078e-20	Mesothelium	NME3
6.96900481865781e-25	-1.501282492	0.032	0.282	2.22415788787464e-20	Mesothelium	ALOX5AP
7.75542866541193e-25	0.323610502	0.979	0.754	2.47514505856622e-20	Mesothelium	COX5B
1.06364984987178e-24	-0.777194264	0.979	0.914	3.39463849586579e-20	Mesothelium	OAZ1
1.27277094521699e-24	-1.95071912	0.045	0.3	4.06204847166002e-20	Mesothelium	RGS1
1.44418985111185e-24	0.4106029	0.984	0.802	4.60913190982348e-20	Mesothelium	GNAS
1.51527128178963e-24	-0.667341081	0.992	0.954	4.83598829583162e-20	Mesothelium	RPS21
3.4591089897824e-24	0.278952119	0.92	0.497	1.10397463408905e-19	Mesothelium	HNRNPA0
3.69491211406829e-24	0.265172631	0.907	0.49	1.17923120120489e-19	Mesothelium	SUMO1
4.04008149884921e-24	0.254082274	0.918	0.552	1.28939201035772e-19	Mesothelium	EIF5A
4.37828621913695e-24	-2.139186155	0.029	0.291	1.39733004683756e-19	Mesothelium	CD69
6.61525361083279e-24	0.354605568	0.968	0.66	2.11125818989729e-19	Mesothelium	ATP5PF
7.65868478233874e-24	0.329348264	0.971	0.645	2.44426924828341e-19	Mesothelium	ATP5PO
1.48386517993146e-23	-2.869850925	0.024	0.269	4.73575572175126e-19	Mesothelium	IFI30
1.68818041668018e-23	-0.482004311	1	0.989	5.38782779983478e-19	Mesothelium	RPL28
1.78474969233764e-23	0.359845459	0.976	0.707	5.69602864309558e-19	Mesothelium	ZFP36L1
2.84379654530504e-23	-0.953786669	0.907	0.774	9.07597667434102e-19	Mesothelium	YWHAZ
3.32418818429486e-23	0.309869231	0.904	0.511	1.0609146590177e-18	Mesothelium	TUFM
3.35923548555247e-23	0.41343174	0.197	0.045	1.07210000521407e-18	Mesothelium	C4B
4.50704776440228e-23	-3.299250502	0.032	0.24	1.43842429400899e-18	Mesothelium	HBB
7.60337410992723e-23	0.307647433	0.926	0.554	2.42661684718327e-18	Mesothelium	PHB2
8.12115880930939e-23	-0.850929946	0.011	0.242	2.59186783399109e-18	Mesothelium	WAS
8.36778451638717e-23	0.38056279	0.987	0.76	2.67057842840497e-18	Mesothelium	SKP1
8.40179338586575e-23	0.404019695	0.84	0.552	2.68143235909905e-18	Mesothelium	GADD45B
1.02710033623723e-22	0.310186447	0.926	0.535	3.27799072310111e-18	Mesothelium	ZNHIT1
1.84492477088826e-22	0.395702548	0.981	0.69	5.88807740628987e-18	Mesothelium	SEC61B
1.94969370742509e-22	0.365926604	0.973	0.71	6.22244746724717e-18	Mesothelium	SSR2
2.41856193241419e-22	0.782886506	0.835	0.543	7.71884040729988e-18	Mesothelium	BTG2
3.04837671348662e-22	-3.382097843	0.053	0.3	9.72889428109256e-18	Mesothelium	S100A9
3.37266233619524e-22	0.316672987	0.939	0.549	1.07638518459671e-17	Mesothelium	TMBIM4
4.29488017211778e-22	-0.852490952	1	0.962	1.37071100693139e-17	Mesothelium	RPL37A
4.47769676179658e-22	0.285463593	1	0.95	1.42905692152738e-17	Mesothelium	RPLP0
5.03610504561062e-22	0.332344277	0.936	0.544	1.60727292530663e-17	Mesothelium	NDUFC2
7.76170181788701e-22	-0.835610894	0.995	0.969	2.47714713517864e-17	Mesothelium	RPL36
1.1431945440716e-21	-0.601413892	1	0.983	3.64850538740451e-17	Mesothelium	RPS15
1.16267009787718e-21	0.414293028	0.987	0.718	3.71066161737502e-17	Mesothelium	NDUFS5
1.22454401539339e-21	0.278523523	0.992	0.904	3.90813222512799e-17	Mesothelium	COX4I1
1.5647339090985e-21	0.320366597	0.963	0.578	4.99384827088788e-17	Mesothelium	PHPT1
2.81076465712719e-21	0.345933211	0.926	0.514	8.97055540322144e-17	Mesothelium	MYDGF
2.82860750616682e-21	0.458257555	0.141	0.012	9.02750085593141e-17	Mesothelium	RSPO3
2.87211574118503e-21	0.284376441	0.902	0.492	9.16635738799202e-17	Mesothelium	RPN2
3.02684431439602e-21	0.279854844	0.92	0.541	9.66017362939488e-17	Mesothelium	RBX1
3.03484700658296e-21	-3.080790402	0.037	0.271	9.68571422150952e-17	Mesothelium	TYROBP
3.92096338174667e-21	0.508311492	0.37	0.121	1.25137546328445e-16	Mesothelium	GADD45G
4.19483426504425e-21	0.251791111	1	0.975	1.33878135568887e-16	Mesothelium	RPL29
4.866103137977e-21	0.261001537	0.912	0.538	1.55301681648536e-16	Mesothelium	RTRAF
9.00721297570849e-21	-0.532597583	0.987	0.929	2.87465202119737e-16	Mesothelium	RPL27
9.41074559095853e-21	-0.620538584	1	0.979	3.00343945535442e-16	Mesothelium	RPL39
1.05800988941709e-20	0.282569659	0.989	0.658	3.37663856207464e-16	Mesothelium	HSPB1
1.65469983206217e-20	0.580296384	0.221	0.051	5.28097451402642e-16	Mesothelium	PLAT
1.85347617859919e-20	0.271963556	0.936	0.576	5.91536922399931e-16	Mesothelium	NDUFB10
2.60554485753924e-20	-1.376447367	0.019	0.22	8.31559641283647e-16	Mesothelium	BCL2A1
3.42003931028169e-20	-0.934577447	0.008	0.217	1.0915055458764e-15	Mesothelium	LCP2
4.19894108246002e-20	-0.922718173	0.005	0.205	1.34009204646711e-15	Mesothelium	GIMAP4
5.09044556707125e-20	0.39432273	0.96	0.683	1.62461570273079e-15	Mesothelium	EZR
7.02420439061234e-20	0.28193479	0.947	0.587	2.24177483126393e-15	Mesothelium	AP2M1
7.12510622565748e-20	0.387455925	0.992	0.966	2.27397765191859e-15	Mesothelium	MT-CO2
1.03480351379971e-19	-1.010551058	0.032	0.248	3.30257541429178e-15	Mesothelium	TNFRSF1B
1.12346961973476e-19	-1.250964177	0.114	0.33	3.58555329138349e-15	Mesothelium	SMAP2
1.54825443962617e-19	-1.119463097	0.021	0.215	4.94125404406693e-15	Mesothelium	RHOH
1.62266048363785e-19	-0.912589353	0.011	0.202	5.1787209335302e-15	Mesothelium	SLA
1.94335686424241e-19	-0.337923317	0.543	0.23	6.20222343222966e-15	Mesothelium	LGMN
2.10220808972266e-19	0.342126021	0.995	0.828	6.70919711834986e-15	Mesothelium	SLC25A6
2.63348853296608e-19	0.271538028	0.979	0.711	8.40477865296124e-15	Mesothelium	GNG5
2.87552805512562e-19	0.356499483	1	0.937	9.1772477879334e-15	Mesothelium	MYL6
3.5246426808354e-19	0.458188881	0.221	0.064	1.12488971158862e-14	Mesothelium	SVEP1
4.13465178208455e-19	-1.028148328	0.005	0.196	1.31957411625228e-14	Mesothelium	GIMAP7
4.50526424700553e-19	-0.750692769	0.008	0.198	1.43785508443182e-14	Mesothelium	IL10RA
4.60984950816358e-19	-1.351987715	0.021	0.216	1.47123347053041e-14	Mesothelium	TRBC2
4.80520666982017e-19	-1.570706773	0.013	0.205	1.53358170867311e-14	Mesothelium	CD3D
4.8776432749175e-19	-3.287689464	0.029	0.234	1.55669985118992e-14	Mesothelium	CCL5
1.30938282802266e-18	-2.541731934	0.003	0.199	4.17889529563433e-14	Mesothelium	LYZ
1.38204971785539e-18	0.340974708	0.152	0.023	4.41081167453546e-14	Mesothelium	RGS5
1.38358609878657e-18	-0.52922484	0.997	0.982	4.41571503427734e-14	Mesothelium	RPS15A
1.58281338502411e-18	-1.152342234	0.008	0.205	5.05154891830445e-14	Mesothelium	CYBB
1.60900374375347e-18	0.272369869	0.997	0.979	5.13513544818921e-14	Mesothelium	RPL7A
2.08478421763703e-18	-1.402870627	0.184	0.392	6.65358883058859e-14	Mesothelium	ISG20
2.15589753679628e-18	-1.148710535	0.016	0.222	6.88054698868533e-14	Mesothelium	PLEK
2.19224871858859e-18	0.267310527	0.928	0.543	6.99656178537549e-14	Mesothelium	YWHAQ
3.59916780641205e-18	-1.033893179	0.013	0.211	1.14867440541641e-13	Mesothelium	C1orf162
6.17958765659013e-18	-1.404321258	0.021	0.195	1.97221540060074e-13	Mesothelium	CD2
1.00726894920428e-17	0.300029983	0.981	0.696	3.21469885138544e-13	Mesothelium	POLR2L
1.24947747975212e-17	-2.641743927	0.165	0.35	3.98770737662889e-13	Mesothelium	IL32
1.96604768724384e-17	-1.31924707	0.957	0.859	6.27464119383871e-13	Mesothelium	SH3BGRL3
1.99546806755711e-17	-0.580797273	0.003	0.163	6.3685363376085e-13	Mesothelium	ARHGAP30
2.3677157081242e-17	-0.732373546	0.072	0.281	7.5565646824784e-13	Mesothelium	CCND1
2.41289655455586e-17	0.817227335	0.181	0.044	7.70075935386501e-13	Mesothelium	ADH1B
2.64661799715922e-17	-0.919861466	0.043	0.232	8.44668133793365e-13	Mesothelium	ACAP1
2.70130615272717e-17	-1.629170171	0.021	0.207	8.62121858642877e-13	Mesothelium	CD3E
2.7734306410879e-17	-0.911806507	0.872	0.757	8.85140389103204e-13	Mesothelium	TPM3
4.37505956429605e-17	-0.447148361	0.997	0.976	1.39630025994508e-12	Mesothelium	FAU
5.41112626501519e-17	-2.807927304	0.003	0.18	1.7269609474796e-12	Mesothelium	S100A8
8.38158290873352e-17	0.284945139	0.944	0.666	2.6749821853223e-12	Mesothelium	ATP5F1B
8.44587029901198e-17	-0.788543587	0.992	0.95	2.69549950592967e-12	Mesothelium	HLA-A
1.01863540680139e-16	-0.808625599	0.013	0.193	3.25097490080662e-12	Mesothelium	ITGA4
1.27175545377256e-16	-0.332370393	0.561	0.234	4.05880753071513e-12	Mesothelium	SNCG
1.29164225391976e-16	-0.536977583	0.005	0.162	4.12227625338492e-12	Mesothelium	PSTPIP1
1.37281508298932e-16	-0.734366906	0.029	0.215	4.38133933736041e-12	Mesothelium	FERMT3
1.40550209690348e-16	-0.614171554	0.008	0.18	4.48565994226746e-12	Mesothelium	NCKAP1L
1.56483547239004e-16	-1.138676043	0.223	0.419	4.99417241013282e-12	Mesothelium	ATP6V0C
1.58644174612201e-16	0.278769915	0.973	0.756	5.06312883274838e-12	Mesothelium	DYNLL1
1.73569094167629e-16	0.375406914	0.949	0.651	5.53945764035988e-12	Mesothelium	COX7B
1.93438839031336e-16	-0.73440029	0.011	0.175	6.17360054768508e-12	Mesothelium	TBC1D10C
2.17891087205253e-16	0.261878711	0.957	0.646	6.95399404815566e-12	Mesothelium	NEDD8
2.5417418009483e-16	-2.398912243	0.056	0.253	8.11196895772649e-12	Mesothelium	FCER1G
2.64589827535044e-16	-1.052389568	0.293	0.487	8.44438434578093e-12	Mesothelium	BST2
2.86590674035293e-16	-1.093628431	0.013	0.188	9.14654136183637e-12	Mesothelium	LST1
2.88391028885519e-16	-2.28422477	0.035	0.228	9.20399968688134e-12	Mesothelium	AIF1
3.00986579787027e-16	-0.646424788	0.008	0.157	9.60598669390295e-12	Mesothelium	PTPN7
3.7060811737168e-16	-0.945496749	0.008	0.175	1.18279580659172e-11	Mesothelium	LCK
3.98430920447044e-16	0.258392034	0.17	0.036	1.27159228260674e-11	Mesothelium	FAM153B
4.77112323902373e-16	0.28793638	0.899	0.558	1.52270398173442e-11	Mesothelium	TUBB4B
5.54666419200137e-16	-1.979618449	0.011	0.17	1.77021787687724e-11	Mesothelium	GZMA
7.36464589170079e-16	-0.652794741	0.005	0.176	2.35042673633631e-11	Mesothelium	RCSD1
8.01919068604279e-16	-0.358336604	0.793	0.342	2.55932470745056e-11	Mesothelium	PLOD2
9.10339714727857e-16	-0.935607272	0.12	0.3	2.90534919955396e-11	Mesothelium	WIPF1
9.19580597104889e-16	-0.864972343	0.043	0.23	2.93484147566025e-11	Mesothelium	IKZF1
9.24072788074713e-16	-1.384059479	0.024	0.217	2.94917830314045e-11	Mesothelium	GPR183
9.64883288687105e-16	-1.682026255	0.021	0.189	3.0794250158449e-11	Mesothelium	CST7
1.0379911706072e-15	-0.96976014	0.277	0.513	3.31274882099289e-11	Mesothelium	EEF1G
1.23757065612223e-15	-0.60458898	0.686	0.286	3.94970674901409e-11	Mesothelium	PLIN2
1.26823525408767e-15	-0.265276467	0.452	0.213	4.0475728134208e-11	Mesothelium	TAGLN
1.4577705487771e-15	0.31365817	0.989	0.813	4.65247470642213e-11	Mesothelium	CALM2
1.54925243697665e-15	0.374916365	0.215	0.065	4.94443915261096e-11	Mesothelium	PRR9
2.1518558632759e-15	-0.831069144	0.053	0.23	6.86764798764505e-11	Mesothelium	XIST
2.16570332190786e-15	-0.856335625	0.051	0.239	6.91184215186895e-11	Mesothelium	DOCK8
2.59672825345973e-15	-1.305050178	0.008	0.173	8.28745822091672e-11	Mesothelium	MS4A6A
2.61361970919851e-15	-0.716298604	0.008	0.18	8.34136730190704e-11	Mesothelium	DOK2
2.65717698785071e-15	-0.539756504	0	0.149	8.48038035672556e-11	Mesothelium	SYK
3.80801380370151e-15	-0.602001824	0.005	0.181	1.21532760545134e-10	Mesothelium	PARVG
4.2584588801152e-15	-0.621486801	0.008	0.164	1.35908715158877e-10	Mesothelium	BIN2
4.34741821846066e-15	-0.684398924	0.016	0.192	1.38747852442172e-10	Mesothelium	IQGAP2
4.78829829598706e-15	-0.634594073	0.005	0.163	1.52818540116427e-10	Mesothelium	ARHGAP15
5.16533934860383e-15	-3.600327075	0.096	0.291	1.64851805310691e-10	Mesothelium	CCL4
5.20432260944709e-15	-1.018522985	0.019	0.198	1.66095956080504e-10	Mesothelium	SPI1
5.50361235555779e-15	-0.659105166	0.008	0.158	1.75647788327627e-10	Mesothelium	TRAF3IP3
5.58992344371125e-15	-0.585157439	0.995	0.93	1.78402406706045e-10	Mesothelium	ATP5F1E
7.65577757341068e-15	-1.168258896	0.011	0.169	2.44334141255402e-10	Mesothelium	FCGR3A
7.73091150181516e-15	-0.570999228	0.005	0.156	2.46732040580431e-10	Mesothelium	ABI3
7.74781169768953e-15	-0.563114502	0.005	0.148	2.47271410331761e-10	Mesothelium	GPR65
8.65245048757785e-15	-0.524735749	0	0.145	2.76142957311047e-10	Mesothelium	LY86
1.16773275938034e-14	-1.187880533	0.008	0.171	3.72681910156237e-10	Mesothelium	SERPINA1
1.1842564612855e-14	-2.182362925	0.136	0.324	3.77955449619267e-10	Mesothelium	HLA-DQA1
1.60293996452698e-14	-0.668095712	0.005	0.166	5.11578289678784e-10	Mesothelium	CD4
1.69742336066079e-14	-0.806200772	0.003	0.138	5.41732665554891e-10	Mesothelium	CD247
2.13393120472462e-14	-0.539931131	0.032	0.199	6.81044143987863e-10	Mesothelium	TMC6
2.36083985761964e-14	-0.327107771	0.112	0.021	7.53462040559308e-10	Mesothelium	ACKR1
2.59642029900931e-14	-0.904332806	0.005	0.152	8.2864753842882e-10	Mesothelium	CD3G
4.45888289522373e-14	-0.69737203	0	0.14	1.42305247601065e-09	Mesothelium	PRDM1
4.7203559344105e-14	-0.494600504	0.008	0.128	1.50650159646711e-09	Mesothelium	SP140
4.81018963630687e-14	-0.256472878	0.569	0.26	1.53517202242734e-09	Mesothelium	FBXO2
5.65142577592528e-14	-0.343050882	0.404	0.149	1.80365253638655e-09	Mesothelium	FCMR
5.9637899908043e-14	-0.524730696	0.008	0.133	1.90334357556519e-09	Mesothelium	AC004687.1
6.2328255078843e-14	-1.116296264	0.271	0.392	1.98920626084127e-09	Mesothelium	STK4
6.83233789736621e-14	0.261592162	0.997	0.948	2.18054063994442e-09	Mesothelium	RPL10A
7.37891042878115e-14	0.268642199	0.973	0.636	2.3549792633455e-09	Mesothelium	RPS27L
8.9616935113024e-14	-0.552099857	0	0.142	2.86012448413216e-09	Mesothelium	CD84
9.93997539323783e-14	-0.985765507	0.191	0.367	3.17234314675185e-09	Mesothelium	APBB1IP
1.07562024444247e-13	-0.775701754	0.082	0.248	3.43284201013814e-09	Mesothelium	LYN
1.30269738689619e-13	-1.520368541	0.42	0.501	4.1575587102792e-09	Mesothelium	DDIT4
1.55909417638582e-13	-0.677769827	0.013	0.17	4.97584906393535e-09	Mesothelium	PTGER4
1.84649590525418e-13	-0.92884111	0.021	0.181	5.89309168161871e-09	Mesothelium	C4BPA
1.84725884730215e-13	-0.540865639	0.021	0.181	5.89552661116481e-09	Mesothelium	ARHGAP45
1.90817451487037e-13	-1.506144809	0.258	0.405	6.08993896420878e-09	Mesothelium	SLC2A3
1.9769949080788e-13	-0.532067018	0.027	0.168	6.3095792491335e-09	Mesothelium	IGFLR1
2.2633447098148e-13	-0.529514077	0	0.145	7.22346464137394e-09	Mesothelium	SASH3
2.29079591581127e-13	-1.421369044	0.011	0.15	7.31107516531167e-09	Mesothelium	CTSW
2.99282098470604e-13	-0.704454598	0.013	0.144	9.55158817268932e-09	Mesothelium	SKAP1
3.40021337581772e-13	-0.510545149	0.005	0.132	1.08517809889222e-08	Mesothelium	GIMAP1
3.98422712699868e-13	-0.455573049	0.008	0.14	1.27156608758163e-08	Mesothelium	NCF4
5.25039997233858e-13	-1.02026698	0.822	0.748	1.67566515117186e-08	Mesothelium	RPL17
5.57591966007862e-13	-2.444034171	0.04	0.206	1.77955475951409e-08	Mesothelium	CCL3
6.2984501646487e-13	-0.851330795	0.816	0.662	2.01015037004763e-08	Mesothelium	DBI
6.4554641837157e-13	-0.6402771	0.008	0.154	2.06026139423286e-08	Mesothelium	IRF8
7.80019696649124e-13	-1.10623213	0.024	0.167	2.48943286185568e-08	Mesothelium	TRAC
7.80552853316358e-13	-0.674894624	0.011	0.138	2.49113443135916e-08	Mesothelium	RUNX3
8.2462509309439e-13	-0.320727961	0.255	0.104	2.63179098461075e-08	Mesothelium	PLAC9
9.19786321656128e-13	-2.776400685	0.024	0.173	2.93549804556553e-08	Mesothelium	NKG7
1.13974737361038e-12	-0.574086936	0.003	0.124	3.63750374287754e-08	Mesothelium	PTPN22
1.23696053545356e-12	-0.254115273	0.92	0.53	3.94775954890003e-08	Mesothelium	GRN
1.38013350392358e-12	-0.511883267	0.016	0.145	4.4046960777721e-08	Mesothelium	PREX1
1.43636080076664e-12	-3.947122431	0.016	0.154	4.58414549564673e-08	Mesothelium	SPP1
1.54724514797351e-12	-0.628005245	0.021	0.168	4.93803288975745e-08	Mesothelium	ARHGAP9
1.67024917096752e-12	-0.461743374	0.008	0.13	5.33060022914284e-08	Mesothelium	EVI2A
2.20695285649869e-12	-0.752948972	0.048	0.2	7.04349004151556e-08	Mesothelium	CLEC2D
2.41660570180542e-12	-0.963267425	0.21	0.344	7.712597097312e-08	Mesothelium	SPOCK2
2.50746831316899e-12	-2.350970197	0.029	0.179	8.00258512147882e-08	Mesothelium	CCL4L2
2.77788822684581e-12	-0.60780164	0.005	0.124	8.86563027597839e-08	Mesothelium	IKZF3
3.24824095727411e-12	-0.744615313	0.008	0.13	1.03667610151403e-07	Mesothelium	CD96
3.47048681366802e-12	-0.535584015	0.005	0.142	1.10760586658215e-07	Mesothelium	MYO1G
3.58954640379323e-12	-0.638449157	0.013	0.16	1.14560373477061e-07	Mesothelium	POU2F2
4.17509261229825e-12	-0.609569748	0.008	0.13	1.33248080721499e-07	Mesothelium	PLAC8
5.1562772421745e-12	-0.889755946	0.008	0.147	1.64562588183999e-07	Mesothelium	MS4A7
6.85477594177699e-12	-0.677487889	0.053	0.204	2.18770174181813e-07	Mesothelium	ANKRD44
6.95934440776135e-12	-0.696236836	0.005	0.128	2.22107476773704e-07	Mesothelium	C5AR1
7.00378565618156e-12	-0.428648126	0.005	0.126	2.23525819217034e-07	Mesothelium	ALOX5
7.07847318501206e-12	-0.59417486	0.005	0.117	2.2590947169966e-07	Mesothelium	BATF
8.2541547182698e-12	-0.898160894	0.963	0.841	2.63431347833581e-07	Mesothelium	HLA-E
8.56839282253671e-12	-0.921178103	0.699	0.615	2.73460256931259e-07	Mesothelium	MSN
8.73962644702571e-12	-0.583205024	0.005	0.126	2.78925178056826e-07	Mesothelium	PRKCH
9.56093415801623e-12	-1.133627678	0.027	0.143	3.05137213653088e-07	Mesothelium	TRBC1
9.70437612044843e-12	-1.652961297	0.027	0.156	3.09715163884112e-07	Mesothelium	IL7R
9.73362799790492e-12	-0.496228802	0.021	0.152	3.10648737553135e-07	Mesothelium	DOCK2
1.03286225612859e-11	-1.780587391	0.12	0.287	3.29637989043438e-07	Mesothelium	CD83
1.0493264133196e-11	0.26453096	0.923	0.676	3.34892524810951e-07	Mesothelium	ATP5MC3
1.32637766876732e-11	-1.728950531	0.351	0.428	4.2331343298709e-07	Mesothelium	RAC2
1.37956646835085e-11	-1.146703303	0	0.113	4.40288638374174e-07	Mesothelium	PTPRCAP
1.44201088830767e-11	-0.460497164	0.995	0.982	4.60217775003392e-07	Mesothelium	RPL30
1.48710745423991e-11	-1.229227621	0.176	0.322	4.74610344020667e-07	Mesothelium	ARL4C
1.50183268311018e-11	-0.575536833	0.955	0.83	4.79309900814615e-07	Mesothelium	ARPC3
1.55813187468367e-11	-0.257974001	0.598	0.299	4.97277787805293e-07	Mesothelium	ANXA6
1.85530893990489e-11	-0.769626843	0.011	0.128	5.92121848170646e-07	Mesothelium	GZMM
2.35290629963311e-11	-2.617691403	0.965	0.945	7.50930045527908e-07	Mesothelium	FTL
2.51250828163982e-11	-0.522814924	0.019	0.162	8.0186701808535e-07	Mesothelium	INPP5D
2.78517412317894e-11	-0.456001619	0.003	0.126	8.88888321412557e-07	Mesothelium	LAT2
3.27351419803905e-11	-0.409740065	0.008	0.12	1.04474205630416e-06	Mesothelium	PIK3AP1
3.53127217474232e-11	-0.82407734	0.003	0.133	1.12700551456901e-06	Mesothelium	CD163
4.24963281699162e-11	-0.417810835	0	0.116	1.35627031354288e-06	Mesothelium	CD86
4.59554964182881e-11	-0.472802526	0.048	0.168	1.46666966818966e-06	Mesothelium	RASSF5
4.83087076701128e-11	-0.515239599	0.016	0.148	1.54177240529165e-06	Mesothelium	DOCK10
5.06294205533929e-11	-0.297504233	0.473	0.241	1.61583795696154e-06	Mesothelium	STOM
5.37598316148465e-11	-0.594958144	0.043	0.192	1.71574502598783e-06	Mesothelium	ARHGAP4
5.70809194877016e-11	-0.358478896	0.003	0.118	1.82173754545e-06	Mesothelium	ADAM8
8.53013349471143e-11	-0.521655939	0.005	0.117	2.72239210483715e-06	Mesothelium	AOAH
8.75986258073497e-11	-0.602109629	0.976	0.842	2.79571014264157e-06	Mesothelium	RPL36A
8.7713820685805e-11	-0.519762997	0.003	0.122	2.79938658718747e-06	Mesothelium	ADAP2
9.27154601906942e-11	-0.747783539	0.066	0.203	2.959013911986e-06	Mesothelium	GNG2
1.01969025105181e-10	-0.409419046	0.008	0.123	3.25434143623187e-06	Mesothelium	ST8SIA4
1.02453873394753e-10	-0.592826672	0.045	0.182	3.26981536939353e-06	Mesothelium	PRKCB
1.02709967932634e-10	-0.436285475	1	0.99	3.27798862657003e-06	Mesothelium	RPL13
1.08921823086594e-10	-0.956493072	0.003	0.105	3.47623998380866e-06	Mesothelium	PRF1
1.11146036462413e-10	-1.113576317	0.13	0.259	3.5472257536979e-06	Mesothelium	TUBA4A
1.17523350674541e-10	-0.993362661	0.886	0.721	3.75075773677798e-06	Mesothelium	ARPC1B
1.21812816927404e-10	-0.994712453	0.386	0.509	3.88765605223811e-06	Mesothelium	RNASEK
1.40036148629157e-10	-0.470978817	0.029	0.16	4.46925368349954e-06	Mesothelium	RASGRP2
1.52463537263386e-10	-0.251041439	0.457	0.228	4.86587379176097e-06	Mesothelium	HDAC1
1.52524797362339e-10	-0.373445298	0.016	0.115	4.86782890781903e-06	Mesothelium	ARHGAP25
1.62438312683749e-10	-1.03878799	0	0.1	5.18421874930184e-06	Mesothelium	GZMH
1.68204753690834e-10	-1.18200717	0.005	0.1	5.36825471404297e-06	Mesothelium	MS4A1
1.70363033516248e-10	-0.428074133	0.003	0.111	5.43713621467106e-06	Mesothelium	ITGAL
1.70728467623754e-10	-0.35627509	0.003	0.111	5.44879904421211e-06	Mesothelium	MFNG
1.84027043472727e-10	-0.682538796	0.011	0.122	5.87322309243207e-06	Mesothelium	MNDA
1.90233870718847e-10	-0.396420691	0.037	0.164	6.07131398399199e-06	Mesothelium	SFN
1.92322633744238e-10	-0.809247855	0.021	0.133	6.13797685594737e-06	Mesothelium	CD27
1.98733054192143e-10	-0.277025386	0.356	0.174	6.34256542454225e-06	Mesothelium	HMOX1
2.09591341479143e-10	-1.643002149	0.008	0.11	6.68910766330685e-06	Mesothelium	CD79A
2.12290412483244e-10	-0.473426222	0.003	0.111	6.77524851440274e-06	Mesothelium	JAML
2.12745396069712e-10	-0.428480081	0.003	0.108	6.78976931556485e-06	Mesothelium	SPN
2.15893176715053e-10	-0.37672872	0.987	0.926	6.89023073486091e-06	Mesothelium	PFDN5
2.24882753765303e-10	0.286032314	0.428	0.216	7.17713308641966e-06	Mesothelium	ID3
2.25937171705239e-10	-0.830280723	0.146	0.281	7.21078483497271e-06	Mesothelium	PTPN6
2.38465283506768e-10	-0.490134064	0.976	0.847	7.61061952311849e-06	Mesothelium	MYL12A
2.52056400501773e-10	-0.36304092	0.035	0.149	8.04438002201409e-06	Mesothelium	PLXND1
2.88945021782338e-10	-0.98094235	0.077	0.228	9.22168037018333e-06	Mesothelium	TAGAP
3.02937842173951e-10	-0.269720004	0.596	0.311	9.66826123298165e-06	Mesothelium	CMC1
3.32193834377433e-10	-0.489854397	0.005	0.108	1.06019662241558e-05	Mesothelium	SIT1
3.32202233810353e-10	-0.696212735	0.003	0.13	1.06022342920574e-05	Mesothelium	CSF1R
3.37072556258355e-10	-0.426149227	0.005	0.12	1.07576706329854e-05	Mesothelium	CYTH4
4.05381317025714e-10	-0.352495596	0.798	0.462	1.29377447328757e-05	Mesothelium	TNFAIP3
5.24251626493346e-10	-0.667249478	0.029	0.132	1.67314906595351e-05	Mesothelium	SYTL3
5.32545261894542e-10	-0.775540625	0.178	0.34	1.69961820333643e-05	Mesothelium	TOMM6
6.51733004820112e-10	-0.650325085	0.003	0.105	2.08000588488339e-05	Mesothelium	CD79B
6.98547343605895e-10	-0.337823437	0.311	0.159	2.22941384711821e-05	Mesothelium	ATP2B1-AS1
7.01518740432679e-10	-0.385420725	0.513	0.274	2.2388970600909e-05	Mesothelium	RILPL2
7.66873858811378e-10	-0.454679238	0	0.114	2.44747792039651e-05	Mesothelium	RNASE6
7.78629682712923e-10	-0.522879498	0.008	0.112	2.48499663237829e-05	Mesothelium	LILRB4
7.99011386906852e-10	-0.270306208	0.378	0.205	2.55004484131322e-05	Mesothelium	HES1
8.10812788132425e-10	-0.433877137	0.003	0.109	2.58770901332464e-05	Mesothelium	CLEC7A
8.33084933157237e-10	-0.425519824	1	0.981	2.65879056417132e-05	Mesothelium	RPL18A
8.58158988510662e-10	-0.413441492	0.987	0.89	2.73881441183178e-05	Mesothelium	RPL31
8.72030012561957e-10	-2.339230186	0.721	0.578	2.78308378509149e-05	Mesothelium	S100A4
9.60615349119449e-10	-0.61487689	0.035	0.156	3.06580388671472e-05	Mesothelium	SELPLG
1.1875569168404e-09	-0.706266843	0.019	0.131	3.79008790009612e-05	Mesothelium	GBP5
1.52423283373707e-09	-0.809295222	0.072	0.212	4.86458908887185e-05	Mesothelium	LGALS9
1.55398603076819e-09	-0.279704175	0.891	0.785	4.95954641719666e-05	Mesothelium	MT-ND4L
1.58631764920297e-09	-0.602664974	0.013	0.147	5.06273277743129e-05	Mesothelium	LAIR1
1.79484687119892e-09	-0.481632967	0.011	0.12	5.72825378943134e-05	Mesothelium	HAVCR2
1.80122804629745e-09	-0.642269231	1	0.988	5.74861930975832e-05	Mesothelium	B2M
1.80738889916382e-09	-0.518527491	0.059	0.181	5.76828167168134e-05	Mesothelium	LPXN
1.81756172883794e-09	-1.551758263	0.548	0.546	5.80074825758627e-05	Mesothelium	COTL1
1.93609172381684e-09	-0.593776882	0.136	0.248	6.17903673656143e-05	Mesothelium	CYTH1
2.08924194506194e-09	-0.562152326	0.053	0.176	6.66781566766518e-05	Mesothelium	PFKFB3
2.20643350857638e-09	0.978376664	0.178	0.085	7.0418325426215e-05	Mesothelium	CEMIP
2.40805942889394e-09	-0.421993971	0.008	0.101	7.68532166731501e-05	Mesothelium	S1PR4
2.45862385128946e-09	-0.474825822	0.003	0.1	7.84669802139032e-05	Mesothelium	IGSF6
2.8337835411544e-09	-0.878811544	0.234	0.11	9.04402017159427e-05	Mesothelium	G0S2
3.02260468064097e-09	-0.625446222	0.008	0.124	9.64664283826566e-05	Mesothelium	FCGR2B
3.27285840877631e-09	-0.553851592	0.441	0.255	0.000104453	Mesothelium	GPNMB
3.37876340873626e-09	-0.470552966	0.423	0.235	0.000107833	Mesothelium	CEMIP2
3.6674360204079e-09	-1.06768059	0.136	0.261	0.000117046	Mesothelium	C15orf48
3.76837636600738e-09	-0.416540819	0.021	0.126	0.000120268	Mesothelium	THEMIS2
3.95034832926624e-09	-0.714350521	0.787	0.683	0.000126075	Mesothelium	RPS17
4.80071555029002e-09	-0.264915271	0.681	0.369	0.000153215	Mesothelium	ABHD17A
4.91936297948151e-09	-1.032117126	0.354	0.43	0.000157001	Mesothelium	SYNGR2
5.43902473119586e-09	-1.075140528	0.681	0.372	0.000173586	Mesothelium	GLUL
5.52403058940116e-09	-1.423677959	0.019	0.134	0.000176299	Mesothelium	CCL3L1
5.94262178441096e-09	-0.388353967	0.008	0.114	0.000189659	Mesothelium	JAK3
5.96888714625414e-09	-0.308947595	0.003	0.1	0.000190497	Mesothelium	VAV1
5.97140276574939e-09	-0.266868207	0.529	0.276	0.000190577	Mesothelium	XAF1
7.06114239296639e-09	-0.42964221	0.019	0.112	0.000225356	Mesothelium	RASAL3
7.22077048080483e-09	-0.378740237	0.029	0.131	0.000230451	Mesothelium	SH3BP1
7.24729327500243e-09	-1.73795987	0.021	0.126	0.000231297	Mesothelium	GZMK
7.55711286010221e-09	-0.390522026	0.005	0.108	0.000241185	Mesothelium	TMC8
8.56564386914208e-09	-0.44811203	0	0.103	0.000273373	Mesothelium	FPR1
1.0398237127317e-08	-0.386187973	0.016	0.106	0.00033186	Mesothelium	GPRIN3
1.04379633542197e-08	-0.262198137	0.37	0.181	0.000333128	Mesothelium	PHACTR1
1.0671488004379e-08	-0.782619205	0.016	0.123	0.000340581	Mesothelium	STAB1
1.16015393488796e-08	-0.467829338	0.114	0.036	0.000370263	Mesothelium	SFRP2
1.17507424609139e-08	-0.647442699	0.021	0.134	0.000375025	Mesothelium	LAT
1.19460203424167e-08	-0.396765399	0.029	0.129	0.000381257	Mesothelium	FLI1
1.61401921333688e-08	-0.381206497	0.529	0.602	0.000515114	Mesothelium	MT-ATP8
1.6490453410565e-08	-0.504567302	0.739	0.424	0.000526293	Mesothelium	HIST1H4C
1.69605946718465e-08	-0.400737306	0.731	0.45	0.000541297	Mesothelium	TYMP
1.78895754150591e-08	-0.53797426	0.003	0.108	0.000570946	Mesothelium	FCGR1A
1.86248452003564e-08	-0.319782653	0.734	0.402	0.000594412	Mesothelium	CORO1B
1.93958334584348e-08	-0.530159661	0.707	0.408	0.000619018	Mesothelium	IFITM1
2.04475531181433e-08	-0.423316565	0	0.104	0.000652584	Mesothelium	NCF2
2.12121463265825e-08	-0.396281173	0.011	0.114	0.000676986	Mesothelium	ICAM2
2.25238055212424e-08	-0.547401834	0.09	0.226	0.000718847	Mesothelium	MTHFD2
2.71608692891822e-08	-0.541879537	0.019	0.106	0.000866839	Mesothelium	SH2D2A
2.7586852667854e-08	-0.404680592	0.003	0.106	0.000880434	Mesothelium	HCK
3.06328769480835e-08	-0.32566658	0.681	0.37	0.000977648	Mesothelium	LAP3
3.2753566963592e-08	-0.820424818	0.191	0.304	0.00104533	Mesothelium	CSK
3.42449761998924e-08	-0.662062226	0.003	0.107	0.001092928	Mesothelium	TREM2
3.45847188489868e-08	-0.26244017	0.816	0.468	0.001103771	Mesothelium	ZYX
3.69157801691074e-08	-0.338822592	0.638	0.372	0.001178167	Mesothelium	HIF1A
3.72336886429563e-08	-0.796603181	0.154	0.27	0.001188313	Mesothelium	GLIPR1
3.92412377706987e-08	-0.332988975	0.404	0.212	0.001252384	Mesothelium	PMAIP1
4.02756593295336e-08	-1.048140758	0.923	0.693	0.001285398	Mesothelium	CSTB
4.61497352891233e-08	-0.828036353	0.019	0.129	0.001472869	Mesothelium	VSIG4
5.8732153559468e-08	-0.544032601	0.04	0.169	0.001874437	Mesothelium	DEF6
5.90344122839596e-08	-0.339986952	0.019	0.105	0.001884083	Mesothelium	IL27RA
6.57077495735535e-08	-0.543523684	0.008	0.108	0.002097063	Mesothelium	MS4A4A
6.59969913552952e-08	-1.277203604	0.085	0.19	0.002106294	Mesothelium	CD7
1.07495734274641e-07	-0.290288443	0.532	0.301	0.003430726	Mesothelium	UBE2J1
1.08938590980242e-07	-0.267021144	0.434	0.218	0.003476775	Mesothelium	NSMCE3
1.10675101374491e-07	-0.45004212	0.737	0.437	0.003532196	Mesothelium	ATP1B3
1.13176830023842e-07	-1.986415458	0.872	0.699	0.003612039	Mesothelium	BTG1
1.17218053838053e-07	-0.658482202	0.165	0.261	0.003741014	Mesothelium	FMNL1
1.18270551324728e-07	-0.391545199	0.67	0.365	0.003774605	Mesothelium	RNF130
1.30840984149777e-07	-0.383400409	0.005	0.11	0.00417579	Mesothelium	TBXAS1
1.31481001699447e-07	-0.293648595	0.992	0.969	0.004196216	Mesothelium	RPS16
1.44528915375009e-07	-0.565260598	0.048	0.148	0.00461264	Mesothelium	FGF7
1.50928909130447e-07	-0.732758603	0.011	0.104	0.004816896	Mesothelium	F13A1
1.60551906354873e-07	-0.540085833	0.069	0.168	0.005124014	Mesothelium	CRYBG1
1.77765915026818e-07	-0.391708249	0.037	0.137	0.005673399	Mesothelium	MX2
1.81293704281749e-07	-0.477967402	0.037	0.144	0.005785989	Mesothelium	PAG1
1.8269052028353e-07	-0.673896954	0.016	0.133	0.005830568	Mesothelium	PECAM1
2.1017589457076e-07	-0.403604717	0.027	0.122	0.006707764	Mesothelium	SORL1
2.22085636486131e-07	-0.497764745	0.085	0.189	0.007087863	Mesothelium	LBR
2.52615554467469e-07	-0.567578657	0.029	0.133	0.008062225	Mesothelium	GRASP
2.76329005461608e-07	-2.573672686	0.045	0.155	0.00881904	Mesothelium	C1QC
2.82799763895434e-07	-0.471058105	0.731	0.434	0.009025554	Mesothelium	VAMP5
2.94439653314172e-07	-0.89506139	0.306	0.375	0.009397042	Mesothelium	EFHD2
0	4.180094007	0.954	0.037	0	Myeloid	AIF1
0	4.145886842	0.975	0.086	0	Myeloid	TYROBP
0	3.540450545	0.946	0.071	0	Myeloid	FCER1G
1.34095910644475e-288	4.060228046	0.998	0.931	4.27967098821842e-284	Myeloid	FTL
2.61669338400416e-274	4.409975084	0.838	0.031	8.35117693504928e-270	Myeloid	LYZ
3.29729405968047e-264	3.479756419	0.85	0.1	1.05233139914702e-259	Myeloid	CD68
2.32771039526976e-248	2.860281008	0.878	0.179	7.42888772650343e-244	Myeloid	CTSS
7.32077388337312e-245	3.815856711	0.825	0.109	2.33642498487853e-240	Myeloid	CD14
9.03475960386628e-240	2.888004953	0.768	0.017	2.88344352757392e-235	Myeloid	MS4A6A
1.54622414864918e-239	2.527907435	0.944	0.6	4.93477437041385e-235	Myeloid	PSAP
5.27624687589918e-233	2.499852707	0.765	0.036	1.68391419044322e-228	Myeloid	LST1
3.66959883198633e-232	4.42606296	0.814	0.125	1.17115246722844e-227	Myeloid	IFI30
9.16918424253837e-232	3.63408263	0.897	0.408	2.92634515100612e-227	Myeloid	CTSB
6.4013817149889e-230	3.056553837	0.966	0.511	2.04300097433871e-225	Myeloid	CST3
1.45435093857615e-225	2.669269084	0.742	0.02	4.64156102046578e-221	Myeloid	SERPINA1
2.50098024073611e-220	4.647669188	0.829	0.16	7.9818784383093e-216	Myeloid	S100A9
1.60737393448844e-219	2.53164378	0.918	0.525	5.12993391191984e-215	Myeloid	NPC2
1.40289844135111e-210	4.916989358	0.72	0.027	4.47735037557207e-206	Myeloid	C1QA
3.78635952701955e-209	2.337854752	0.75	0.061	1.20841664304829e-204	Myeloid	CYBB
1.52308083536495e-204	2.14818842	0.718	0.06	4.86091248606725e-200	Myeloid	SPI1
1.2395943804445e-202	5.031130352	0.704	0.031	3.95616546518861e-198	Myeloid	C1QB
2.07189046314517e-202	4.596647319	0.685	0.016	6.6124384131278e-198	Myeloid	C1QC
6.41302297160443e-196	2.876022359	0.818	0.256	2.04671628138755e-191	Myeloid	GLUL
3.17485357087858e-192	2.33093126	0.688	0.032	1.0132545171459e-187	Myeloid	FCGR3A
3.71278136113968e-185	1.977717803	0.647	0.034	1.18493417140773e-180	Myeloid	FCGR2A
4.91672081545125e-184	1.956706961	0.716	0.078	1.56917144825127e-179	Myeloid	C1orf162
2.18125073065684e-182	2.202610783	0.616	0.005	6.96146170689129e-178	Myeloid	CD163
5.7417772252355e-181	4.622974152	0.684	0.047	1.83248820143391e-176	Myeloid	S100A8
1.82285465728273e-176	1.969314265	0.608	0.004	5.81764063871782e-172	Myeloid	CSF1R
1.49298956856778e-174	2.249687355	0.598	0.005	4.76487620808406e-170	Myeloid	VSIG4
4.60071890911769e-174	2.310281244	0.949	0.398	1.46831943984491e-169	Myeloid	HLA-DRA
3.53583572091503e-171	2.210521194	0.619	0.022	1.12846197033003e-166	Myeloid	MS4A7
4.80381769826277e-168	2.047661452	0.846	0.449	1.53313841840056e-163	Myeloid	GRN
9.18901708508117e-168	2.368774841	0.689	0.096	2.93267480270365e-163	Myeloid	BCL2A1
1.03401730609953e-165	1.976028855	0.699	0.095	3.30006623241666e-161	Myeloid	PLEK
3.13713080012327e-164	4.326800029	0.659	0.035	1.00121529485934e-159	Myeloid	APOC1
1.14558066174891e-161	1.484963657	0.998	0.963	3.65612068197163e-157	Myeloid	FTH1
1.00040449224652e-157	2.013086933	0.953	0.719	3.19279093700476e-153	Myeloid	SAT1
1.30556174552006e-157	1.543123356	0.966	0.718	4.16670031082727e-153	Myeloid	S100A11
2.02075882170813e-154	1.809284672	0.74	0.173	6.44925177948149e-150	Myeloid	ZEB2
3.32849497186423e-154	-1.138473451	0.957	0.983	1.06228917027047e-149	Myeloid	RPS3
4.32058255438733e-154	1.935180897	0.556	0.015	1.37891392223272e-149	Myeloid	C5AR1
4.87605954882276e-154	1.742564718	0.665	0.092	1.55619440500678e-149	Myeloid	LGALS9
2.07201262540353e-152	-1.176329764	0.944	0.981	6.61282829397536e-148	Myeloid	RPS4X
5.00753582161033e-150	1.981506814	0.79	0.373	1.59815505746694e-145	Myeloid	FCGRT
1.92464580279871e-148	3.266099347	0.656	0.087	6.14250707963209e-144	Myeloid	CCL3
2.54683333085868e-148	5.898053363	0.586	0.039	8.12821857543547e-144	Myeloid	SPP1
5.80113779256841e-148	2.920288299	0.57	0.034	1.85143312649821e-143	Myeloid	MARCO
1.39585174518424e-147	2.061876156	0.592	0.067	4.4548608447555e-143	Myeloid	MAFB
4.38265472086945e-147	1.649683853	0.504	0.003	1.39872425416548e-142	Myeloid	FCGR1A
1.92280831472002e-146	1.630515415	0.855	0.54	6.13664273642895e-142	Myeloid	VAMP8
2.21873373941602e-146	-1.254049571	0.972	0.987	7.08108872934624e-142	Myeloid	RPL41
3.04845230405762e-145	1.52731673	0.931	0.372	9.72913552839989e-141	Myeloid	LAPTM5
3.01991417006347e-144	1.871965795	0.532	0.014	9.63805607375758e-140	Myeloid	MNDA
6.47444970831732e-144	1.854094926	0.542	0.014	2.06632062440947e-139	Myeloid	SLC11A1
8.07955588051242e-144	1.623929554	0.823	0.313	2.57859025926554e-139	Myeloid	ITGB2
1.61586261658904e-143	3.900659924	0.568	0.062	5.15702554084393e-139	Myeloid	IL1B
2.53751542247448e-143	1.679290352	0.964	0.658	8.09848047082731e-139	Myeloid	CD74
4.86300348955618e-143	2.181904398	0.89	0.37	1.55202756369185e-138	Myeloid	HLA-DPA1
6.33552492888576e-142	-1.009163095	0.969	0.984	2.02198278105389e-137	Myeloid	RPS27A
7.28246122026059e-139	4.708482172	0.59	0.053	2.32419749844617e-134	Myeloid	RNASE1
1.73648722636355e-136	1.683969126	0.957	0.439	5.54199898293928e-132	Myeloid	SRGN
1.8188240327629e-135	1.649317071	0.503	0.004	5.80477690056279e-131	Myeloid	MS4A4A
9.96608347782196e-135	2.063804337	0.887	0.412	3.18067554194688e-130	Myeloid	HLA-DRB1
4.76356513529124e-134	1.546986562	0.511	0.007	1.5202918129282e-129	Myeloid	LILRB4
7.39104235951702e-134	2.304922776	0.708	0.294	2.35885116903986e-129	Myeloid	PLAUR
2.17639207435554e-133	1.0084627	0.967	0.901	6.9459553053057e-129	Myeloid	OAZ1
7.6050654155901e-133	2.045977529	0.516	0.02	2.42715662738558e-128	Myeloid	STAB1
7.90494514211332e-133	1.370012931	0.498	0.007	2.52286324210546e-128	Myeloid	CLEC7A
1.15822882132818e-132	1.906512619	0.501	0.003	3.69648728326889e-128	Myeloid	TREM2
6.67896458434168e-132	1.307148258	0.487	0.006	2.13159154709265e-127	Myeloid	HCK
9.55649107712451e-132	-1.038522071	0.99	0.99	3.04995412726429e-127	Myeloid	RPL13
1.75473025654339e-131	1.408838624	0.538	0.044	5.60022161375822e-127	Myeloid	LAIR1
1.96240805321992e-131	-1.007334457	0.926	0.975	6.26302530185136e-127	Myeloid	RPL23A
2.33693982132361e-131	1.525759845	0.578	0.074	7.45834343975431e-127	Myeloid	KCTD12
4.45688592169788e-131	-1.095091289	0.904	0.967	1.42241514190988e-126	Myeloid	RPS5
1.2761052210659e-130	1.347693482	0.563	0.061	4.0726898130318e-126	Myeloid	CD4
1.44012710493123e-130	1.551677186	0.515	0.018	4.59616565538803e-126	Myeloid	ADAP2
3.78987623812969e-130	1.433590723	0.47	0.006	1.20953900139909e-125	Myeloid	FPR1
1.18450494708255e-129	1.214542184	0.478	0.021	3.78034753861397e-125	Myeloid	CD86
6.7252065883749e-129	-1.118334722	0.979	0.986	2.14634968267985e-124	Myeloid	RPS18
1.58881164812644e-128	1.682602971	0.511	0.025	5.07069237499554e-124	Myeloid	FGL2
2.17779409373885e-127	-1.505384572	0.25	0.719	6.95042985016753e-123	Myeloid	C12orf57
1.77372536093122e-126	2.651567546	0.439	0.005	5.66084448941198e-122	Myeloid	FCN1
2.30011143386059e-126	1.026432629	0.996	0.984	7.34080564116606e-122	Myeloid	TMSB10
3.92635230892285e-126	1.468965212	0.456	0.007	1.25309533939273e-121	Myeloid	IGSF6
3.01299308769756e-125	2.0174456	0.863	0.374	9.61596743938676e-121	Myeloid	HLA-DPB1
3.3485119460314e-125	-1.072077975	0.891	0.964	1.06867758757592e-120	Myeloid	RPL10A
1.86399176062923e-124	1.895597961	0.567	0.072	5.9489297040482e-120	Myeloid	HMOX1
2.89586250961937e-124	1.835380685	0.782	0.459	9.24214519945021e-120	Myeloid	GABARAP
9.23902710648479e-124	4.110412203	0.634	0.131	2.94863550103462e-119	Myeloid	APOE
9.93290715285275e-124	1.321935135	0.458	0.011	3.17008731783296e-119	Myeloid	NCF2
1.62184445656431e-123	-2.112598	0.025	0.492	5.17611658312501e-119	Myeloid	CALD1
2.9541778548682e-121	1.551907655	0.694	0.281	9.42825862381185e-117	Myeloid	RNF130
9.34301133568053e-121	1.461289996	0.674	0.221	2.98182206778244e-116	Myeloid	SAMHD1
9.4080456895973e-121	1.455484871	0.437	0.003	3.00257778183498e-116	Myeloid	SMIM25
5.40714863049969e-120	-1.952990635	0.03	0.455	1.72569148542398e-115	Myeloid	NNMT
6.21060302000827e-120	1.29575243	0.47	0.026	1.98211395383564e-115	Myeloid	RASSF4
7.15601110871713e-120	2.028404008	0.465	0.008	2.28384094534707e-115	Myeloid	F13A1
6.60535229004575e-119	2.23291609	0.747	0.263	2.1080981833681e-114	Myeloid	HLA-DRB5
1.73496528747591e-118	-0.903376036	0.963	0.983	5.53714171497937e-114	Myeloid	RPL7A
2.39597020800937e-117	1.571696251	0.751	0.272	7.64673891886191e-113	Myeloid	HLA-DMA
8.09615640961597e-117	1.319356218	0.509	0.061	2.58388831812894e-112	Myeloid	HNMT
3.03959248315992e-115	1.383301891	0.658	0.191	9.70085941000489e-111	Myeloid	ARRB2
2.698188968626e-114	1.897155471	0.777	0.416	8.61127009336989e-110	Myeloid	CTSZ
1.22248798486262e-113	1.238156319	0.463	0.022	3.90157040368905e-109	Myeloid	RNASE6
1.49314987561954e-113	-3.238589896	0.044	0.498	4.76538782803975e-109	Myeloid	TM4SF1
4.92913092020654e-113	-1.397909127	0.011	0.431	1.57313213318392e-108	Myeloid	SPOCK2
7.40773214562764e-113	-2.427767164	0.022	0.472	2.36417771427706e-108	Myeloid	RARRES2
8.01128657707235e-112	1.363210612	0.614	0.125	2.55680211107264e-107	Myeloid	HLA-DMB
7.92039229241037e-111	1.198788695	0.433	0.009	2.52779320012277e-106	Myeloid	PILRA
1.07089546189025e-110	-2.116231307	0.023	0.463	3.41776286662272e-106	Myeloid	C1S
2.38639954277533e-110	-2.938802637	0.031	0.485	7.61619414076745e-106	Myeloid	CCDC80
1.00062056642353e-109	1.395424342	0.697	0.316	3.19348053774069e-105	Myeloid	CTSH
1.10994044521423e-109	1.525413511	0.761	0.384	3.54237493090121e-105	Myeloid	GRB2
1.52512197017951e-109	1.189908442	0.965	0.832	4.86742676782792e-105	Myeloid	SH3BGRL3
9.71877051301371e-109	1.942525598	0.834	0.591	3.10174560922833e-104	Myeloid	CTSD
4.20140797644412e-108	1.917974509	0.636	0.219	1.34087935568214e-103	Myeloid	CFD
5.66167369364351e-108	1.72503756	0.781	0.385	1.80692315932633e-103	Myeloid	RNASET2
8.2097392675464e-108	-2.068734453	0.017	0.452	2.62013828723743e-103	Myeloid	C1R
9.46832121953393e-108	-1.055560135	0.953	0.964	3.02181471721425e-103	Myeloid	RPS2
1.21400512276009e-107	-0.843840189	0.962	0.982	3.87449734928882e-103	Myeloid	RPL18
6.990414148077e-107	1.077594695	0.434	0.024	2.23099067535877e-102	Myeloid	TBXAS1
1.26210068808663e-106	-0.916096542	0.927	0.969	4.02799434602848e-102	Myeloid	RPL24
1.4212297682879e-106	1.191030543	0.423	0.035	4.53585480549084e-102	Myeloid	CSTA
8.20302795463538e-106	1.920892333	0.767	0.368	2.61799637172188e-101	Myeloid	TYMP
1.08586412903256e-105	1.229740781	0.414	0.015	3.46553536780741e-101	Myeloid	NPL
1.20732302880003e-105	1.096823391	0.412	0.028	3.85317144641529e-101	Myeloid	RAB20
1.7643792994517e-105	-3.656679828	0.063	0.489	5.6310165342001e-101	Myeloid	KRT18
3.81770711043344e-105	2.646654652	0.471	0.045	1.21842122429483e-100	Myeloid	CCL3L1
8.69155753102181e-104	-4.086903639	0.057	0.482	2.77391058602561e-99	Myeloid	KRT19
1.46076242819965e-103	-1.093820346	0.674	0.873	4.66202328959919e-99	Myeloid	HINT1
8.92872891980654e-103	-1.087560553	0.008	0.397	2.84960383475626e-98	Myeloid	COBLL1
1.24212212517279e-102	-0.921911692	0.975	0.984	3.96423276248897e-98	Myeloid	RPL30
4.2829650441705e-102	1.101640873	0.42	0.012	1.36690829384701e-97	Myeloid	C3AR1
3.85190576045321e-101	-0.877393149	0.973	0.984	1.22933572344864e-96	Myeloid	RPS15A
4.83465366877054e-101	1.012721819	0.673	0.185	1.54297971838812e-96	Myeloid	CD83
2.26550847612553e-100	-3.081846038	0.044	0.472	7.23037030155464e-96	Myeloid	KRT8
2.30498233513768e-100	1.024880139	0.397	0.016	7.35635112259192e-96	Myeloid	ITGAM
4.52115405537655e-100	-2.402192658	0.023	0.44	1.44292631677342e-95	Myeloid	EFEMP1
6.24740552471896e-100	1.278834059	0.402	0.002	1.99385947321406e-95	Myeloid	MSR1
9.45888126536251e-100	1.193595636	0.39	0.003	3.01880195584044e-95	Myeloid	LILRB2
2.28727861373019e-99	-0.716142506	0.953	0.977	7.29984969571989e-95	Myeloid	RPS7
4.02341688152569e-99	-1.565837618	0.017	0.409	1.28407349773892e-94	Myeloid	CLIC3
5.021644919207e-99	-0.784295693	0.988	0.99	1.60265797596491e-94	Myeloid	RPL10
1.39967456388077e-98	-0.744121331	0.99	0.991	4.46706137062549e-94	Myeloid	RPLP1
2.2112105460374e-98	1.54313684	0.45	0.037	7.05707845767835e-94	Myeloid	FCGR2B
4.43807218102552e-98	1.432153925	0.563	0.104	1.41641073657429e-93	Myeloid	AP1S2
1.12482187508263e-97	0.923124796	0.921	0.807	3.58986901432623e-93	Myeloid	ARPC3
1.56964228935974e-97	-1.55758196	0.013	0.401	5.00951336649161e-93	Myeloid	C19orf33
2.19150859829624e-97	-0.926161373	0.979	0.984	6.99419969146244e-93	Myeloid	RPS15
5.14208421093566e-97	2.32764048	0.704	0.298	1.64109617592012e-92	Myeloid	IER3
7.09058654399668e-97	2.012159559	0.457	0.075	2.26296069551654e-92	Myeloid	FBP1
2.42827703652077e-96	-1.566755488	0.02	0.431	7.74984616205602e-92	Myeloid	COL6A1
3.21605166914784e-96	1.016297175	0.45	0.04	1.02640289020853e-91	Myeloid	THEMIS2
5.68702356536855e-96	-1.699166653	0.016	0.406	1.81501357088737e-91	Myeloid	COL6A2
1.97835876441063e-95	1.161103248	0.455	0.061	6.31393199661654e-91	Myeloid	MPP1
5.05841359897232e-95	-1.147651436	0.007	0.384	1.61439270011202e-90	Myeloid	PBX1
7.03553229471597e-95	1.846713506	0.367	0.009	2.2453901318586e-90	Myeloid	FOLR2
1.30471847679295e-94	-1.1387231	0.017	0.402	4.16400901868471e-90	Myeloid	CAVIN1
1.65430288502002e-94	-1.043305271	0.958	0.978	5.27970765754141e-90	Myeloid	RPS6
3.17968666784514e-94	-2.033328193	0.015	0.403	1.01479700004278e-89	Myeloid	CALB2
5.46990006616601e-94	1.482070914	0.702	0.344	1.74571860611688e-89	Myeloid	ATP6V0C
1.2235735624527e-93	1.142896986	0.351	0.002	3.90503502456779e-89	Myeloid	SIGLEC1
2.06756694125405e-93	1.291506697	0.555	0.153	6.59863989301229e-89	Myeloid	TNFSF13B
2.71429223022571e-93	-1.555369041	0.024	0.421	8.66266365276535e-89	Myeloid	TPM2
3.06755033375741e-93	-2.377614271	0.046	0.434	9.79008689018678e-89	Myeloid	RARRES1
3.3042861657735e-93	-1.037739331	0.048	0.439	1.05456292980661e-88	Myeloid	SPTBN1
6.95682562760325e-93	-2.910492696	0.067	0.423	2.22027089904958e-88	Myeloid	IL32
7.45817815314971e-93	-1.079773019	0.006	0.386	2.38027755757773e-88	Myeloid	DMKN
8.88397349432399e-93	1.412129975	0.876	0.501	2.8353201407135e-88	Myeloid	S100A4
1.20590314523026e-92	-3.50256215	0.037	0.441	3.84863988800236e-88	Myeloid	SLPI
2.07963899271152e-92	1.502463835	0.717	0.354	6.63716784523882e-88	Myeloid	ASAH1
4.8628674126027e-92	1.400915215	0.836	0.469	1.55198413473215e-87	Myeloid	COTL1
8.26330098441588e-92	1.86785801	0.841	0.656	2.63723250917633e-87	Myeloid	CSTB
8.69766359584586e-92	-1.344142074	0.266	0.634	2.77585933661421e-87	Myeloid	PRDX2
1.01743002984667e-91	-0.827451051	0.944	0.975	3.24712794025563e-87	Myeloid	RPL13A
2.19026537624575e-91	0.97205824	0.367	0.021	6.99023194828831e-87	Myeloid	LILRB1
2.84389894954993e-91	-0.929860485	0.012	0.37	9.07630349748859e-87	Myeloid	CFI
3.26303729040684e-91	-1.436606703	0.411	0.756	1.04139835123334e-86	Myeloid	EZR
5.07639693894803e-91	-1.797708718	0.011	0.386	1.62013208306526e-86	Myeloid	AQP1
6.89311604989524e-91	1.278169595	0.545	0.125	2.19993798732407e-86	Myeloid	LY96
1.22713468654823e-90	1.516178124	0.741	0.279	3.91640035211866e-86	Myeloid	HLA-DQB1
2.40280389809698e-90	1.253209193	0.542	0.142	7.66854864077651e-86	Myeloid	CCDC88A
4.58958000018385e-90	-0.922382802	0.935	0.977	1.46476445705868e-85	Myeloid	RPL3
8.77978004277465e-90	1.467984548	0.47	0.098	2.80206680065153e-85	Myeloid	CPVL
1.30888281931542e-89	1.789168552	0.744	0.43	4.17729951784515e-85	Myeloid	NAMPT
2.43664919541721e-89	0.994792262	0.354	0.012	7.77656590717402e-85	Myeloid	CCR1
5.51651134122773e-89	1.91657507	0.438	0.059	1.76059459455283e-84	Myeloid	OLR1
6.04709562551166e-89	-0.846339125	0.972	0.983	1.92993056888205e-84	Myeloid	RPL18A
2.44045041139049e-88	-0.903426093	0.951	0.975	7.78869748795275e-84	Myeloid	RPL35A
4.92823349859983e-88	-2.703878971	0.015	0.385	1.57284572107813e-83	Myeloid	UPK3B
6.28225857030693e-88	-1.328525948	0.009	0.378	2.00498282271346e-83	Myeloid	ANXA3
7.59425307337541e-88	1.303824414	0.641	0.295	2.42370586836776e-83	Myeloid	MGAT1
1.14070398168214e-87	-1.011241744	0.008	0.355	3.64055675753855e-83	Myeloid	TPD52L1
2.6796291278632e-87	-1.357034412	0.046	0.428	8.55203636157539e-83	Myeloid	CLU
3.01367245296197e-87	0.906197435	0.344	0.005	9.61813563362812e-83	Myeloid	LILRB3
3.06799809739441e-87	-1.677645238	0.014	0.376	9.79151592783426e-83	Myeloid	ADIRF
4.57876837187243e-87	-0.937619979	0.006	0.354	1.46131392588309e-82	Myeloid	FHL2
4.74609017788919e-87	2.891990239	0.554	0.185	1.51471468027333e-82	Myeloid	PLTP
5.62053936213019e-87	-0.902140446	0.89	0.962	1.79379513742385e-82	Myeloid	RPL5
6.09727173160529e-87	-0.811944164	0.982	0.985	1.94594427314183e-82	Myeloid	RPL32
6.59020800183482e-87	-0.883675183	0.03	0.393	2.10326488378558e-82	Myeloid	FKBP11
2.94492360765337e-86	2.588081882	0.427	0.06	9.39872369382574e-82	Myeloid	CXCL3
3.18113061075454e-86	1.161340944	0.472	0.062	1.01525783442231e-81	Myeloid	A2M
3.53972214014411e-86	-1.083775476	0.014	0.37	1.12970232102699e-81	Myeloid	S100A16
4.30705730190969e-86	1.365902535	0.354	0.012	1.37459733790448e-81	Myeloid	NLRP3
4.46091905313723e-86	2.155652226	0.451	0.072	1.42370231580875e-81	Myeloid	VCAN
7.14356613797619e-86	-0.726842454	0.989	0.989	2.2798691329351e-81	Myeloid	RPL28
9.65131110034457e-86	1.170266897	0.479	0.058	3.08021593767497e-81	Myeloid	ADA2
2.79288610012094e-85	1.476473136	0.53	0.145	8.91349598853597e-81	Myeloid	LIPA
5.28317117535056e-85	-1.018753193	0.017	0.38	1.68612408061313e-80	Myeloid	CRIP2
6.63616017222924e-85	-1.015035271	0.017	0.372	2.11793051896696e-80	Myeloid	CRIM1
1.40936670156008e-84	-1.054189224	0.013	0.327	4.49799382802899e-80	Myeloid	SYNE2
4.75648645318391e-84	-1.17922067	0.009	0.376	1.51803265153365e-79	Myeloid	PTGIS
6.02746675468577e-84	-0.744709278	0.977	0.983	1.92366601475796e-79	Myeloid	RPS23
7.02415581382096e-84	1.486058859	0.34	0.007	2.24175932798096e-79	Myeloid	MRC1
1.04869393157364e-83	-0.94332666	0.725	0.9	3.34690668261727e-79	Myeloid	NPM1
1.20046063696014e-83	1.090547377	0.455	0.067	3.83127012285829e-79	Myeloid	MARCH1
2.82384290341944e-83	-0.907810868	0.004	0.341	9.01229462626314e-79	Myeloid	TMEM98
4.58030273361824e-83	2.167273568	0.34	0.003	1.46180361743426e-78	Myeloid	HAMP
4.68861364953153e-83	1.18437543	0.576	0.161	1.49637104624799e-78	Myeloid	TNFRSF1B
1.07955234776407e-82	1.044542089	0.398	0.05	3.44539131788902e-78	Myeloid	NAIP
1.27325373408144e-82	-0.934719654	0.005	0.349	4.06358929232091e-78	Myeloid	PTPRF
1.38178871563547e-82	0.865548386	0.324	0.004	4.40997868595061e-78	Myeloid	LRRC25
2.31229476431327e-82	1.694810533	0.385	0.04	7.37968874030582e-78	Myeloid	IL1RN
3.05159055599085e-82	0.938538788	0.412	0.051	9.7391512594448e-78	Myeloid	ALOX5
3.55044420366716e-82	1.007432142	0.764	0.54	1.13312426760038e-77	Myeloid	AP2S1
4.91817992165075e-82	0.810735689	0.35	0.026	1.56963712199484e-77	Myeloid	CD300A
6.15335432845521e-82	1.25488952	0.412	0.053	1.96384303392648e-77	Myeloid	GK
6.34936001447374e-82	-0.941569636	0.005	0.334	2.02639824861929e-77	Myeloid	MAP1B
8.81550173420323e-82	0.955217634	0.359	0.027	2.81346737847096e-77	Myeloid	FGR
1.48449107023576e-81	-2.526258709	0.09	0.469	4.73775325065744e-77	Myeloid	SPARC
1.79019219845573e-81	-0.969370503	0.96	0.979	5.71339840137145e-77	Myeloid	RPL8
2.0712946334969e-81	-0.725178401	0.006	0.348	6.61053682280535e-77	Myeloid	PAWR
2.34398848661481e-81	0.894635638	0.324	0.009	7.48083925503117e-77	Myeloid	TLR4
3.3449828988595e-81	-1.668287471	0.01	0.359	1.06755129217101e-76	Myeloid	PRSS23
3.67990616658961e-81	-0.719824907	0.979	0.989	1.17444205306707e-76	Myeloid	RPS19
7.23969120661997e-81	0.838761063	0.966	0.921	2.31054744859276e-76	Myeloid	ATP5F1E
7.77426318340618e-81	-0.738778942	0.005	0.341	2.48115609498408e-76	Myeloid	CD200
1.25428254936146e-80	1.047008003	0.342	0.008	4.00304275628708e-76	Myeloid	CSF3R
1.47952820126698e-80	-0.652015997	0.982	0.984	4.72191425434356e-76	Myeloid	RPS14
1.60410982649559e-80	-0.823718649	0.984	0.987	5.11951651126067e-76	Myeloid	RPS12
3.47696652447194e-80	-1.172943077	0.014	0.332	1.10967386628522e-75	Myeloid	MEST
3.72858520843177e-80	1.012597576	0.339	0.005	1.189977969271e-75	Myeloid	SLCO2B1
5.15907108159136e-80	0.981733262	0.469	0.065	1.64651753568988e-75	Myeloid	SYK
9.62874673272035e-80	-0.660583767	0.008	0.334	3.0730145197477e-75	Myeloid	CTTN
1.03597604568768e-79	1.031599291	0.382	0.034	3.30631754981224e-75	Myeloid	TNFSF13
1.07859092285159e-79	-0.733240305	0.955	0.977	3.44232293028085e-75	Myeloid	RPL15
1.18845756775227e-79	0.879739113	0.439	0.067	3.79296232748137e-75	Myeloid	LY86
2.87910546443338e-79	1.818337685	0.54	0.181	9.18866508973913e-75	Myeloid	GPNMB
3.73893269973387e-79	-0.741948527	0.01	0.337	1.19328037112007e-74	Myeloid	PLS3
5.15713014118883e-79	-0.870564924	0.028	0.368	1.64589808456041e-74	Myeloid	OCIAD2
5.98360262141796e-79	-1.161623164	0.015	0.347	1.90966677662554e-74	Myeloid	CLDN15
2.33749658348195e-78	-0.724547379	0.975	0.981	7.46012034618265e-74	Myeloid	RPL12
2.47751366640386e-78	0.7530296	0.299	0.002	7.90698486632793e-74	Myeloid	FPR3
2.91951841164906e-78	-0.777831918	0.004	0.321	9.31764301077797e-74	Myeloid	LAMA4
4.49249545462644e-78	-2.532171159	0.037	0.403	1.43377992434403e-73	Myeloid	COL3A1
6.32359338115828e-78	0.898482755	0.353	0.013	2.01817482759667e-73	Myeloid	PTAFR
7.58032320108096e-78	-0.839050567	0.03	0.377	2.41926014962499e-73	Myeloid	NPDC1
9.45764578418407e-78	-1.128891677	0.976	0.985	3.01840765202234e-73	Myeloid	RPS27
9.65895621871328e-78	0.964372301	0.393	0.058	3.08265587720234e-73	Myeloid	ZNF385A
9.88090866391871e-78	1.172018077	0.624	0.299	3.15349200008966e-73	Myeloid	TPP1
1.27033124892602e-77	-0.712444369	0.99	0.994	4.0542621809474e-73	Myeloid	EEF1A1
2.07972299597707e-77	1.116064375	0.443	0.096	6.63743594166082e-73	Myeloid	CD302
2.28728645896416e-77	-0.868981625	0.005	0.318	7.29987473378411e-73	Myeloid	ASS1
3.40346756619514e-77	0.972081346	0.379	0.035	1.08621667375118e-72	Myeloid	EPB41L3
3.57104475502128e-77	1.491267758	0.672	0.232	1.13969893356504e-72	Myeloid	HLA-DQA1
5.66647931320453e-77	0.932260932	0.459	0.09	1.80845687280923e-72	Myeloid	MYO1F
1.22818387079608e-76	-0.88639849	0.004	0.333	3.91974882364568e-72	Myeloid	CDH11
1.23502198404194e-76	-0.66531614	0.006	0.3	3.94157266206987e-72	Myeloid	CNN3
1.2354295228161e-76	-1.359413769	0.118	0.463	3.94287332206757e-72	Myeloid	ISG20
2.15190302207597e-76	-1.2990849	0.005	0.329	6.86779849495546e-72	Myeloid	FBXO2
2.27608117941603e-76	-0.762502545	0.004	0.3	7.26411308410625e-72	Myeloid	BICDL1
2.45997310224053e-76	-0.634694534	0.004	0.292	7.85100415580064e-72	Myeloid	BICC1
2.50588167983629e-76	-1.386515717	0.046	0.422	7.99752138119753e-72	Myeloid	PLOD2
2.89539368436097e-76	0.998345968	0.724	0.488	9.24064894363803e-72	Myeloid	PYCARD
4.14488919154382e-76	-1.063428935	0.006	0.343	1.32284138548121e-71	Myeloid	BCAM
4.29515162118628e-76	-0.714772356	0.977	0.986	1.3707976399016e-71	Myeloid	RPL11
4.51341528437247e-76	1.023608928	0.479	0.139	1.44045648800747e-71	Myeloid	MAN2B1
1.03932587906955e-75	-1.526734498	0.007	0.32	3.31700854305048e-71	Myeloid	UPK1B
1.63577191894091e-75	-0.985958861	0.005	0.312	5.2205660792999e-71	Myeloid	SULF1
2.53257305008488e-75	-1.027083925	0.009	0.343	8.08270688934589e-71	Myeloid	FSTL1
5.03212352707536e-75	-1.121362548	0.006	0.319	1.6060022236661e-70	Myeloid	ID4
6.42510997009297e-75	-0.707083446	0.003	0.319	2.05057384695517e-70	Myeloid	MEIS2
6.98938156365584e-75	1.318680531	0.766	0.489	2.23066112604076e-70	Myeloid	SOD2
8.33763705842794e-75	1.419048207	0.58	0.193	2.66095686719728e-70	Myeloid	RGS2
8.58725569635517e-75	1.104627103	0.566	0.164	2.74062265549175e-70	Myeloid	LYN
1.32291852516789e-74	-0.801515349	0.005	0.321	4.22209447307333e-70	Myeloid	GFPT2
1.3734531507214e-74	1.187728543	0.592	0.241	4.38337573052736e-70	Myeloid	RAB31
1.58092891630785e-74	-1.353220265	0.021	0.353	5.04553463639649e-70	Myeloid	CFH
2.18461480754693e-74	1.28022072	0.407	0.073	6.97219815828601e-70	Myeloid	HBEGF
2.33338106409499e-74	-1.163192369	0.022	0.343	7.44698566605916e-70	Myeloid	MYL9
3.14947727242491e-74	-0.975010634	0.099	0.47	1.00515567149441e-69	Myeloid	OPTN
3.50011565933112e-74	-0.760014124	0.013	0.334	1.11706191267553e-69	Myeloid	LAPTM4B
4.42187878590943e-74	1.074585719	0.345	0.016	1.41124261452299e-69	Myeloid	MPEG1
9.3164794559813e-74	0.900165946	0.34	0.038	2.97335441837643e-69	Myeloid	TLR2
1.23041759506049e-73	-1.32958331	0.004	0.296	3.92687775463557e-69	Myeloid	SNCG
2.22161990564687e-73	-0.645949411	0.003	0.293	7.09029992887198e-69	Myeloid	NFIB
3.25194231976586e-73	-0.623081768	0.954	0.977	1.03785739135327e-68	Myeloid	RPL6
4.78906404416218e-73	0.716476479	0.298	0.002	1.52842978969436e-68	Myeloid	CD33
4.98076182394797e-73	-1.73109284	0.014	0.327	1.58961013611299e-68	Myeloid	MSLN
5.21937218453999e-73	1.183972533	0.575	0.251	1.66576263269594e-68	Myeloid	IFNGR2
5.26694211910025e-73	-0.97684456	0.023	0.318	1.68094457731084e-68	Myeloid	LBH
5.55533769632715e-73	0.76750975	0.994	0.978	1.77298602578281e-68	Myeloid	ACTB
6.21045802338738e-73	0.997273494	0.389	0.053	1.98206767816408e-68	Myeloid	CALHM6
8.20217609771833e-73	-0.587571162	0.007	0.267	2.6177245015868e-68	Myeloid	SELENBP1
9.36737168269159e-73	0.854315054	0.478	0.101	2.98959667253102e-68	Myeloid	NCKAP1L
1.51295192410158e-72	1.77438296	0.296	0.004	4.82858606577018e-68	Myeloid	LYVE1
1.66750221312891e-72	0.902401607	0.971	0.824	5.32183331320092e-68	Myeloid	VIM
1.95438225571128e-72	2.084867609	0.5	0.169	6.23741096910254e-68	Myeloid	CXCL2
3.62171547848962e-72	1.098045171	0.318	0.011	1.15587049495996e-67	Myeloid	TREM1
3.85703757021195e-72	-0.706268014	0.016	0.305	1.23097354053314e-67	Myeloid	NQO1
4.49490537224898e-72	-1.691965076	0.018	0.345	1.43454904955326e-67	Myeloid	BGN
5.6287745479712e-72	0.832837642	0.453	0.076	1.79642339698501e-67	Myeloid	ENG
1.45760401746129e-71	1.14485193	0.576	0.176	4.6519432217277e-67	Myeloid	NCF1
1.92043047023282e-71	0.756059064	0.974	0.938	6.12905384574803e-67	Myeloid	SERF2
2.34098574226647e-71	0.771729149	0.406	0.07	7.47125599644345e-67	Myeloid	NCF4
2.60602110180297e-71	1.181196939	0.649	0.341	8.31711634640417e-67	Myeloid	BNIP3L
5.78783276904458e-71	0.850057508	0.69	0.229	1.84718682824058e-66	Myeloid	FYB1
8.25952191459251e-71	-0.711036096	0.004	0.285	2.6360264190422e-66	Myeloid	DSP
8.90358820848413e-71	-0.76920755	0.003	0.297	2.84158017673771e-66	Myeloid	KLK11
1.02582448008483e-70	1.041771661	0.462	0.153	3.27391882819074e-66	Myeloid	RBM47
1.43590745525677e-70	-0.801121223	0.927	0.966	4.58269864345199e-66	Myeloid	RACK1
2.65903839926791e-70	1.37421947	0.513	0.177	8.48632105126355e-66	Myeloid	CREG1
7.01113922304232e-70	1.146542629	0.33	0.028	2.23760508303396e-65	Myeloid	SLC2A5
8.6452518531422e-70	1.777767202	0.464	0.103	2.75913212893033e-65	Myeloid	CCL4L2
1.08734493013263e-69	-0.738290947	0.94	0.974	3.47026134451829e-65	Myeloid	RPL14
1.12019303539911e-69	-0.558811402	0.004	0.29	3.57509607247625e-65	Myeloid	RRAS2
1.51152262489215e-69	1.0748152	0.372	0.059	4.82402445734331e-65	Myeloid	SLC8A1
1.78188010834899e-69	1.092063706	0.823	0.655	5.6868703657958e-65	Myeloid	TSPO
2.14173989334446e-69	0.739246457	0.994	0.986	6.83536286960884e-65	Myeloid	TMSB4X
2.33796820647929e-69	-0.720661275	0.004	0.29	7.46162553097867e-65	Myeloid	PLLP
2.4332231874344e-69	1.884200526	0.621	0.341	7.76563180269689e-65	Myeloid	CTSL
3.73218985765246e-69	-0.696898928	0.014	0.316	1.19112839306978e-64	Myeloid	CHPF
4.46260110233824e-69	2.416104951	0.265	0.009	1.42423914181125e-64	Myeloid	EREG
4.50202508059573e-69	-0.628169735	0.98	0.985	1.43682130447213e-64	Myeloid	RPL19
8.42151855938424e-69	0.779804281	0.363	0.056	2.68772764822748e-64	Myeloid	PIK3AP1
1.64495819220195e-68	1.233040069	0.604	0.311	5.24988407041253e-64	Myeloid	LAP3
2.23595738599287e-68	-3.050266757	0.048	0.391	7.13605799739626e-64	Myeloid	COL1A1
3.25131676287991e-68	-0.869161377	0.004	0.291	1.03765774487312e-63	Myeloid	PDZK1IP1
5.6461694964438e-68	-0.66948392	0.002	0.278	1.80197499479004e-63	Myeloid	SORBS2
5.7372633464708e-68	1.478473408	0.623	0.322	1.83104759702615e-63	Myeloid	SGK1
6.42242100744226e-68	-3.986936974	0.018	0.323	2.0497156645252e-63	Myeloid	ITLN1
1.83156609841272e-67	-1.097871733	0.083	0.425	5.8454432030842e-63	Myeloid	PDLIM1
2.03580167144638e-67	-1.703632885	0.017	0.312	6.49726103442113e-63	Myeloid	CFB
2.13334729109018e-67	0.977915159	0.298	0.019	6.8085778795143e-63	Myeloid	IL4I1
2.43647595904081e-67	-0.712711672	0.004	0.296	7.77601302327873e-63	Myeloid	CTXN1
2.5614918590269e-67	1.079979958	0.721	0.453	8.17500126808436e-63	Myeloid	RNASEK
2.56384869970002e-67	0.935626431	0.33	0.023	8.18252312509262e-63	Myeloid	ITGAX
2.81551426597577e-67	-0.899437207	0.406	0.692	8.98571377986168e-63	Myeloid	MZT2B
3.4758955842611e-67	1.07162209	0.523	0.214	1.10933207571693e-62	Myeloid	PPT1
4.15238429282654e-67	-0.73747903	0.004	0.275	1.32523344705559e-62	Myeloid	TNXB
4.51366430306233e-67	1.127557112	0.249	0.002	1.44053596232234e-62	Myeloid	CLEC10A
4.73977592929486e-67	1.062993751	0.809	0.582	1.51269948783445e-62	Myeloid	GNAI2
5.7388302244005e-67	-2.23663813	0.026	0.325	1.83154766611742e-62	Myeloid	MGP
1.07718723760373e-66	-1.168540447	0.098	0.443	3.43784306881232e-62	Myeloid	BEX3
1.09336145095839e-66	-0.71455235	0.02	0.311	3.48946307073369e-62	Myeloid	ALDH1A2
1.11125497050318e-66	2.542178207	0.486	0.154	3.54657023836091e-62	Myeloid	CXCL8
1.23794820991289e-66	1.616334964	0.528	0.134	3.95091171193699e-62	Myeloid	GPR183
3.41546084073029e-66	0.947639333	0.8	0.589	1.09004432731907e-61	Myeloid	ANXA5
3.98516133013214e-66	1.541322666	0.487	0.179	1.27186423851167e-61	Myeloid	ATF5
5.12658985141223e-66	-1.557202269	0.014	0.268	1.63615115107821e-61	Myeloid	TRBC2
8.10035714288736e-66	-1.252309207	0.01	0.282	2.5852289821525e-61	Myeloid	CPA4
1.22112745751616e-65	-1.39289159	0.01	0.267	3.89722828066281e-61	Myeloid	ITM2A
1.23301283937696e-65	1.833996628	0.493	0.163	3.93516047687157e-61	Myeloid	LGMN
1.67420860256375e-65	1.102844828	0.413	0.093	5.3432367550822e-61	Myeloid	DMXL2
1.7895759399214e-65	-0.659113484	0.003	0.279	5.71143161225916e-61	Myeloid	LINC01133
1.93861993171306e-65	-0.472047577	0.003	0.268	6.18710551206225e-61	Myeloid	GPX8
2.26997063246055e-65	0.68361152	0.314	0.025	7.24461127349786e-61	Myeloid	GNA15
2.35631828311457e-65	0.724871219	0.295	0.025	7.52018980056016e-61	Myeloid	KYNU
3.03942194100768e-65	-0.65921175	0.007	0.294	9.700315124726e-61	Myeloid	ITGA3
5.04214198580977e-65	-1.52501977	0.007	0.283	1.60919961477119e-60	Myeloid	IGFBP5
6.22853364021433e-65	-1.4614469	0.108	0.421	1.9878365112744e-60	Myeloid	TPM1
8.07529626079048e-65	0.761495975	0.361	0.069	2.57723080163128e-60	Myeloid	RIN3
1.06227183442792e-64	-0.790042884	0.875	0.956	3.39024055957671e-60	Myeloid	RPSA
1.27138674626287e-64	-1.506645831	0.008	0.286	4.05763080069794e-60	Myeloid	KRT5
1.33207817445153e-64	-0.593667086	0.036	0.322	4.25132749376205e-60	Myeloid	MSI2
2.02480579519775e-64	-0.577045662	0.012	0.305	6.46216769537363e-60	Myeloid	BACE2
2.45164402199446e-64	-0.782825388	0.003	0.281	7.82442189619532e-60	Myeloid	ITGB4
2.86036028513178e-64	0.965235148	0.724	0.586	9.12883984999808e-60	Myeloid	ATP6V1F
3.44040012578976e-64	1.175695982	0.522	0.222	1.0980037001458e-59	Myeloid	CXCL16
4.51171941682991e-64	-0.517470056	0.006	0.271	1.43991525188127e-59	Myeloid	EPS8L2
4.74415654067364e-64	-1.197645087	0.939	0.963	1.51409755995599e-59	Myeloid	MALAT1
5.29011328367258e-64	-0.638515129	0.006	0.29	1.68833965448411e-59	Myeloid	ABLIM1
7.89036540780407e-64	-0.47958036	0.017	0.267	2.51821011990067e-59	Myeloid	NDN
9.97552191388328e-64	-0.793607745	0.98	0.986	3.18368781881585e-59	Myeloid	RPS8
1.29499161144812e-63	-1.774552995	0.015	0.285	4.13296572793667e-59	Myeloid	IGFBP6
1.29669215314603e-63	0.889273171	0.875	0.722	4.13839300676556e-59	Myeloid	RHOA
2.14843982525157e-63	-0.483386462	0.005	0.272	6.8567457022904e-59	Myeloid	PARVA
2.28422861069158e-63	1.076320579	0.756	0.525	7.29011561102219e-59	Myeloid	SDCBP
3.31151257890977e-63	-1.197064793	0.033	0.319	1.05686923955905e-58	Myeloid	ETS1
3.57620895664622e-63	-1.827728392	0.014	0.256	1.14134708851364e-58	Myeloid	CD3E
4.19891026546544e-63	1.052222957	0.534	0.24	1.34008221122329e-58	Myeloid	MFSD1
5.01523316121285e-63	-0.463859324	0.006	0.25	1.60061166340108e-58	Myeloid	RHOD
7.03742627560828e-63	-0.792589838	0.013	0.301	2.24599459586038e-58	Myeloid	GPRC5A
7.57976485148284e-63	-1.516025706	0.078	0.392	2.41908195235075e-58	Myeloid	MDK
7.88763363350098e-63	-0.898730682	0.008	0.264	2.51733827413184e-58	Myeloid	TIMP3
8.66677927726518e-63	-0.597444688	0.041	0.332	2.76600260633918e-58	Myeloid	MAGED1
9.1741604319407e-63	0.786262543	0.252	0.006	2.92793330185387e-58	Myeloid	GPR34
1.03521359797626e-62	1.145380688	0.866	0.715	3.30388419794125e-58	Myeloid	FOS
1.09677272647947e-62	-0.55565439	0.004	0.257	3.50035015655924e-58	Myeloid	PFN2
1.20771532331697e-62	-0.689930814	0.004	0.269	3.8544234543661e-58	Myeloid	MET
1.95802304787775e-62	0.683370793	0.313	0.046	6.24903055730184e-58	Myeloid	NAGA
2.16650510827228e-62	0.917393649	0.356	0.046	6.91440105305097e-58	Myeloid	JAML
4.29961423922504e-62	-0.471245638	0.006	0.251	1.37222188444867e-57	Myeloid	TJP1
4.32752595394177e-62	0.718289669	0.506	0.139	1.38112990820052e-57	Myeloid	LCP2
6.67914232029369e-62	-0.685698934	0.013	0.292	2.13164827152173e-57	Myeloid	EFEMP2
7.53466646732576e-62	0.611259782	0.245	0.001	2.40468880304701e-57	Myeloid	FCGR1B
7.56641412373413e-62	-0.427239813	0.003	0.26	2.41482106758975e-57	Myeloid	NCKAP1
7.7450816432846e-62	0.621826512	0.263	0.007	2.47184280645428e-57	Myeloid	TFEC
8.68014247673372e-62	-0.713167496	0.825	0.929	2.77026747144957e-57	Myeloid	EEF1D
9.34394033812522e-62	-1.241631755	0.006	0.277	2.98211855891266e-57	Myeloid	NMU
1.53701612957553e-61	-0.650268635	0.006	0.26	4.9053869775403e-57	Myeloid	EFNA1
2.0443383069254e-61	-0.838830433	0.011	0.261	6.5245057065524e-57	Myeloid	UCHL1
2.31152361412797e-61	-0.589670306	0.953	0.974	7.37722761448943e-57	Myeloid	RPS16
2.91804927990247e-61	0.782181742	0.384	0.063	9.31295427680874e-57	Myeloid	FUOM
3.40001808635952e-61	-0.606736068	0.02	0.291	1.08511577226164e-56	Myeloid	ARL4D
4.55593345984023e-61	-1.057186156	0.109	0.456	1.45402616370801e-56	Myeloid	MARCKSL1
5.92263083421108e-61	-0.512506362	0.003	0.269	1.89020763073847e-56	Myeloid	OSMR
7.76934028808607e-61	1.259598295	0.64	0.38	2.47958495294267e-56	Myeloid	NINJ1
8.20832955670525e-61	1.202807099	0.661	0.359	2.61968837802248e-56	Myeloid	CTSC
8.31780666799126e-61	0.971122287	0.89	0.614	2.65462799808941e-56	Myeloid	LGALS1
9.34162038435505e-61	-0.443060766	0.004	0.255	2.98137814566691e-56	Myeloid	EHD2
1.19108118266469e-60	-1.092667104	0.097	0.406	3.80133559447435e-56	Myeloid	SERPINH1
1.6426312145538e-60	-0.83558843	0.04	0.356	5.24245752124846e-56	Myeloid	ISYNA1
1.78520950950878e-60	-0.478426667	0.004	0.26	5.69749614959728e-56	Myeloid	TEAD1
3.03998321625814e-60	0.646039288	0.242	0.001	9.70210643468787e-56	Myeloid	HK3
3.32042747930109e-60	-0.564550028	0.023	0.294	1.05971443001894e-55	Myeloid	CXADR
4.14647306412433e-60	-0.560217418	0.029	0.317	1.32334687841528e-55	Myeloid	NFIX
4.40075322041021e-60	-0.659532749	0.01	0.275	1.40450039029392e-55	Myeloid	COL18A1
4.97211636513548e-60	0.707769949	0.839	0.737	1.58685093793299e-55	Myeloid	TPM3
5.51257201129944e-60	-0.839905227	0.912	0.961	1.75933735740622e-55	Myeloid	RPLP0
5.54771130667516e-60	0.713707042	0.25	0.005	1.77055206352538e-55	Myeloid	ADGRE2
5.64592477378376e-60	-0.898360723	0.018	0.278	1.80189689155309e-55	Myeloid	WNT2B
7.25987060935625e-60	-0.412156807	0.006	0.24	2.31698770497605e-55	Myeloid	EVA1C
7.7790924841352e-60	-0.46592708	0.016	0.265	2.48269736631175e-55	Myeloid	SLC25A4
8.30571688677567e-60	-0.783052142	0.012	0.253	2.65076954441445e-55	Myeloid	VTN
1.03540966881637e-59	1.464879143	0.251	0.008	3.30450995802745e-55	Myeloid	AC020656.1
1.05258011929679e-59	-1.207789641	0.006	0.281	3.35930945073571e-55	Myeloid	WFDC2
1.22240907874903e-59	-0.64453243	0.952	0.975	3.90131857482752e-55	Myeloid	RPS25
1.38479692854713e-59	1.193786812	0.358	0.067	4.41957939745817e-55	Myeloid	CYP27A1
2.15259728767204e-59	-0.586934185	0.041	0.297	6.87001424360533e-55	Myeloid	TMEM238
2.28058258696716e-59	-0.484222333	0.014	0.231	7.2784793263057e-55	Myeloid	FAM102A
2.45124274204497e-59	-0.558952693	0.005	0.271	7.82314121123652e-55	Myeloid	LRRC1
2.49450884259509e-59	0.756029558	0.84	0.691	7.96122497114221e-55	Myeloid	ARPC1B
2.52779889888492e-59	-0.659542176	0.05	0.314	8.06747018579123e-55	Myeloid	PPIC
4.21368920125931e-59	-1.546430611	0.059	0.369	1.34479890858191e-54	Myeloid	IGFBP4
6.86311537683863e-59	-0.504998118	0.002	0.245	2.19036327251805e-54	Myeloid	WWC1
1.01892619579284e-58	1.214567894	0.396	0.097	3.25190295387285e-54	Myeloid	ATP2B1-AS1
1.22045145548616e-58	0.555594188	0.227	0.003	3.89507082018408e-54	Myeloid	SIGLEC7
1.23808221377102e-58	-0.597979166	0.037	0.335	3.9513393852502e-54	Myeloid	CD320
1.53850772965991e-58	-0.759046469	0.027	0.287	4.91014741920959e-54	Myeloid	C12orf75
1.77881901054109e-58	-0.742839989	0.034	0.308	5.67710087214188e-54	Myeloid	CAVIN3
2.10038051192862e-58	-0.576201717	0.002	0.243	6.70336440382018e-54	Myeloid	NR2F1
2.56978025539546e-58	-2.057530246	0.162	0.488	8.20145368509462e-54	Myeloid	MTRNR2L8
2.63912717159021e-58	-0.780076514	0.003	0.241	8.42277436813015e-54	Myeloid	PDIA2
2.90339416911131e-58	0.561152671	0.72	0.299	9.26618249071874e-54	Myeloid	HCST
3.51646705151699e-58	-0.586948538	0.042	0.3	1.12228045949165e-53	Myeloid	METRN
3.64230988939308e-58	1.146522138	0.585	0.213	1.1624432011998e-53	Myeloid	CCL4
4.47158657682922e-58	-1.141661975	0.006	0.287	1.42710685599505e-53	Myeloid	CAV1
4.5450362451654e-58	-0.579055885	0.015	0.286	1.45054831764454e-53	Myeloid	LSR
4.62256845093513e-58	-0.865817679	0.21	0.523	1.47529272111595e-53	Myeloid	SPTAN1
6.77824355112112e-58	0.920195096	0.755	0.501	2.16327642934031e-53	Myeloid	APLP2
7.74136837625689e-58	-0.508222548	0.003	0.247	2.47065771728238e-53	Myeloid	RERG
8.24697764002325e-58	0.570854968	0.249	0.006	2.63202291381342e-53	Myeloid	SLAMF8
8.78892351916292e-58	-0.568878598	0.083	0.37	2.80498494114085e-53	Myeloid	SLC2A4RG
1.45696852933478e-57	-0.720545451	0.004	0.239	4.64991506137194e-53	Myeloid	BDKRB1
1.81696183265733e-57	0.722432838	0.283	0.026	5.79883368892587e-53	Myeloid	CSF2RA
2.51993862389517e-57	0.912578323	0.519	0.205	8.04238411816143e-53	Myeloid	SLC16A3
2.53032737028592e-57	-1.746879678	0.016	0.254	8.07553980226752e-53	Myeloid	CD3D
3.07829004026989e-57	-0.632342285	0.035	0.292	9.82436266352134e-53	Myeloid	MXRA7
3.90028397525209e-57	-0.829441669	0.197	0.53	1.24477563070171e-52	Myeloid	MZT2A
4.62432986986046e-57	-0.564663747	0.003	0.262	1.47585487796596e-52	Myeloid	GJA1
4.88256917486314e-57	1.317157393	0.28	0.035	1.55827195215757e-52	Myeloid	PTGS2
6.76775262871777e-57	-0.684661217	0.003	0.253	2.15992825145528e-52	Myeloid	TGM1
1.19057479635429e-56	-0.961016032	0.153	0.487	3.79971946256473e-52	Myeloid	SLC9A3R1
1.6248020656127e-56	-0.463977954	0.01	0.244	5.18555579240294e-52	Myeloid	NDFIP2
1.95040174243189e-56	1.71940567	0.543	0.221	6.22470716097136e-52	Myeloid	PLIN2
3.2970313177418e-56	-0.530577126	0.003	0.231	1.0522475450573e-51	Myeloid	SOX6
4.82649135925822e-56	1.420227798	0.647	0.401	1.54037471730726e-51	Myeloid	MARCKS
5.88203187683473e-56	-0.497578721	0.005	0.256	1.8772504734918e-51	Myeloid	SEMA3B
9.04499762102265e-56	-0.868766493	0.083	0.373	2.88671099074938e-51	Myeloid	SEMA3C
1.17333888723376e-55	0.93631433	0.43	0.066	3.74471105860654e-51	Myeloid	CD84
1.42617488573189e-55	0.975236068	0.44	0.138	4.55163714781332e-51	Myeloid	ATP6V1B2
1.76693628910483e-55	-0.606400602	0.002	0.254	5.63917716667805e-51	Myeloid	EGFR
2.03536084014012e-55	0.932719318	0.664	0.44	6.49585412130719e-51	Myeloid	H2AFY
2.10437545142253e-55	1.291512824	0.637	0.383	6.71611425321502e-51	Myeloid	VAMP5
2.38140447361292e-55	1.04502206	0.545	0.262	7.60025237753562e-51	Myeloid	NAGK
3.35350810355055e-55	0.547537742	0.273	0.029	1.07027211124816e-50	Myeloid	SCIMP
1.31182657256767e-54	0.647363815	0.239	0.008	4.18669450634972e-50	Myeloid	ASGR1
1.48016719387327e-54	-0.535469761	0.926	0.965	4.72395359924655e-50	Myeloid	NACA
1.6158121749621e-54	-0.853455613	0.164	0.456	5.15686455639154e-50	Myeloid	NUCB2
1.68132831957101e-54	-0.483573155	0.014	0.261	5.36595933191088e-50	Myeloid	WWTR1
2.7291760933181e-54	-0.883938053	0.027	0.283	8.71016550182471e-50	Myeloid	RDH10
3.40923667583846e-54	1.138132213	0.241	0.011	1.08805788509384e-49	Myeloid	IL10
4.65794371983989e-54	-0.708864395	0.011	0.259	1.4865827381869e-49	Myeloid	HAS1
4.74142688339339e-54	-0.789841789	0.035	0.289	1.513226389835e-49	Myeloid	FGFR1
5.42118574887787e-54	-0.740893557	0.036	0.328	1.73017143175437e-49	Myeloid	REC8
6.77137660504364e-54	-0.911246428	0.024	0.248	2.16108484349968e-49	Myeloid	ID1
9.16490782154309e-54	0.488573329	0.223	0.014	2.92498033124548e-49	Myeloid	TNFAIP8L2
9.48232331447672e-54	-0.750596077	0.829	0.923	3.02628348581524e-49	Myeloid	EEF1B2
1.11981579457098e-53	-0.58393021	0.008	0.23	3.57389210837327e-49	Myeloid	CRYAB
1.21262053329759e-53	-1.88862188	0.185	0.481	3.87007843201927e-49	Myeloid	C3
1.33142087968064e-53	0.759601903	0.267	0.027	4.24922973750076e-49	Myeloid	CD93
1.37859826762901e-53	-0.849769677	0.008	0.257	4.39979637113797e-49	Myeloid	PERP
1.78429351256739e-53	-0.640323144	0.025	0.293	5.69457274535882e-49	Myeloid	CTNNAL1
1.86960947322656e-53	-0.727756741	0.111	0.375	5.96685863380257e-49	Myeloid	LIMA1
2.30033846661094e-53	0.997675773	0.361	0.097	7.34153021618881e-49	Myeloid	ACSL1
2.38736415496348e-53	-1.884371197	0.006	0.24	7.61927270056594e-49	Myeloid	PLA2G2A
2.4162005019452e-53	0.902952881	0.436	0.157	7.71130390195811e-49	Myeloid	PGD
2.48917726629647e-53	-2.108951907	0.072	0.332	7.9442092453852e-49	Myeloid	LTB
4.05516768516803e-53	1.039395006	0.671	0.386	1.29420676672138e-48	Myeloid	BLVRB
4.24390890861529e-53	0.579744431	0.244	0.014	1.35444352818457e-48	Myeloid	RENBP
4.54396299115936e-53	1.017257991	0.285	0.046	1.45020578862851e-48	Myeloid	EGR2
4.69399361896769e-53	-0.440903262	0.003	0.238	1.49808806349354e-48	Myeloid	AMOTL2
5.99611791737427e-53	-0.504996093	0.009	0.226	1.91366103333e-48	Myeloid	LIMCH1
6.20282841309243e-53	-0.479128587	0.002	0.239	1.97963268803845e-48	Myeloid	NPR1
6.67309058485327e-53	-0.404703766	0.003	0.209	2.12971686015592e-48	Myeloid	EFNA5
8.04859140509982e-53	-0.460160446	0.004	0.23	2.56870794693761e-48	Myeloid	TPBG
9.40777444841116e-53	-0.426208785	0.002	0.227	3.00249121521042e-48	Myeloid	MYRF
1.0696568539207e-52	-0.413139638	0.003	0.237	3.41380984928791e-48	Myeloid	GATA6
1.15300011778474e-52	0.695825992	0.34	0.062	3.67979987591e-48	Myeloid	CYTH4
1.62634068232392e-52	-0.572809828	0.012	0.239	5.19046628763679e-48	Myeloid	MAST4
1.77922563151188e-52	-0.379814734	0.001	0.21	5.67839860297017e-48	Myeloid	OLFML1
2.13335997561482e-52	-0.476767318	0.002	0.222	6.80861836217471e-48	Myeloid	ADCYAP1
2.29851386865298e-52	-1.589607104	0.013	0.26	7.335707011806e-48	Myeloid	PRG4
5.51168198081975e-52	0.782651833	0.416	0.112	1.75905330417862e-47	Myeloid	RASGEF1B
5.75454906350736e-52	-0.487961692	0.01	0.252	1.83656433361837e-47	Myeloid	PDLIM4
6.32060639251017e-52	-0.795673236	0.088	0.361	2.01722153016962e-47	Myeloid	KCNQ1OT1
6.67979765649777e-52	-0.759806255	0.027	0.263	2.13185742207126e-47	Myeloid	SLC38A1
7.70695516450667e-52	-0.594894999	0.811	0.907	2.4596747407523e-47	Myeloid	BTF3
9.87980515230984e-52	0.790243816	0.225	0.008	3.15313981435969e-47	Myeloid	VMO1
1.29047708791556e-51	0.889643837	0.435	0.164	4.11855762608251e-47	Myeloid	GNG10
1.43636751368196e-51	-0.431847295	0.003	0.226	4.58416691991597e-47	Myeloid	VGLL3
1.59779629562e-51	0.743373467	0.284	0.026	5.09936687747123e-47	Myeloid	CPM
1.6750361153707e-51	-1.097229013	0.007	0.219	5.3458777622056e-47	Myeloid	LCK
2.05521153786055e-51	-0.368371917	0.002	0.198	6.55920762308194e-47	Myeloid	SCARA3
2.13081008059156e-51	0.453985199	0.35	0.076	6.80048037220796e-47	Myeloid	PECAM1
2.21263134453703e-51	1.004800861	0.653	0.455	7.06161293608994e-47	Myeloid	GSTO1
2.50956947628465e-51	0.831477191	0.795	0.59	8.00929098356246e-47	Myeloid	EMP3
3.09859915418733e-51	-1.050110954	0.01	0.225	9.88917920058887e-47	Myeloid	C4BPA
3.10627186437036e-51	-0.520349205	0.019	0.24	9.913666655138e-47	Myeloid	PHGDH
3.43648172862083e-51	-0.429705994	0.003	0.21	1.09675314368934e-46	Myeloid	FKBP10
4.3219491475029e-51	-0.351180265	0.005	0.2	1.37935007042555e-46	Myeloid	LAMA5
4.41770101846231e-51	0.633296353	0.696	0.309	1.40990928004225e-46	Myeloid	GMFG
5.32686674731212e-51	0.908329988	0.229	0.008	1.70006952240466e-46	Myeloid	CFP
5.90053019912885e-51	-0.43803988	0.003	0.219	1.88315421305197e-46	Myeloid	CAV2
6.76523337324049e-51	-0.347237922	0.002	0.218	2.1591242310697e-46	Myeloid	TUSC3
7.57992229380684e-51	-0.715198777	0.938	0.965	2.41913220006845e-46	Myeloid	RPL21
7.77755983426866e-51	0.582437279	0.199	0.003	2.48220822110684e-46	Myeloid	PRAM1
7.93958913557386e-51	-0.489031599	0.04	0.311	2.5339198726184e-46	Myeloid	IFT22
8.11453659160815e-51	-0.429919157	0.002	0.22	2.58975435321174e-46	Myeloid	PLPP2
9.31057218281112e-51	0.57342939	0.366	0.055	2.97146911214417e-46	Myeloid	HAVCR2
9.77989514467114e-51	0.75030381	0.334	0.097	3.1212535354218e-46	Myeloid	KIAA0930
9.87985079508611e-51	-0.397759038	0.028	0.26	3.15315438125173e-46	Myeloid	FKBP9
1.07913553821522e-50	-0.682588877	0.083	0.355	3.44406107021386e-46	Myeloid	NFIA
1.15112866869181e-50	-0.463368539	0.002	0.199	3.67382714612991e-46	Myeloid	PLEKHH2
1.28927482548748e-50	-0.385075551	0.011	0.238	4.11472060554329e-46	Myeloid	LAMC1
1.35735407316147e-50	-0.417800509	0.002	0.211	4.33199552449483e-46	Myeloid	MAL2
1.49663993260039e-50	-1.20664755	0.745	0.853	4.77652634489413e-46	Myeloid	JUND
1.56012091031902e-50	-1.11112867	0.074	0.307	4.97912588528315e-46	Myeloid	TUBA4A
1.56292077940099e-50	-0.345804243	0.012	0.213	4.98806166745826e-46	Myeloid	TCEA3
1.68375459129667e-50	-0.607267996	0.006	0.226	5.37370277812331e-46	Myeloid	COL5A1
2.21510695281578e-50	-0.78472144	0.042	0.264	7.06951383991157e-46	Myeloid	ITM2C
2.36264835570552e-50	1.113621282	0.592	0.315	7.54039222723418e-46	Myeloid	HIF1A
2.43202297031941e-50	0.453880537	0.202	0.001	7.76180130977438e-46	Myeloid	SIGLEC9
2.74266458491755e-50	-0.527940647	0.005	0.221	8.75321402276437e-46	Myeloid	GAS1
3.57004696362993e-50	0.734082139	0.976	0.936	1.13938048844249e-45	Myeloid	GAPDH
3.58460463697236e-50	0.733172771	0.324	0.059	1.14402656988973e-45	Myeloid	SLC31A2
4.38213620230123e-50	0.636343427	0.202	0.005	1.39855876896444e-45	Myeloid	CLEC12A
4.47906174692444e-50	-0.883445232	0.15	0.467	1.42949255653094e-45	Myeloid	ODC1
4.96369681860933e-50	0.641165091	0.231	0.016	1.58416383965917e-45	Myeloid	LINC01094
7.69419415559764e-50	0.712139216	0.329	0.065	2.45560206475899e-45	Myeloid	PLEKHO2
9.43593804545775e-50	0.595361078	0.684	0.3	3.01147962720784e-45	Myeloid	LCP1
9.58544806054764e-50	0.942262915	0.698	0.465	3.05919574852378e-45	Myeloid	BLOC1S1
1.18269371940559e-49	-1.036798588	0.125	0.401	3.77456700548294e-45	Myeloid	STK17A
1.24488340031513e-49	-1.544812314	0.032	0.237	3.97304537210575e-45	Myeloid	CD2
1.41805943740008e-49	-0.699693543	0.003	0.185	4.52573669446234e-45	Myeloid	FGF7
1.46464849844158e-49	0.627934445	0.885	0.797	4.67442568277631e-45	Myeloid	ARPC2
1.46656213863933e-49	-0.508959465	0.002	0.205	4.68053306546743e-45	Myeloid	SFN
1.55637594914983e-49	-0.457301211	0.001	0.219	4.96717384171169e-45	Myeloid	ANXA8
1.68189506891121e-49	-0.448586981	0.049	0.283	5.36776811243013e-45	Myeloid	SLC44A2
1.76413771964051e-49	0.864613406	0.479	0.213	5.6302455322327e-45	Myeloid	MYO9B
1.90985691116334e-49	-0.509976996	0.003	0.21	6.0953083319778e-45	Myeloid	LRP2
2.74342395005753e-49	-0.322532205	0.004	0.21	8.75563753660859e-45	Myeloid	ROR2
3.2155939620588e-49	0.901395701	0.463	0.218	1.02625681299106e-44	Myeloid	GNS
3.42986341240945e-49	-0.862758328	0.015	0.253	1.09464090807048e-44	Myeloid	RBP1
5.47244591235232e-49	0.615837132	0.202	0.001	1.74653111292724e-44	Myeloid	RNASE2
7.42493244808494e-49	-0.839004572	0.529	0.759	2.36966719080631e-44	Myeloid	SSR2
8.47686737133346e-49	-0.758378569	0.009	0.238	2.70539222156107e-44	Myeloid	AKAP12
8.87005035030995e-49	0.943428499	0.598	0.356	2.83087656930142e-44	Myeloid	GRINA
9.3490066537171e-49	-0.348004538	0.002	0.206	2.98373547353381e-44	Myeloid	CDON
1.03925424485945e-48	-0.329439992	0.007	0.207	3.31677992246893e-44	Myeloid	DDR1
1.05627396839896e-48	-0.623630621	0.008	0.213	3.37109837014528e-44	Myeloid	HSPG2
1.09076389899985e-48	-0.31922186	0.003	0.204	3.48117298365801e-44	Myeloid	ASPHD1
1.09982627164882e-48	0.991973894	0.505	0.23	3.51009554596721e-44	Myeloid	KLF4
1.34697353676266e-48	0.665357866	0.477	0.146	4.29886604257804e-44	Myeloid	FERMT3
1.44638569585003e-48	-0.606639757	0.042	0.309	4.61613994830536e-44	Myeloid	AFDN
1.45248220189408e-48	-0.919935168	0.006	0.235	4.63559694734495e-44	Myeloid	THBS2
1.5214013698615e-48	0.746790985	0.623	0.25	4.85555247191299e-44	Myeloid	HCLS1
1.62022439145122e-48	-0.318621075	0.002	0.193	5.17094614531657e-44	Myeloid	PTPN14
2.57409083602065e-48	-0.619329556	0.005	0.223	8.2152109031599e-44	Myeloid	MFAP2
3.29589369395385e-48	-0.468591708	0.032	0.271	1.05188447242537e-43	Myeloid	TMEM14A
3.41160737832997e-48	-0.886747664	0.205	0.488	1.08881449479401e-43	Myeloid	CARHSP1
4.22172907742138e-48	0.603444554	0.442	0.133	1.34736483505903e-43	Myeloid	IL10RA
5.0514378591783e-48	-0.857313128	0.103	0.372	1.61216639275675e-43	Myeloid	FYN
5.18738310909147e-48	0.82654901	0.9	0.811	1.65555331926654e-43	Myeloid	CYBA
5.28294605014857e-48	0.861401178	0.682	0.351	1.68605223190492e-43	Myeloid	LSP1
5.44259813680555e-48	-0.631728013	0.04	0.293	1.73700519536149e-43	Myeloid	PDPN
5.57058574414881e-48	0.758645132	0.441	0.122	1.77785244024509e-43	Myeloid	MEF2C
6.08745990499553e-48	1.049831261	0.633	0.391	1.94281282867932e-43	Myeloid	ALDOA
6.26722088731887e-48	-0.405549585	0.002	0.205	2.00018354618782e-43	Myeloid	NSG1
7.34556773118098e-48	-0.322377537	0.001	0.182	2.34433794140641e-43	Myeloid	MEDAG
7.83394377317687e-48	-0.864845295	0.928	0.961	2.5002031552094e-43	Myeloid	MT-CYB
8.41700155351867e-48	-0.309766703	0.002	0.194	2.68628604580548e-43	Myeloid	PPL
8.73133599507724e-48	0.67728256	0.301	0.06	2.7866058828289e-43	Myeloid	GAS7
9.06112169964993e-48	0.643682047	0.214	0.007	2.89185699044327e-43	Myeloid	CMKLR1
1.15120966835891e-47	-0.359266249	0.001	0.193	3.67408565656747e-43	Myeloid	AC245041.2
1.34931569763798e-47	-1.283636893	0.01	0.207	4.3063410490116e-43	Myeloid	TRAC
1.51705529131919e-47	-0.773576235	0.466	0.72	4.8416819622452e-43	Myeloid	EIF4A2
1.60153627600961e-47	-0.806593024	0.275	0.538	5.11130302488468e-43	Myeloid	FAM177A1
1.78232171793737e-47	-0.418677783	0.002	0.207	5.68827976279712e-43	Myeloid	EEF1A2
2.11337844563564e-47	-0.526716264	0.001	0.197	6.74484730924614e-43	Myeloid	CA9
2.34462525465848e-47	-2.187156073	0.017	0.209	7.48287150024255e-43	Myeloid	GZMA
2.64951896773804e-47	0.631274693	0.181	0.002	8.45593978553595e-43	Myeloid	LILRA5
2.93592318964118e-47	1.419539187	0.553	0.31	9.36999885973981e-43	Myeloid	DAB2
3.21369363319593e-47	-0.423366022	0.006	0.235	1.02565032303448e-42	Myeloid	STMN3
3.71618429901383e-47	-0.320205418	0.003	0.193	1.18602021903026e-42	Myeloid	PLSCR4
4.12560935629703e-47	-0.817454698	0.508	0.722	1.3166882260622e-42	Myeloid	SOD1
4.26479717786341e-47	-0.686648086	0.053	0.302	1.36111001931511e-42	Myeloid	LXN
5.5670568129656e-47	-0.424217283	0.001	0.201	1.77672618185797e-42	Myeloid	ITLN2
5.80331487695152e-47	-0.802631711	0.005	0.208	1.85212794297908e-42	Myeloid	SBSPON
6.53530407788338e-47	-0.508180694	0.054	0.315	2.08574229645648e-42	Myeloid	MAP1LC3A
7.32972414960616e-47	-1.094284784	0.012	0.254	2.33928146234681e-42	Myeloid	PCOLCE
8.06542065113027e-47	0.609614311	0.271	0.038	2.57407900080823e-42	Myeloid	LPCAT2
1.03219180505086e-46	1.041690775	0.598	0.338	3.29424014581981e-42	Myeloid	ATF3
1.04487553244734e-46	-0.336049488	0.002	0.209	3.33472026180569e-42	Myeloid	SNHG18
1.05533110261034e-46	0.859737228	0.654	0.447	3.36808921398088e-42	Myeloid	SERPINB1
1.09756212982947e-46	-0.523217714	0.032	0.28	3.50286953735074e-42	Myeloid	FSTL3
1.10388871859745e-46	-0.409004632	0.026	0.267	3.52306084540375e-42	Myeloid	NR2F6
1.41581789211711e-46	1.024107191	0.576	0.306	4.51858280269176e-42	Myeloid	LRP1
1.49160281473392e-46	-0.373157993	0.024	0.233	4.76045038322332e-42	Myeloid	PKIG
1.62728425250958e-46	0.684834924	0.258	0.034	5.19347769188432e-42	Myeloid	RNF144B
1.85246404885675e-46	-0.741508044	0.005	0.199	5.9121390119263e-42	Myeloid	BCHE
1.88896670646261e-46	-0.286142315	0.003	0.179	6.02863724367541e-42	Myeloid	PARD6B
2.04545336031224e-46	-0.441766186	0.009	0.24	6.52806439943651e-42	Myeloid	DBN1
2.28056879964667e-46	-0.292485278	0.002	0.176	7.27843532407234e-42	Myeloid	PXDN
2.62522308184059e-46	-0.309495701	0.002	0.201	8.37839946569425e-42	Myeloid	YAP1
2.64052166614672e-46	-0.37741836	0.01	0.2	8.42722489750726e-42	Myeloid	CLSTN3
3.24362373066103e-46	-0.464297994	0.005	0.185	1.03520251364047e-41	Myeloid	BCAS4
3.52392603869869e-46	1.601785371	0.794	0.673	1.12466099525069e-41	Myeloid	NFKBIA
3.98051972150096e-46	-0.374824497	0.002	0.208	1.27038286911703e-41	Myeloid	BNC1
5.90930330384446e-46	-0.503741555	0.067	0.304	1.88595414942196e-41	Myeloid	HYI
6.89655678396779e-46	-0.428719543	0.012	0.242	2.20103609760332e-41	Myeloid	ANTXR1
7.16999149145111e-46	-0.306414527	0.004	0.192	2.28830278449662e-41	Myeloid	FERMT2
7.40622508101514e-46	-0.818158574	0.389	0.641	2.36369673460598e-41	Myeloid	LDHB
9.59932829115384e-46	-0.367989763	0.002	0.186	3.06362562412175e-41	Myeloid	FRAS1
1.00053040327407e-45	-0.53259117	0.1	0.353	3.1931927820492e-41	Myeloid	RCN2
1.1021003914761e-45	-0.338393705	0.004	0.19	3.51735339939596e-41	Myeloid	RBPMS
1.13589443406992e-45	-0.604327234	0.97	0.979	3.62520708633414e-41	Myeloid	RPS3A
1.20575509670654e-45	0.738482539	0.536	0.191	3.84816739113891e-41	Myeloid	SAMSN1
1.21547761727147e-45	-0.28538667	0.006	0.194	3.87919681552189e-41	Myeloid	OBSL1
1.47219094976723e-45	0.725678693	0.357	0.132	4.6984974161821e-41	Myeloid	SLC15A3
1.47242349905672e-45	0.657860215	0.353	0.133	4.69923959723951e-41	Myeloid	FKBP15
1.71103130051465e-45	-0.272385728	0.012	0.195	5.46075639559252e-41	Myeloid	BCAR1
1.85969507497269e-45	-0.367899143	0.024	0.218	5.93521683177533e-41	Myeloid	RETREG1
2.03057601388348e-45	-0.339949939	0.01	0.218	6.48058334830913e-41	Myeloid	AFAP1
2.14249199264752e-45	-0.284283287	0.007	0.202	6.83776319453457e-41	Myeloid	TNKS1BP1
2.2573702575245e-45	-0.363797963	0.002	0.196	7.20439717688943e-41	Myeloid	FLNC
2.40248169414515e-45	-0.64292554	0.263	0.538	7.66752032686426e-41	Myeloid	KRT10
2.56231537325548e-45	-0.308087447	0.001	0.185	8.17762951374487e-41	Myeloid	BMP4
2.92674052716606e-45	-0.511493059	0.086	0.334	9.34069239245048e-41	Myeloid	LTBP3
3.06140755887016e-45	0.525278723	0.206	0.004	9.77048222413412e-41	Myeloid	OSCAR
3.37974443440096e-45	-0.301252878	0.004	0.173	1.07864543623907e-40	Myeloid	DDR2
3.54629434268908e-45	2.535462901	0.286	0.065	1.13179983946922e-40	Myeloid	G0S2
3.66363259980959e-45	-0.993241778	0.003	0.213	1.16924834422923e-40	Myeloid	AARD
3.79389051946019e-45	-0.802260034	0.705	0.857	1.21082015928572e-40	Myeloid	PPDPF
4.55943117473228e-45	-0.402263297	0.024	0.244	1.45514245941581e-40	Myeloid	RASSF8
4.844288300704e-45	-0.435889282	0.003	0.184	1.54605461116968e-40	Myeloid	SLIT3
4.871592591469e-45	0.687234302	0.347	0.108	1.55476877556733e-40	Myeloid	SMCO4
5.36791678535132e-45	-0.303215094	0.002	0.195	1.71317064204488e-40	Myeloid	FAT1
5.7102411653376e-45	0.509586998	0.179	0.001	1.82242346791749e-40	Myeloid	LILRA2
8.88641064067648e-45	-0.396174435	0.004	0.207	2.8360979559719e-40	Myeloid	PATJ
9.14158383595751e-45	0.794572544	0.21	0.012	2.91753648124584e-40	Myeloid	CD36
1.3695248510099e-44	0.749630757	0.703	0.556	4.3708385619981e-40	Myeloid	SH3BGRL
1.49410115611162e-44	-0.276759162	0.003	0.185	4.76842383973023e-40	Myeloid	GPC1
1.56448143642819e-44	-0.330911115	0.001	0.191	4.99304250436058e-40	Myeloid	SLC7A4
1.59409563282294e-44	0.863418196	0.48	0.185	5.08755621215442e-40	Myeloid	PLEKHO1
2.20432451012802e-44	-0.381031861	0.004	0.212	7.03510167407358e-40	Myeloid	FBLIM1
3.16076251420207e-44	-0.442373552	0.075	0.291	1.00875735640759e-39	Myeloid	CKAP4
3.32847196055887e-44	0.560779753	0.256	0.038	1.06228182621236e-39	Myeloid	PLCB2
3.79436008591466e-44	0.75332409	0.375	0.117	1.21097002141966e-39	Myeloid	AP1B1
3.88082913179905e-44	-0.298783531	0.003	0.174	1.23856661741367e-39	Myeloid	NEO1
4.01372429406722e-44	-0.838761443	0.783	0.891	1.28098010845155e-39	Myeloid	EEF2
4.98375706116907e-44	0.817628594	0.783	0.7	1.59056606607211e-39	Myeloid	EIF4A1
6.30390604911834e-44	1.006391247	0.643	0.437	2.01189161557612e-39	Myeloid	TKT
6.36353708940348e-44	-0.261340742	0.003	0.18	2.03092286208312e-39	Myeloid	SMARCA1
6.9926314416682e-44	-0.412141636	0.004	0.183	2.23169832460841e-39	Myeloid	MMP23B
9.62694804214951e-44	-0.2984273	0.001	0.193	3.07244046765202e-39	Myeloid	GALNT9
1.050290172451e-43	0.632246345	0.422	0.117	3.35200108537737e-39	Myeloid	PARVG
1.06998265162777e-43	-0.960036357	0.964	0.971	3.41484963267002e-39	Myeloid	RPL36
1.11472907761144e-43	0.462907919	0.211	0.016	3.55765785119693e-39	Myeloid	STAC3
1.17210011880434e-43	-0.307436545	0.005	0.188	3.74075752916405e-39	Myeloid	KDELR3
1.47260618873471e-43	-0.323575343	0.002	0.201	4.69982265134681e-39	Myeloid	PALM
1.47746905373931e-43	-0.46206358	0.055	0.303	4.71534248500902e-39	Myeloid	PRKCI
1.7034801166893e-43	-1.843189685	0.206	0.473	5.43665679241389e-39	Myeloid	MT1E
1.89384313188208e-43	-0.642104	0.234	0.502	6.04420035540165e-39	Myeloid	GLS
2.20623564156353e-43	-0.337210393	0.003	0.171	7.04120105005001e-39	Myeloid	CHRDL1
2.42187992673461e-43	0.664409878	0.261	0.04	7.7294297861735e-39	Myeloid	LPAR6
2.60254125337472e-43	0.865887032	0.431	0.22	8.30601041014541e-39	Myeloid	CYFIP1
2.7916236537827e-43	0.540019418	0.212	0.012	8.90946689104747e-39	Myeloid	CEBPA
3.01371615074255e-43	0.446412845	0.18	0.006	9.61827509509486e-39	Myeloid	CLEC4A
3.11353833488022e-43	0.405994029	0.194	0.01	9.93685759577021e-39	Myeloid	TM6SF1
3.34760466317173e-43	-1.046982154	0.008	0.189	1.06838802825126e-38	Myeloid	CD3G
3.695661830692e-43	-0.623823727	0.638	0.793	1.17947047326535e-38	Myeloid	SKP1
4.18278726166072e-43	-0.379744289	0.007	0.187	1.33493655455902e-38	Myeloid	MUC1
4.25856469054838e-43	-0.565024256	0.076	0.308	1.35912092098852e-38	Myeloid	ODF2L
4.45265937175673e-43	0.783335715	0.212	0.019	1.42106623849616e-38	Myeloid	AQP9
4.4758548502556e-43	-0.465437219	0.077	0.314	1.42846907545908e-38	Myeloid	PPP1R35
5.01989002431184e-43	-0.346941719	0.001	0.184	1.60209790125912e-38	Myeloid	ROR1
5.17069101764903e-43	-0.644661729	0.005	0.198	1.65022603828269e-38	Myeloid	LOX
5.85605690300697e-43	-0.622272854	0.942	0.962	1.86896056059467e-38	Myeloid	RPL9
6.02827015091964e-43	-0.347764803	0.003	0.197	1.923922418666e-38	Myeloid	DSG2
6.96287855475405e-43	-0.721016041	0.931	0.952	2.22220269074976e-38	Myeloid	ACTG1
8.28489303204615e-43	0.58469177	0.183	0.002	2.64412361117753e-38	Myeloid	CLEC4E
8.52232265746292e-43	0.839760868	0.561	0.34	2.71989927612929e-38	Myeloid	COMT
9.43398439583323e-43	0.919427551	0.426	0.168	3.01085611993018e-38	Myeloid	ETS2
9.97325725564057e-43	-0.300426014	0.003	0.176	3.18296505313769e-38	Myeloid	KRTCAP3
1.00732780166177e-42	0.484253353	0.166	0.001	3.21488667900353e-38	Myeloid	GPR84
1.17805299773037e-42	-0.677705561	0.017	0.196	3.75975614225649e-38	Myeloid	RORA
1.25025714081592e-42	0.589626514	0.415	0.117	3.99019566491402e-38	Myeloid	DOK2
1.26584778614353e-42	-0.691956095	0.978	0.98	4.03995320947707e-38	Myeloid	RPL37
1.29382126927715e-42	0.861371447	0.386	0.121	4.12923058089801e-38	Myeloid	PFKFB3
1.8237682380987e-42	0.649384536	0.266	0.06	5.82055633189199e-38	Myeloid	NRP1
2.21398571055998e-42	-1.314747511	0.009	0.177	7.06593539525219e-38	Myeloid	TRBC1
2.42592084652961e-42	-0.77073619	0.221	0.503	7.74232638169927e-38	Myeloid	TSTD1
3.09717954658418e-42	-0.314065118	0.003	0.193	9.8846485229234e-38	Myeloid	SHC2
3.45402784423135e-42	0.694842872	0.307	0.068	1.10235298648643e-37	Myeloid	ARHGAP26
3.69210938131104e-42	0.930419981	0.336	0.097	1.17833670904542e-37	Myeloid	MXD1
3.88551753836353e-42	0.968452325	0.635	0.373	1.24006292236872e-37	Myeloid	RGS10
4.20820543025856e-42	1.073865605	0.457	0.223	1.34304876306702e-37	Myeloid	TNFAIP2
5.32847848308172e-42	-0.718907424	0.402	0.644	1.70058390787553e-37	Myeloid	CUTA
5.64101296314679e-42	-0.327864411	0.001	0.18	1.8003292871883e-37	Myeloid	CGN
9.15489574558688e-42	-0.343381857	0.004	0.186	2.92178497720405e-37	Myeloid	GXYLT2
9.25501830722412e-42	0.722941798	0.321	0.087	2.95373909275058e-37	Myeloid	IL17RA
1.00300633258125e-41	0.906463084	0.81	0.689	3.20109471043305e-37	Myeloid	TUBA1B
1.13323888709172e-41	-0.335936407	0.004	0.193	3.61673190815323e-37	Myeloid	SEZ6L2
1.16079695196407e-41	-0.29786874	0.001	0.163	3.70468347219334e-37	Myeloid	ANXA8L1
1.30312635040835e-41	-0.357812782	0.001	0.168	4.15892774732825e-37	Myeloid	NPNT
1.39998821167127e-41	-0.305015149	0.017	0.201	4.46806237754886e-37	Myeloid	LRP11
1.43353473862729e-41	-0.939012098	0.006	0.172	4.57512611832899e-37	Myeloid	CD247
1.50900624255463e-41	-0.608604393	0.136	0.378	4.81599342311309e-37	Myeloid	PGM1
1.55847919236691e-41	-0.480092304	0.969	0.977	4.973886342439e-37	Myeloid	RPL29
1.59577914931833e-41	0.789599778	0.545	0.321	5.09292915504943e-37	Myeloid	ARHGAP18
1.7337612680638e-41	-0.38666553	0.002	0.181	5.53329908702563e-37	Myeloid	KDR
1.73994337635596e-41	0.8253973	0.313	0.101	5.55302928564004e-37	Myeloid	PLBD1
1.8939086300755e-41	0.753211877	0.375	0.132	6.04440939288595e-37	Myeloid	EMILIN2
1.99616749851937e-41	1.91062015	0.199	0.004	6.37076857152458e-37	Myeloid	APOC2
2.37281863003551e-41	-0.953643288	0.336	0.557	7.57285065775834e-37	Myeloid	DSTN
2.38485189698728e-41	0.638436364	0.841	0.718	7.61125482923492e-37	Myeloid	GPX4
2.79206502970897e-41	0.88495675	0.275	0.028	8.91087554231618e-37	Myeloid	HLA-DQA2
2.96497388087968e-41	0.674470464	0.277	0.064	9.4627141408275e-37	Myeloid	TMEM51
3.35304327535247e-41	1.518258649	0.447	0.159	1.07012376132874e-36	Myeloid	FN1
3.36300991484947e-41	0.643420302	0.336	0.108	1.07330461432421e-36	Myeloid	MANBA
3.4476379074874e-41	-0.571924029	0.071	0.307	1.1003136381746e-36	Myeloid	HEG1
3.80644288598896e-41	-0.315258273	0.001	0.174	1.21482624706338e-36	Myeloid	SEMA5A
4.39728543595257e-41	-0.470195243	0.003	0.211	1.40339364688426e-36	Myeloid	PIEZO2
4.7082505984397e-41	0.450115388	0.168	0.001	1.50263817849203e-36	Myeloid	NFAM1
