## Supplementary material for "Single cell view of tumor microenvironment gradients in pleural mesothelioma": Table S2 (part 2 of 2)

p_val	avg_log2FC	pct.1	pct.2	p_val_adj	cluster	gene
4.74408494807836e-41	-0.808476533	0.019	0.192	1.51407471117921e-36	Myeloid	TENT5C
5.81497395510311e-41	-0.599315855	0.119	0.377	1.85584893777116e-36	Myeloid	TCEAL9
6.158741719624e-41	-0.402614708	0.047	0.253	1.965562419818e-36	Myeloid	LTBP4
6.21226110775322e-41	-0.403782139	0.004	0.187	1.98264313253944e-36	Myeloid	PRR15
6.37454706799985e-41	0.339452343	0.159	0.002	2.03443669675215e-36	Myeloid	CD300C
7.84988356710635e-41	0.663037927	0.511	0.206	2.50529034044199e-36	Myeloid	GLIPR1
8.06796855039525e-41	-0.6880858	0.17	0.462	2.57489216285864e-36	Myeloid	SNHG7
8.49478269955726e-41	0.881124579	0.529	0.278	2.7111098985637e-36	Myeloid	PLSCR1
9.57478744191554e-41	0.833942079	0.651	0.419	3.05579341208734e-36	Myeloid	RHOG
9.69259307802238e-41	0.43737662	0.249	0.041	3.09339108085084e-36	Myeloid	BTK
1.00351605351802e-40	-0.298767667	0.036	0.21	3.20272148480277e-36	Myeloid	ZNRF1
1.20795297318085e-40	0.428388099	0.168	0.005	3.85518191390667e-36	Myeloid	SLC37A2
1.30581125923919e-40	0.485349139	0.213	0.022	4.16749663386189e-36	Myeloid	MCTP1
1.40495968082447e-40	-0.553133655	0.071	0.309	4.48392882135131e-36	Myeloid	HMCES
1.52304401378558e-40	-1.186525977	0.206	0.473	4.86079496999668e-36	Myeloid	TSPAN3
1.79103072767315e-40	-0.571188197	0.104	0.345	5.71607456736887e-36	Myeloid	FAM3C
1.84467227622401e-40	0.691382606	0.804	0.689	5.88727156956892e-36	Myeloid	GNG5
2.01093263458086e-40	0.639771526	0.211	0.016	6.41789150326482e-36	Myeloid	CR1
2.21878771164211e-40	-0.932170763	0.088	0.34	7.08126098170578e-36	Myeloid	HTRA1
2.25061351610794e-40	-0.351201435	0.001	0.18	7.18283303665851e-36	Myeloid	ARHGDIG
2.37698004858672e-40	-1.601265042	0.213	0.461	7.58613182506451e-36	Myeloid	IFITM1
2.63231802856773e-40	0.750982401	0.455	0.211	8.40104298817391e-36	Myeloid	CNDP2
3.6707915479171e-40	-0.314329717	0.034	0.24	1.17153312251774e-35	Myeloid	WDR34
4.24428108923053e-40	-0.543859368	0.004	0.162	1.35456230962792e-35	Myeloid	CTSE
4.33849199588447e-40	0.795162649	0.453	0.231	1.38462972048653e-35	Myeloid	BLVRA
4.40338553512559e-40	-0.296970726	0.003	0.173	1.40534049353533e-35	Myeloid	AHNAK2
4.56152464450972e-40	-0.271284193	0.001	0.159	1.45581059029528e-35	Myeloid	PDZD2
4.62661419406835e-40	-0.330571702	0.025	0.202	1.47658392003691e-35	Myeloid	COPZ2
5.02070084493519e-40	0.492771275	0.171	0.006	1.60235667466106e-35	Myeloid	MERTK
5.22579675498264e-40	0.460851108	0.302	0.068	1.66781303435271e-35	Myeloid	AOAH
5.32760463775327e-40	-0.380029721	0.002	0.175	1.70030502013896e-35	Myeloid	ZFPM2
5.45889535497838e-40	-0.963202805	0.004	0.165	1.74220645254135e-35	Myeloid	CD27
5.67000477110521e-40	-0.344043806	0.008	0.174	1.80958202269823e-35	Myeloid	TSPAN5
6.44846002222907e-40	-0.29678795	0.001	0.169	2.05802601609441e-35	Myeloid	RSPO1
6.4633022328471e-40	1.006250388	0.399	0.175	2.06276290761315e-35	Myeloid	ABCA1
6.68755003324761e-40	-0.500144105	0.024	0.244	2.13433159311097e-35	Myeloid	MELTF
6.78988481998856e-40	0.762023462	0.364	0.114	2.16699174029935e-35	Myeloid	GM2A
6.87489041341684e-40	-0.31935001	0.001	0.163	2.19412127544198e-35	Myeloid	SLC4A4
7.79961553236995e-40	0.762984861	0.437	0.158	2.48924729715587e-35	Myeloid	GLRX
8.50306144449035e-40	-0.315230234	0.007	0.184	2.7137520600091e-35	Myeloid	ITPR3
8.66929103069056e-40	-0.311967155	0.003	0.184	2.76680423244489e-35	Myeloid	MYH10
1.0040773572969e-39	-0.560716478	0.047	0.281	3.20451288581305e-35	Myeloid	BNC2
1.01389083374854e-39	-0.493786935	0.046	0.28	3.23583259590848e-35	Myeloid	AGRN
1.03399360921868e-39	1.004930363	0.746	0.546	3.29999060382141e-35	Myeloid	FOSB
1.11990752761586e-39	-0.298856829	0.004	0.177	3.57418487438601e-35	Myeloid	VASN
1.15619368908305e-39	-0.333260737	0.001	0.166	3.68999215870857e-35	Myeloid	KLK10
1.32252208996879e-39	-0.404157603	0.02	0.222	4.22082925013539e-35	Myeloid	RAMP1
1.41244167559867e-39	-0.549633194	0.015	0.185	4.50780760767316e-35	Myeloid	DPYSL3
1.74058456248969e-39	-0.423494582	0.055	0.265	5.55507563118585e-35	Myeloid	PHLDA3
2.04523625681148e-39	-0.333810856	0.002	0.175	6.52737151361384e-35	Myeloid	CDH1
2.66048970549316e-39	-1.304276824	0.007	0.2	8.49095289508141e-35	Myeloid	OGN
2.69595994048987e-39	-0.511562769	0.003	0.18	8.60415615007341e-35	Myeloid	INMT
2.99835235875682e-39	0.621133649	0.144	0.002	9.56924155297238e-35	Myeloid	CD300E
3.01325920172152e-39	-0.509353333	0.063	0.323	9.61681674229422e-35	Myeloid	SLC16A1
3.14166425739118e-39	0.475124552	0.153	0.001	1.00266214774639e-34	Myeloid	CLEC5A
3.16873233189425e-39	0.722904924	0.326	0.11	1.01130092372405e-34	Myeloid	FGD4
3.39065335543319e-39	-3.189983085	0.087	0.271	1.0821270183865e-34	Myeloid	CCL5
3.75845644500051e-39	0.702945099	0.34	0.093	1.19951137442191e-34	Myeloid	STX11
4.02749899825657e-39	0.679104477	0.503	0.188	1.28537630529358e-34	Myeloid	EVI2B
4.12746528017666e-39	0.902193346	0.722	0.51	1.31728054416838e-34	Myeloid	CD44
4.30188712431686e-39	-0.342914459	0.003	0.157	1.37294727572573e-34	Myeloid	PHLDB2
5.44804967423332e-39	-0.76659581	0.047	0.239	1.73874505353156e-34	Myeloid	CLEC2D
5.80106303369828e-39	-0.276176327	0.004	0.164	1.8514092672048e-34	Myeloid	CDC42EP5
6.0297758810853e-39	-0.737824319	0.873	0.925	1.92440297244837e-34	Myeloid	RPL7
6.6213412724619e-39	-0.511952849	0.529	0.733	2.11320106710622e-34	Myeloid	TRIR
7.10613947472492e-39	-3.156535097	0.014	0.204	2.26792441335846e-34	Myeloid	SAA1
8.7227345404196e-39	-0.467274986	0.056	0.254	2.78386072857491e-34	Myeloid	PMEPA1
9.18792569227717e-39	-0.520775893	0.007	0.186	2.93232648469026e-34	Myeloid	COL4A2
9.52795409337597e-39	-0.262940301	0.012	0.173	3.04084654890094e-34	Myeloid	HACD1
1.07803529027343e-38	-0.864561552	0.008	0.162	3.44054962890767e-34	Myeloid	CD96
1.25926506236439e-38	-0.744999492	0.012	0.188	4.01894444653594e-34	Myeloid	LIME1
1.33532499292407e-38	0.731599346	0.38	0.096	4.26168971491716e-34	Myeloid	ABI3
1.33887334105829e-38	-0.393426889	0.088	0.309	4.27301426798754e-34	Myeloid	CFAP36
1.34783987971046e-38	0.542090405	0.342	0.122	4.30163097609593e-34	Myeloid	KCNAB2
1.49498016110283e-38	-1.328559991	0.036	0.236	4.77122918415967e-34	Myeloid	IGFBP2
1.58167385025715e-38	0.411384341	0.167	0.006	5.04791209309569e-34	Myeloid	TRPM2
1.66029592015989e-38	1.126537904	0.75	0.59	5.29883442919029e-34	Myeloid	HSPA1A
1.78968923525779e-38	0.476152479	0.253	0.046	5.71179319432525e-34	Myeloid	LMO2
1.83785497003806e-38	0.703159531	0.234	0.032	5.86551413687648e-34	Myeloid	GATM
1.90234378460126e-38	-0.35771721	0.002	0.166	6.07133018855491e-34	Myeloid	FLRT2
2.15639749276252e-38	-0.707558269	0.138	0.418	6.8821425981516e-34	Myeloid	ZBTB20
2.19747048210827e-38	0.63085643	0.176	0.007	7.01322704364855e-34	Myeloid	SLC16A10
2.78540694314716e-38	-0.700287403	0.001	0.174	8.88962625905416e-34	Myeloid	C1QL1
3.00619117840355e-38	-0.375050818	0.096	0.309	9.59425914587492e-34	Myeloid	TFDP2
3.00920429706332e-38	-0.289868329	0.005	0.15	9.60387551407757e-34	Myeloid	BEX2
3.0507618601525e-38	-0.801973072	0.012	0.187	9.73650647667671e-34	Myeloid	FCMR
3.16806614306107e-38	-0.35371076	0.002	0.176	1.01108830955794e-33	Myeloid	NR2F2
3.3521745682049e-38	-0.690155772	0.093	0.32	1.06984651344259e-33	Myeloid	CCND2
3.41676734857398e-38	-0.810941343	0.945	0.967	1.09046129929738e-33	Myeloid	MT-CO3
3.66861424882992e-38	0.915371273	0.565	0.354	1.17083823751407e-33	Myeloid	MAP3K8
3.75133418555294e-38	-0.267965134	0.02	0.188	1.19723830531922e-33	Myeloid	BMP1
4.04931795264896e-38	0.886808671	0.641	0.424	1.29233982458792e-33	Myeloid	ZYX
4.18173739817608e-38	-0.351352169	0.011	0.178	1.33460149062789e-33	Myeloid	LAMB1
4.86311988251261e-38	-0.428935042	0.081	0.309	1.5520647105039e-33	Myeloid	GCSH
5.50923568935075e-38	-0.618856976	0.113	0.339	1.75827257025629e-33	Myeloid	S100A13
5.87488289619248e-38	0.807353247	0.87	0.729	1.87496887631983e-33	Myeloid	DUSP1
6.11715712553563e-38	-0.523609313	0.041	0.269	1.9522906966147e-33	Myeloid	ADGRG6
6.60384405805479e-38	0.98183083	0.407	0.144	2.10761683112819e-33	Myeloid	NR4A3
6.85256346163086e-38	-0.552814766	0.088	0.314	2.18699562877949e-33	Myeloid	GADD45A
7.01337636066712e-38	0.760628069	0.428	0.195	2.23831906550691e-33	Myeloid	SLC7A7
7.21257233545576e-38	0.745328598	0.286	0.059	2.30189246086071e-33	Myeloid	IRAK3
7.26861648336444e-38	-0.573493338	0.105	0.331	2.31977895066576e-33	Myeloid	CYBRD1
7.38587384200341e-38	-0.743170927	0.205	0.463	2.35720163667539e-33	Myeloid	UBE2S
8.33494225342682e-38	0.952472698	0.222	0.035	2.66009682018117e-33	Myeloid	MMP19
1.25925139394344e-37	0.893754997	0.466	0.229	4.01890082377049e-33	Myeloid	PTPRE
1.26167856607306e-37	-0.450959662	0.969	0.977	4.02664714362217e-33	Myeloid	RPL26
1.54407676386796e-37	-0.765211494	0.067	0.28	4.92792099188461e-33	Myeloid	PROCR
1.77905902032248e-37	0.53883247	0.943	0.902	5.6778668633592e-33	Myeloid	CFL1
1.91499386916514e-37	-0.400322001	0.038	0.251	6.11170293344054e-33	Myeloid	PPP1R16A
1.93958397800074e-37	-0.336427993	0.007	0.167	6.19018226578935e-33	Myeloid	DPP4
2.03193075566127e-37	-0.614777818	0.141	0.406	6.48490700669295e-33	Myeloid	PSIP1
2.06045159011072e-37	0.671498235	0.302	0.088	6.57593124983838e-33	Myeloid	TET2
2.3852319869542e-37	-0.514462905	0.173	0.413	7.61246788636434e-33	Myeloid	BAD
3.64229748856892e-37	0.568667837	0.267	0.06	1.16243924347677e-32	Myeloid	C9orf72
4.99330656464628e-37	-0.765452063	0.052	0.276	1.59361379010686e-32	Myeloid	NBL1
5.52964892992974e-37	-0.41107643	0.007	0.135	1.76478745598708e-32	Myeloid	RASGRP1
5.93375796700888e-37	-0.816644609	0.009	0.179	1.89375885517088e-32	Myeloid	SKAP1
6.18764427769759e-37	-0.741609843	0.452	0.682	1.97478667122719e-32	Myeloid	RSRP1
6.39868022436731e-37	-0.256015376	0.001	0.156	2.04213879360683e-32	Myeloid	KIAA1217
6.83737035754882e-37	-0.431627276	0.139	0.371	2.18214674961171e-32	Myeloid	MRPS26
6.9883005955737e-37	-0.879250185	0.08	0.316	2.23031613507735e-32	Myeloid	TNFRSF12A
7.68263064436774e-37	0.550399958	0.363	0.096	2.45191157014997e-32	Myeloid	DOCK2
8.12869144920588e-37	0.783456185	0.391	0.161	2.59427187601406e-32	Myeloid	GAA
9.38237304057539e-37	0.537106163	0.205	0.012	2.99438435589964e-32	Myeloid	C19orf38
1.00390524743679e-36	0.645807885	0.155	0.002	3.20396359719453e-32	Myeloid	TMIGD3
1.01919955325613e-36	-0.55476574	0.078	0.287	3.25277537421693e-32	Myeloid	DAAM1
1.0235243886729e-36	-0.432027569	0.095	0.316	3.26657808644957e-32	Myeloid	DLG1
1.04521261260774e-36	0.483128348	0.354	0.101	3.3357960531376e-32	Myeloid	IRF8
1.10630661874673e-36	-0.621228614	0.376	0.589	3.53077757373018e-32	Myeloid	YWHAQ
1.17688593278444e-36	0.564621369	0.215	0.015	3.75603145448155e-32	Myeloid	CCRL2
1.18094243594342e-36	0.741672708	0.258	0.068	3.76897778431342e-32	Myeloid	SDC3
1.36941172143032e-36	0.795388594	0.731	0.576	4.37047750894487e-32	Myeloid	ATP6V0B
1.50658715701043e-36	-0.260264563	0.002	0.152	4.80827291159878e-32	Myeloid	SH3RF2
1.69257902903877e-36	0.775236874	0.597	0.312	5.40186597117722e-32	Myeloid	RBPJ
1.90530522006005e-36	-0.25525135	0.003	0.157	6.08078160982166e-32	Myeloid	LDOC1
2.04586537640064e-36	0.563009661	0.362	0.116	6.52937934878266e-32	Myeloid	IGFLR1
2.10057290791854e-36	-1.940548462	0.013	0.155	6.70397843562203e-32	Myeloid	GZMK
2.11210607552769e-36	0.613187539	0.246	0.051	6.74078654004662e-32	Myeloid	C1orf54
2.47371824476617e-36	-0.262772138	0.003	0.156	7.89487177817123e-32	Myeloid	CARNS1
2.54156091829917e-36	-0.342361376	0.009	0.181	8.11139167075179e-32	Myeloid	VLDLR
2.62415753782505e-36	-0.293781377	0.002	0.171	8.37499878196865e-32	Myeloid	CDH3
2.69830337842016e-36	-0.363206568	0.001	0.163	8.61163523222793e-32	Myeloid	FLRT3
2.98394944167378e-36	-0.665635545	0.361	0.595	9.52327464310186e-32	Myeloid	SNHG8
3.04656421240522e-36	1.015545864	0.796	0.685	9.72310968389126e-32	Myeloid	ZFP36L1
3.3117515376023e-36	-0.432269055	0.015	0.152	1.05694550322577e-31	Myeloid	SLC12A8
3.48289917617731e-36	-0.544671434	0.005	0.175	1.11156727207699e-31	Myeloid	COL5A2
3.62161929760899e-36	0.743765549	0.399	0.17	1.15583979883191e-31	Myeloid	RB1
3.64051791346724e-36	-0.377747309	0.016	0.211	1.16187129208307e-31	Myeloid	PPFIBP1
3.71897320070595e-36	-0.267590613	0.007	0.163	1.1869102970053e-31	Myeloid	PYCR1
3.81809785925327e-36	0.742450435	0.323	0.095	1.21854593178068e-31	Myeloid	TTYH3
5.63331042148037e-36	0.721743461	0.194	0.014	1.79787102101546e-31	Myeloid	OSM
5.68430743746632e-36	-0.694254175	0.012	0.19	1.81414671866737e-31	Myeloid	MEG3
6.42225495267435e-36	0.728012148	0.356	0.108	2.04966266814602e-31	Myeloid	POU2F2
6.60904749555377e-36	-0.260549785	0.019	0.195	2.10927750820598e-31	Myeloid	GOLM1
6.86067903028972e-36	-0.786432107	0.304	0.565	2.18958571251696e-31	Myeloid	PLP2
7.04279000490839e-36	0.760752497	0.331	0.111	2.24770643006651e-31	Myeloid	ZFHX3
7.13880754325441e-36	-0.505410134	0.193	0.426	2.27835042742965e-31	Myeloid	CAPN2
7.54836410591684e-36	-0.93886317	0.423	0.726	2.40906040440336e-31	Myeloid	CRIP1
8.42348438995439e-36	-0.416606462	0.107	0.335	2.68835504305394e-31	Myeloid	EBPL
8.74763183921714e-36	-0.848004886	0.169	0.407	2.79180670148615e-31	Myeloid	RNF19A
8.93592314019233e-36	-0.316275175	0.004	0.182	2.85189987019238e-31	Myeloid	ENAH
9.16644416366882e-36	0.756116356	0.874	0.783	2.9254706548349e-31	Myeloid	YBX1
9.52559453102893e-36	0.916765221	0.43	0.199	3.04009349457788e-31	Myeloid	SNX10
9.61486780585368e-36	-0.393346092	0.033	0.236	3.0685850602382e-31	Myeloid	STRBP
9.7785049976055e-36	0.868510861	0.5	0.31	3.1208098699858e-31	Myeloid	STXBP2
1.24402330938015e-35	0.38740995	0.198	0.027	3.97030039188674e-31	Myeloid	FGD2
1.25653964467561e-35	0.707521151	0.554	0.364	4.01024627598222e-31	Myeloid	CNPY3
1.30773938623041e-35	0.48357285	0.211	0.032	4.17365025115435e-31	Myeloid	GRK3
1.37577443350092e-35	1.057660274	0.704	0.513	4.3907841045182e-31	Myeloid	GADD45B
1.58838498221913e-35	-0.685716763	0.231	0.46	5.06933067075234e-31	Myeloid	NAXE
1.75201106067661e-35	-0.900498086	0.006	0.159	5.59154330014941e-31	Myeloid	GZMM
1.88905964438034e-35	-0.557839044	0.772	0.871	6.02893385503985e-31	Myeloid	TOMM7
1.89505516365985e-35	0.574310493	0.504	0.221	6.04806855482041e-31	Myeloid	PTPN6
2.04156893852401e-35	0.571637177	0.466	0.178	6.51566726729937e-31	Myeloid	DOCK8
2.04827927002e-35	-0.322328792	0.032	0.236	6.53708329026884e-31	Myeloid	GNG12
3.01074103883142e-35	-0.461845432	0.103	0.333	9.60878002543046e-31	Myeloid	ATP2B4
3.02955582175985e-35	-0.403130708	0.069	0.292	9.66882740514656e-31	Myeloid	RYK
3.0365245902819e-35	-0.432691281	0.09	0.318	9.6910682298847e-31	Myeloid	GIPC1
3.29877985874912e-35	-0.318429453	0.055	0.251	1.05280559191978e-30	Myeloid	SPATS2
4.62062988862235e-35	-0.301126092	0.002	0.164	1.47467402895382e-30	Myeloid	TINAGL1
5.10277268603811e-35	-1.509010411	0.04	0.229	1.62854990274906e-30	Myeloid	CD7
5.5057338112771e-35	0.762580187	0.536	0.333	1.75715494586909e-30	Myeloid	EFHD2
6.34703161330724e-35	-0.409461656	0.003	0.159	2.02565513938701e-30	Myeloid	TGFB3
6.60360880644132e-35	-0.445990345	0.032	0.213	2.10754175057575e-30	Myeloid	PLPP1
7.1024287738839e-35	0.750921877	0.555	0.364	2.26674014318505e-30	Myeloid	CDKN1A
7.60089963490423e-35	0.900658056	0.616	0.371	2.42582711847968e-30	Myeloid	NR4A1
7.7731185398834e-35	2.044197667	0.203	0.024	2.48079078200379e-30	Myeloid	CCL20
8.42508450635846e-35	-1.600106174	0.01	0.172	2.6888657202043e-30	Myeloid	CPB1
8.62854034601215e-35	-0.421349472	0.032	0.249	2.75379865142978e-30	Myeloid	TRAF4
1.03933604259653e-34	-0.549463216	0.024	0.2	3.31704097994683e-30	Myeloid	CPE
1.42409985416353e-34	-0.377736591	0.024	0.22	4.54501468456292e-30	Myeloid	GSTM3
1.4787501751726e-34	1.181504406	0.822	0.795	4.71943118406337e-30	Myeloid	MIF
1.5917923609126e-34	0.941966552	0.465	0.26	5.08020531985255e-30	Myeloid	LTA4H
1.74001100304764e-34	-0.339123755	0.071	0.26	5.55324511622654e-30	Myeloid	ECHDC2
1.74418208073214e-34	-0.478222176	0.077	0.299	5.56655711065662e-30	Myeloid	RASSF7
1.84100715406635e-34	0.518573115	0.223	0.045	5.87557433220275e-30	Myeloid	PSTPIP2
2.00757192569248e-34	0.933245273	0.583	0.389	6.40716580084754e-30	Myeloid	LIMS1
2.21855069257199e-34	-0.263118327	0.001	0.151	7.08050453534351e-30	Myeloid	TMEM151A
2.28074738082119e-34	-0.267640525	0.009	0.174	7.27900526589084e-30	Myeloid	ADGRD1
2.29886628951783e-34	-0.301636667	0.01	0.181	7.33683176299614e-30	Myeloid	MEGF6
2.32082777405426e-34	-0.286792362	0.001	0.145	7.40692184089418e-30	Myeloid	RAET1G
2.3602555003135e-34	-0.56994134	0.732	0.841	7.53275542925053e-30	Myeloid	MYL12B
2.6208631588241e-34	-0.39106062	0.059	0.284	8.36448477138711e-30	Myeloid	B4GALT4
2.77996314113468e-34	0.507592755	0.269	0.094	8.87225236493134e-30	Myeloid	P2RX4
2.93211287030152e-34	0.860369362	0.474	0.228	9.35783822556731e-30	Myeloid	UPP1
3.58640860781437e-34	0.511765827	0.228	0.049	1.14460230718395e-29	Myeloid	TCN2
3.699072366307e-34	-0.456233604	0.792	0.896	1.18055894570688e-29	Myeloid	UBB
3.84506399120321e-34	0.690883517	0.318	0.104	1.22715217279251e-29	Myeloid	PLXND1
3.89002277724111e-34	-0.665501438	0.319	0.568	1.2415007693565e-29	Myeloid	H1FX
4.01014466263676e-34	0.54147544	0.802	0.653	1.27983766908052e-29	Myeloid	PKM
4.30242137310164e-34	0.575236216	0.389	0.139	1.37311778122539e-29	Myeloid	ARHGAP4
4.32224918138257e-34	-0.375920679	0.089	0.313	1.37944582623825e-29	Myeloid	TMEM9
4.38906175411856e-34	-0.671406424	0.587	0.766	1.40076905882694e-29	Myeloid	RAN
5.58928754084496e-34	-0.278093836	0.002	0.164	1.78382111866067e-29	Myeloid	HSPB8
6.05324110108358e-34	0.515505744	0.245	0.071	1.93189189741083e-29	Myeloid	FES
6.27190010315195e-34	0.463179195	0.24	0.068	2.00167691792094e-29	Myeloid	IRF5
6.27562790892272e-34	-0.691122934	0.108	0.322	2.00286664713269e-29	Myeloid	PLPP5
6.27911111892543e-34	-0.284607602	0.003	0.142	2.00397831360505e-29	Myeloid	ARHGAP29
6.3025367183037e-34	-0.44827954	0.054	0.256	2.01145459364663e-29	Myeloid	EPHB6
7.542649266629e-34	-0.367530094	0.073	0.266	2.40723651344464e-29	Myeloid	NFYB
8.07073140687237e-34	-0.31639298	0.003	0.16	2.57577392850332e-29	Myeloid	FGF9
8.19002069448276e-34	-0.674933023	0.215	0.467	2.61384510464417e-29	Myeloid	CYTOR
8.5788477585494e-34	1.031307296	0.551	0.381	2.73793926214104e-29	Myeloid	PLD3
8.74965566569002e-34	-0.251135279	0.001	0.145	2.79245260570497e-29	Myeloid	FGF18
8.88853295768998e-34	-0.52839128	0.003	0.148	2.83677529344676e-29	Myeloid	TFPI2
9.18437106546288e-34	0.327865059	0.139	0.004	2.93119202554248e-29	Myeloid	TLR7
9.60455636891251e-34	-0.269423996	0.002	0.132	3.06529416513843e-29	Myeloid	PDGFRL
1.1841822519789e-33	-0.306704007	0.03	0.224	3.77931765719066e-29	Myeloid	TCTEX1D2
1.50663598574372e-33	0.625864688	0.326	0.158	4.80842874850109e-29	Myeloid	NUP214
1.58451487384187e-33	0.71257411	0.346	0.138	5.05697921986634e-29	Myeloid	PAK1
1.83463098516858e-33	-0.278245431	0.002	0.134	5.85522478916553e-29	Myeloid	LAMA3
1.98701697936997e-33	-0.297251896	0.024	0.192	6.34156468965924e-29	Myeloid	TLE1
2.25015870769822e-33	-0.795289854	0.079	0.306	7.18138151561886e-29	Myeloid	SELENOM
2.27903254111147e-33	0.334579894	0.137	0.001	7.27353235495724e-29	Myeloid	CD300LF
2.28070977601977e-33	-0.324312792	0.066	0.249	7.2788852501671e-29	Myeloid	P4HA2
3.06271178308349e-33	-0.26042019	0.005	0.153	9.77464465571097e-29	Myeloid	TRNP1
3.24060131360976e-33	0.769041022	0.259	0.09	1.03423790923856e-28	Myeloid	DOCK4
3.53011638495366e-33	-0.519954953	0.107	0.332	1.12663664425796e-28	Myeloid	RCN1
3.7103356037262e-33	0.330990107	0.686	0.43	1.18415360792922e-28	Myeloid	NME2
3.89238968650579e-33	-0.530700609	0.108	0.322	1.24225616844832e-28	Myeloid	SYNE1
4.32161927589895e-33	0.45007734	0.188	0.037	1.37924479190315e-28	Myeloid	ARHGEF10L
5.69251877314368e-33	-0.333345697	0.002	0.133	1.81676736644881e-28	Myeloid	HSD17B6
6.4870560834165e-33	0.653136118	0.636	0.378	2.07034394902238e-28	Myeloid	UCP2
7.05627597049111e-33	-0.44863117	0.091	0.292	2.25201047598224e-28	Myeloid	UAP1
7.07618396967602e-33	0.636291769	0.812	0.649	2.2583641139221e-28	Myeloid	RAC1
7.83960987364406e-33	-0.328918734	0.023	0.178	2.5020114911735e-28	Myeloid	BCO2
9.54149688638801e-33	-0.276366475	0.011	0.18	3.04516873129073e-28	Myeloid	YES1
9.89037761527286e-33	0.749749362	0.819	0.707	3.15651401591433e-28	Myeloid	ZFP36
1.13961170944029e-32	-1.104788572	0.074	0.251	3.63707077067868e-28	Myeloid	RHOH
1.26631219847813e-32	0.509717399	0.175	0.006	4.04143538144295e-28	Myeloid	FMN1
1.39686449036198e-32	-0.284933777	0.005	0.151	4.45809302099026e-28	Myeloid	TGFB1I1
1.45563574651956e-32	-0.29506497	0.018	0.156	4.64566148501717e-28	Myeloid	CAVIN2
1.70010645772926e-32	0.519552415	0.179	0.015	5.42588975984293e-28	Myeloid	ALDH1A1
1.86877864747661e-32	-0.288516548	0.006	0.152	5.96420705342161e-28	Myeloid	BAMBI
2.05119437578462e-32	-0.320248165	0.065	0.239	6.54638685031661e-28	Myeloid	C12orf65
2.09522703250921e-32	0.436053805	0.601	0.285	6.68691707425314e-28	Myeloid	GPSM3
2.54916520125057e-32	0.807242041	0.301	0.096	8.13566073979121e-28	Myeloid	OTUD1
2.66535846640031e-32	0.675056234	0.179	0.012	8.50649154551658e-28	Myeloid	LUCAT1
2.71516449031778e-32	-0.529757419	0.063	0.263	8.6654474708492e-28	Myeloid	RHOF
2.88907421604865e-32	0.56162254	0.302	0.124	9.22048036051927e-28	Myeloid	TOM1
3.40810963355883e-32	-0.320282868	0.003	0.153	1.0876981895503e-27	Myeloid	RIC3
3.6301449976844e-32	-0.773468425	0.14	0.392	1.15856077601098e-27	Myeloid	SOX4
3.79172481209088e-32	-0.823531109	0.012	0.171	1.2101289737788e-27	Myeloid	CRABP2
3.91232787271607e-32	-0.495005149	0.127	0.361	1.24861944057734e-27	Myeloid	SNRPN
5.19111329876609e-32	-0.257092676	0.015	0.185	1.6567438093012e-27	Myeloid	KIAA1522
5.45702500685512e-32	0.508999869	0.473	0.18	1.74160953093781e-27	Myeloid	WAS
5.46042717937757e-32	0.317957717	0.145	0.01	1.74269533429835e-27	Myeloid	CARD9
5.48422710332022e-32	-0.301953371	0.024	0.166	1.75029108002465e-27	Myeloid	GNB5
5.78162559073601e-32	1.176046746	0.682	0.48	1.8452058072834e-27	Myeloid	LGALS3
6.39079264031669e-32	0.527998278	0.362	0.147	2.03962147115707e-27	Myeloid	MGAT4A
7.39593439339446e-32	0.411262178	0.136	0.004	2.36041246165184e-27	Myeloid	RGS18
7.43494509376315e-32	0.820102536	0.533	0.337	2.37286272667451e-27	Myeloid	ATP6V0D1
7.62687668695136e-32	-0.872786107	0.294	0.515	2.43411769464053e-27	Myeloid	PPP1R14B
7.97181771806759e-32	-0.356768027	0.003	0.142	2.54420562472127e-27	Myeloid	LOXL1
8.33137774049063e-32	-0.719666384	0.019	0.167	2.65895920587758e-27	Myeloid	SPON2
9.34159312393036e-32	0.688819525	0.453	0.242	2.98136944550237e-27	Myeloid	SKAP2
1.04368498719875e-31	-0.303108632	0.01	0.144	3.3309206366448e-27	Myeloid	LETM2
1.10772552062349e-31	-0.47355102	0.005	0.125	3.53530599906987e-27	Myeloid	TC2N
1.11179306220546e-31	0.514126867	0.199	0.025	3.54828755802873e-27	Myeloid	GPX3
1.13142789475758e-31	-0.65753101	0.005	0.131	3.61095212611882e-27	Myeloid	THY1
1.16680735689583e-31	-0.289236877	0.075	0.258	3.72386567953303e-27	Myeloid	BOD1
1.24913215524554e-31	-0.454890486	0.069	0.311	3.98660527346614e-27	Myeloid	C19orf48
1.28022463156578e-31	0.673546542	0.398	0.17	4.08583691164218e-27	Myeloid	EPSTI1
1.34056394593241e-31	-0.507646296	0.005	0.158	4.2784098334433e-27	Myeloid	PODXL
1.58758585939111e-31	-0.655091441	0.51	0.737	5.06678027024672e-27	Myeloid	CIRBP
1.64386129523025e-31	-0.627445451	0.75	0.874	5.24638332372735e-27	Myeloid	MYL12A
1.66540478475142e-31	-0.312223639	0.003	0.141	5.31513937053417e-27	Myeloid	NNAT
1.77650252135264e-31	-0.409775151	0.126	0.346	5.66970779689695e-27	Myeloid	C1GALT1
1.83315498401852e-31	-1.10636562	0.005	0.131	5.85051413149512e-27	Myeloid	PRF1
2.06151143776961e-31	-0.566941702	0.162	0.376	6.5793137536417e-27	Myeloid	REXO2
2.10213179506865e-31	0.39620276	0.121	0.002	6.7089536239616e-27	Myeloid	MIR3945HG
2.54378320915032e-31	-0.492890175	0.002	0.143	8.11848411200326e-27	Myeloid	FNDC1
2.70307118798743e-31	-0.406029104	0.045	0.222	8.62685169646188e-27	Myeloid	FHL1
2.95649163350315e-31	-0.263140742	0.043	0.207	9.43564304832531e-27	Myeloid	CPLANE1
3.21498809528453e-31	-0.315619141	0.049	0.229	1.02606345061006e-26	Myeloid	MICAL2
3.47823549279674e-31	0.352447857	0.83	0.462	1.11007885752608e-26	Myeloid	ARHGDIB
3.6268744023543e-31	-0.390706193	0.131	0.327	1.15751696551137e-26	Myeloid	NT5C3A
3.66718428462858e-31	-0.448545913	0.005	0.134	1.17038186443921e-26	Myeloid	AEBP1
3.82614441368528e-31	-0.411039502	0.006	0.126	1.22111398962766e-26	Myeloid	GATA3
3.98476709573418e-31	-0.316378536	0.002	0.132	1.27173841860356e-26	Myeloid	CLIC5
4.73020632748348e-31	-0.402152542	0.063	0.267	1.50964534941635e-26	Myeloid	PLA2G12A
4.78497994381349e-31	-0.342235995	0.095	0.29	1.52712634906808e-26	Myeloid	HRAS
4.84491367678112e-31	0.507710647	0.127	0.002	1.54625419994469e-26	Myeloid	SDS
4.85623069780108e-31	-0.693712874	0.018	0.174	1.54986602720321e-26	Myeloid	SPRY1
4.86785846232114e-31	-0.389559861	0.066	0.28	1.55357702824979e-26	Myeloid	SNTB2
5.21202475920714e-31	-0.444482199	0.134	0.346	1.66341770190096e-26	Myeloid	DNAJB9
5.49899341291641e-31	0.596783647	0.315	0.102	1.75500374773227e-26	Myeloid	GNB4
6.65352012156835e-31	0.438563167	0.253	0.074	2.12347094679854e-26	Myeloid	PRKCD
7.24850493262357e-31	0.432563369	0.302	0.107	2.31336034924681e-26	Myeloid	DOCK10
7.51478456383702e-31	0.458964924	0.234	0.042	2.39834349354859e-26	Myeloid	DOK3
7.74862522586998e-31	0.629960273	0.451	0.236	2.47297374083641e-26	Myeloid	TAOK3
7.79156476723237e-31	-1.18131698	0.009	0.124	2.48667789546221e-26	Myeloid	GZMH
8.27204117701257e-31	-0.418638358	0.064	0.257	2.64002194164356e-26	Myeloid	SVIP
8.90494859967982e-31	-0.421223554	0.091	0.3	2.84201434558782e-26	Myeloid	COMTD1
9.47780653695134e-31	-0.460884006	0.029	0.166	3.02484195626802e-26	Myeloid	MATK
1.01779752580426e-30	-0.456370974	0.046	0.245	3.24830080360429e-26	Myeloid	MRC2
1.02027360674198e-30	-0.666405333	0.209	0.447	3.25620321591702e-26	Myeloid	PDCD4
1.1252765733474e-30	-0.5941453	0.257	0.5	3.59132018383823e-26	Myeloid	TERF2IP
1.13767731724165e-30	-0.334122354	0.084	0.287	3.63089715797671e-26	Myeloid	CETN2
1.18942442605399e-30	-0.97138499	0.506	0.662	3.7960480557513e-26	Myeloid	BSG
1.20220873452622e-30	0.806681654	0.384	0.182	3.83684917624043e-26	Myeloid	IDH1
1.53613286944694e-30	0.616633529	0.125	0.002	4.9025680528399e-26	Myeloid	MCEMP1
1.6799784963369e-30	-1.3831615	0.07	0.252	5.36165137105921e-26	Myeloid	TAGLN
1.73031560694036e-30	-0.57378493	0.009	0.133	5.52230225955014e-26	Myeloid	SIT1
1.73696723479361e-30	-0.473114002	0.263	0.486	5.54353092984381e-26	Myeloid	PRMT1
2.09966635451408e-30	-0.48195669	0.187	0.403	6.70108517043168e-26	Myeloid	NME4
2.16387129007316e-30	-0.272169646	0.01	0.166	6.9059952222685e-26	Myeloid	DCBLD2
2.20668279681235e-30	-0.726535025	0.019	0.171	7.04262814602662e-26	Myeloid	CHI3L1
2.24922743312898e-30	-0.995847286	0.309	0.484	7.17840935283115e-26	Myeloid	CYSTM1
2.4290401743478e-30	0.677132032	0.116	0.002	7.752281716431e-26	Myeloid	RETN
2.49409579170021e-30	0.278267964	0.145	0.02	7.95990671921123e-26	Myeloid	ARL11
2.76131447055411e-30	0.811013511	0.284	0.119	8.81273513277344e-26	Myeloid	HSPA6
3.09718484535666e-30	-0.657402127	0.925	0.954	9.88466543395578e-26	Myeloid	RPS26
3.14876440800141e-30	0.740244873	0.474	0.223	1.00492816081365e-25	Myeloid	RILPL2
3.35356526659194e-30	0.583844488	0.306	0.098	1.07029035483282e-25	Myeloid	SH3BP2
3.64903598300606e-30	-0.690724916	0.01	0.153	1.16458983397638e-25	Myeloid	IKZF3
3.8756157539911e-30	0.599044818	0.487	0.265	1.23690276788626e-25	Myeloid	TRAPPC5
4.4014290524304e-30	0.558575709	0.388	0.189	1.40471608208316e-25	Myeloid	HSD17B11
4.79751222756483e-30	0.347102262	0.133	0.001	1.53112602742732e-25	Myeloid	SIRPB2
4.90584595153312e-30	0.384470075	0.232	0.05	1.5657007354318e-25	Myeloid	HLA-DOA
4.93698685668984e-30	-0.319302506	0.07	0.258	1.57563935531256e-25	Myeloid	PLEKHA1
5.05395576202711e-30	-0.278142134	0.018	0.178	1.61296998145095e-25	Myeloid	DHCR7
5.06458285838998e-30	0.717177697	0.502	0.293	1.61636161925516e-25	Myeloid	TCIRG1
6.0469638816608e-30	0.962880942	0.53	0.321	1.92988852283204e-25	Myeloid	PLXDC2
6.19559226603042e-30	0.813170921	0.89	0.708	1.97732327170361e-25	Myeloid	NEAT1
6.56586470881407e-30	0.647093719	0.294	0.107	2.09549572181801e-25	Myeloid	SLC25A19
6.71834382398427e-30	-0.443574784	0.18	0.398	2.14415943142458e-25	Myeloid	UBE2H
6.81029697273473e-30	0.446869605	0.191	0.036	2.17350627884829e-25	Myeloid	P2RX7
7.15808583381462e-30	0.565122495	0.717	0.619	2.28450309386194e-25	Myeloid	LAMTOR4
7.84602218442495e-30	-1.070338367	0.429	0.6	2.50405798015922e-25	Myeloid	RPS10
8.47155420261228e-30	0.290836522	0.114	0	2.70369652376371e-25	Myeloid	TLR8
1.0067622151026e-29	-0.9117116	0.574	0.683	3.21308160949993e-25	Myeloid	PRDX5
1.0502351410545e-29	0.655093414	0.844	0.736	3.35182545267543e-25	Myeloid	TPI1
1.13482274682662e-29	-0.295682756	0.001	0.117	3.62178679649715e-25	Myeloid	PKHD1L1
1.13732652066276e-29	1.374265909	0.233	0.068	3.62977759069519e-25	Myeloid	THBS1
1.17080496033723e-29	-0.350263785	0.127	0.333	3.73662403091626e-25	Myeloid	EI24
1.24562432849145e-29	0.679552244	0.366	0.156	3.97541004438047e-25	Myeloid	SIRPA
1.44981736418606e-29	0.57770724	0.263	0.06	4.6270921177998e-25	Myeloid	SMIM3
1.51530655879493e-29	-0.253274094	0.038	0.199	4.83610088239401e-25	Myeloid	PRAF2
1.52831284044e-29	-0.330147892	0.105	0.293	4.87761043026424e-25	Myeloid	NUDT16L1
1.70837144492054e-29	-0.286814389	0.047	0.23	5.4522674664639e-25	Myeloid	ARHGEF12
2.00230165966297e-29	-0.386965624	0.081	0.26	6.39034574681438e-25	Myeloid	HSBP1L1
2.09815421512524e-29	-0.273943364	0.004	0.137	6.69625917757221e-25	Myeloid	KIF21A
2.12271140984659e-29	0.728990648	0.685	0.521	6.7746334645254e-25	Myeloid	ACTR2
2.13820318137493e-29	-0.373273474	0.004	0.132	6.8240754533581e-25	Myeloid	MXRA5
2.25228192993815e-29	-0.534302029	0.252	0.464	7.18815777939759e-25	Myeloid	ADH5
2.35492500105337e-29	0.35426772	0.154	0.012	7.51574314086182e-25	Myeloid	CACNA2D4
2.91568581644348e-29	-0.85187508	0.087	0.269	9.30541128317936e-25	Myeloid	ACAP1
3.33028051214332e-29	-0.340990975	0.084	0.278	1.06285902545054e-24	Myeloid	TMEM106C
3.46318963484111e-29	0.325284007	0.191	0.04	1.10527697195954e-24	Myeloid	PIK3R5
3.54138223016932e-29	-0.548315482	0.006	0.138	1.13023213875854e-24	Myeloid	FBN1
3.76780857304262e-29	0.279949439	0.127	0.01	1.20249610608655e-24	Myeloid	IL10RB-DT
3.83563185813171e-29	0.389852177	0.296	0.081	1.22414190752274e-24	Myeloid	LAT2
4.462223788688e-29	1.914446984	0.365	0.164	1.42411872215978e-24	Myeloid	SELENOP
4.998888387883e-29	-0.357134201	0.075	0.279	1.59539522899286e-24	Myeloid	HES4
5.22561996614587e-29	-0.568396724	0.774	0.865	1.66775661219546e-24	Myeloid	CHCHD2
5.3354833345009e-29	0.473279067	0.253	0.059	1.70281950620596e-24	Myeloid	CIITA
5.38017067197999e-29	-0.416283073	0.075	0.298	1.71708146996241e-24	Myeloid	IFT57
5.63727688768547e-29	-0.365517076	0.099	0.308	1.79913691870482e-24	Myeloid	TMEM43
5.99104925223056e-29	-0.414007441	0.263	0.456	1.91204336884938e-24	Myeloid	MPG
6.4261316248821e-29	0.776887152	0.515	0.343	2.05089990808112e-24	Myeloid	QKI
6.48402886099011e-29	-0.70710416	0.069	0.248	2.06937781098499e-24	Myeloid	RBM38
7.01697660046794e-29	0.76737	0.608	0.421	2.23946808203934e-24	Myeloid	LITAF
7.4460206721176e-29	0.268432613	0.122	0.012	2.37639749750633e-24	Myeloid	RTN1
7.83810351077983e-29	-0.435780367	0.002	0.126	2.50153073546538e-24	Myeloid	KRT6A
7.95079305521593e-29	0.760582466	0.292	0.089	2.53749560357216e-24	Myeloid	IFI44L
8.2426342946005e-29	0.667854845	0.61	0.462	2.63063673512175e-24	Myeloid	RAB5C
9.11464078568994e-29	0.414180636	0.278	0.106	2.90893760675295e-24	Myeloid	MYO1G
9.25565460444557e-29	0.541605685	0.254	0.056	2.9539421670088e-24	Myeloid	FAM49A
1.14316216307513e-28	-0.71002511	0.024	0.162	3.64840204345427e-24	Myeloid	LAT
1.15061521589056e-28	-0.456065517	0.01	0.168	3.67218846151472e-24	Myeloid	CPXM1
1.44218187499647e-28	0.740495815	0.594	0.452	4.60272345405122e-24	Myeloid	ATOX1
1.44293938789735e-28	0.335431345	0.111	0.001	4.6051410564744e-24	Myeloid	ANKRD22
1.51868583361948e-28	-0.378822898	0.026	0.21	4.84688583799658e-24	Myeloid	IL1R1
1.5489804418722e-28	-1.302185436	0.012	0.139	4.94357108023513e-24	Myeloid	PTPRCAP
1.61102232106612e-28	-0.302213077	0.067	0.255	5.14157773768253e-24	Myeloid	NAE1
1.64539165300945e-28	-0.5029171	0.974	0.978	5.25126746057966e-24	Myeloid	RPL34
1.88652973895224e-28	0.660381579	0.348	0.159	6.02085966186608e-24	Myeloid	ODF3B
1.99452200810456e-28	-0.451483151	0.21	0.408	6.36551698886569e-24	Myeloid	SRM
2.2319372689256e-28	0.572325432	0.362	0.141	7.12322779377605e-24	Myeloid	GLIPR2
2.46894220789513e-28	0.488505175	0.534	0.322	7.8796290564973e-24	Myeloid	APBB1IP
2.48105389546711e-28	-0.253239821	0.001	0.128	7.91828350738328e-24	Myeloid	FAM83A
2.52802063200997e-28	-0.446364711	0.007	0.162	8.06817784705981e-24	Myeloid	F2R
2.53991322158512e-28	0.363930273	0.116	0.001	8.10613304668892e-24	Myeloid	P2RY13
2.58538764111206e-28	1.337630944	0.121	0.004	8.25126465660915e-24	Myeloid	S100A12
2.64727418166871e-28	-0.280058544	0.052	0.228	8.44877555079567e-24	Myeloid	GAMT
2.79062947411127e-28	-0.327080877	0.028	0.202	8.90629396662611e-24	Myeloid	CKB
2.9453634810419e-28	-0.2616401	0.024	0.156	9.40012754974524e-24	Myeloid	LLGL2
2.97230107640347e-28	-0.295317102	0.067	0.249	9.48609888534168e-24	Myeloid	RDH14
3.01818369471484e-28	-0.507360906	0.152	0.376	9.63253326168242e-24	Myeloid	ECI1
3.21979964348721e-28	0.406926589	0.155	0.016	1.02759905621894e-23	Myeloid	KCNE3
3.58320772265224e-28	-0.56352603	0.284	0.479	1.14358074468446e-23	Myeloid	SBDS
3.64099502098397e-28	-0.547425631	0.481	0.659	1.16202356094704e-23	Myeloid	PEBP1
3.93972846028886e-28	0.500103785	0.263	0.064	1.25736433810119e-23	Myeloid	SH2B3
3.98233266906741e-28	-0.533457618	0.267	0.505	1.27096147133286e-23	Myeloid	PNN
4.11348398181121e-28	0.444202544	0.195	0.031	1.31281841279505e-23	Myeloid	MITF
4.1297744477127e-28	0.372673848	0.16	0.016	1.31801751498751e-23	Myeloid	CXorf21
4.28276136958496e-28	-0.411442601	0.002	0.128	1.36684329110304e-23	Myeloid	COL12A1
4.74101786638982e-28	-0.638707504	0.017	0.166	1.51309585205831e-23	Myeloid	VCAM1
4.85214921121051e-28	-0.679476447	0.314	0.541	1.54856342075783e-23	Myeloid	RAD21
4.97645347752014e-28	-0.358121767	0.016	0.158	1.58823512735055e-23	Myeloid	SNHG19
5.53529940838936e-28	0.333435543	0.129	0.001	1.76659080618746e-23	Myeloid	LILRA6
5.97863948444213e-28	-0.46274771	0.144	0.362	1.90808279145971e-23	Myeloid	MAGED2
6.21108259800258e-28	0.473316334	0.296	0.103	1.98226701115252e-23	Myeloid	MGST2
6.91767171538805e-28	0.610145994	0.235	0.063	2.2077749279661e-23	Myeloid	FNIP2
7.61298938621974e-28	-1.551780174	0.043	0.177	2.42968556261203e-23	Myeloid	CTSW
7.79456204562119e-28	0.374604215	0.165	0.035	2.48763447686e-23	Myeloid	OLFML2B
8.02162781168468e-28	0.44366927	0.424	0.147	2.56010251609916e-23	Myeloid	GIMAP4
8.0553587245173e-28	0.608322053	0.349	0.17	2.5708677369297e-23	Myeloid	HSD17B4
8.86803198241872e-28	-0.697642898	0.005	0.131	2.83023240718894e-23	Myeloid	PLAC9
1.00497334017209e-27	0.689191979	0.513	0.34	3.20737241515921e-23	Myeloid	CTSA
1.04878552594823e-27	-1.604875885	0.071	0.219	3.34719900606376e-23	Myeloid	CST7
1.0721689745859e-27	-0.52301578	0.949	0.967	3.42182728239091e-23	Myeloid	RPL35
1.20351577194377e-27	-0.280063466	0.001	0.129	3.84102058615856e-23	Myeloid	FIGN
1.20718020751381e-27	-0.361232747	0.211	0.412	3.85271563228034e-23	Myeloid	CAMLG
1.21775720501901e-27	-0.465785638	0.023	0.176	3.88647211981818e-23	Myeloid	ASPM
1.2235309730338e-27	0.488694032	0.259	0.081	3.90489910043737e-23	Myeloid	MYO5A
1.23527815928408e-27	0.495804553	0.266	0.095	3.94239024535513e-23	Myeloid	SLC31A1
1.2400457275644e-27	-0.646255977	0.007	0.132	3.95760593952177e-23	Myeloid	SH2D2A
1.41158378479254e-27	0.74397339	0.106	0.001	4.5050696491654e-23	Myeloid	APOBEC3A
1.4370600721241e-27	-0.451297034	0.685	0.778	4.58637722018405e-23	Myeloid	NDUFA4
1.44125144232617e-27	0.751101028	0.238	0.074	4.59975397818397e-23	Myeloid	THBD
1.48048371161176e-27	0.320186477	0.125	0.001	4.72496376560894e-23	Myeloid	AC090559.1
1.49589771789847e-27	-0.608560194	0.004	0.102	4.77415756667296e-23	Myeloid	IL2RB
1.75236390896004e-27	-0.503469956	0.981	0.978	5.59266941544598e-23	Myeloid	RPL39
1.89584255663702e-27	-0.382488266	0.126	0.32	6.05058151950704e-23	Myeloid	EPB41L4A-AS1
1.98141682618087e-27	0.66679167	0.655	0.409	6.32369180075623e-23	Myeloid	NR4A2
2.01824867942661e-27	-0.672436046	0.173	0.351	6.44124066039004e-23	Myeloid	ARID5B
2.16571997047324e-27	-0.726101967	0.231	0.468	6.91189528576534e-23	Myeloid	NSD3
2.31754082086433e-27	-0.535294762	0.005	0.116	7.39643152978852e-23	Myeloid	ZAP70
2.42566388243702e-27	0.329307136	0.1	0.001	7.74150628079774e-23	Myeloid	OTOA
2.44565950519966e-27	-0.474020812	0.228	0.44	7.80532231084471e-23	Myeloid	TFG
2.45607245783408e-27	0.394017158	0.181	0.036	7.83855524917748e-23	Myeloid	PLXNC1
2.51403548194018e-27	0.722984743	0.218	0.051	8.02354424061208e-23	Myeloid	HK2
2.74023384029813e-27	-0.353410519	0.017	0.16	8.74545630131147e-23	Myeloid	ZEB1
3.41425692154427e-27	-0.265601501	0.002	0.119	1.08966009651085e-22	Myeloid	STEAP1
3.45210828509613e-27	-0.866051214	0.938	0.948	1.10174035918843e-22	Myeloid	MT-ATP6
3.60059180498243e-27	0.589277408	0.234	0.057	1.14912887456014e-22	Myeloid	SLC1A3
4.11229407979622e-27	-0.564840144	0.127	0.345	1.31243865556696e-22	Myeloid	ICAM3
4.55214111450743e-27	0.367404342	0.172	0.023	1.45281583669505e-22	Myeloid	NRROS
4.74520115766179e-27	-0.393277537	0.172	0.358	1.51443094946776e-22	Myeloid	TOB1
4.99598324667823e-27	-0.456665533	0.165	0.386	1.59446805317736e-22	Myeloid	ISCA1
5.03861359815788e-27	-0.312571689	0.111	0.296	1.60807352985209e-22	Myeloid	AK3
5.05298502286846e-27	-0.274585031	0.089	0.257	1.61266017004847e-22	Myeloid	KDM5B
5.2736670374633e-27	0.794913164	0.34	0.179	1.68309083500641e-22	Myeloid	C2
5.28532111122703e-27	-1.858237022	0.007	0.136	1.68681023264811e-22	Myeloid	CD79A
5.32564023938648e-27	-1.344910899	0.005	0.125	1.6996780824002e-22	Myeloid	MS4A1
5.60207132289426e-27	0.860298664	0.414	0.192	1.7879010627017e-22	Myeloid	BMP2K
5.80429605170078e-27	0.66859525	0.47	0.292	1.8524410849003e-22	Myeloid	HEXB
7.69921836316041e-27	-0.393713337	0.156	0.351	2.45720554060264e-22	Myeloid	NIT2
9.68449962409438e-27	-0.320975002	0.05	0.221	3.09080805502972e-22	Myeloid	CASK
9.94248604717738e-27	-0.357230656	0.136	0.336	3.17314442195666e-22	Myeloid	KRR1
1.20637441182107e-26	0.376199213	0.18	0.016	3.85014393532696e-22	Myeloid	TLR1
1.21961073397726e-26	0.757986734	0.505	0.341	3.89238765748842e-22	Myeloid	HEXA
1.28410238467796e-26	-0.565378577	0.716	0.858	4.0982127606997e-22	Myeloid	HNRNPA1
1.30254921432982e-26	-0.258045322	0.082	0.247	4.15708581753363e-22	Myeloid	SH3GLB2
1.37471435552949e-26	0.448537623	0.238	0.048	4.38740086567238e-22	Myeloid	OTULINL
1.66668471547583e-26	-0.493187523	0.088	0.273	5.31922426944112e-22	Myeloid	PBXIP1
1.72986130321353e-26	-0.626593686	0.432	0.627	5.52085234920598e-22	Myeloid	RABAC1
1.79588836895173e-26	1.07685609	0.578	0.429	5.73157772950944e-22	Myeloid	NFKBIZ
2.0268227169879e-26	-0.868311669	0.031	0.179	6.46860470126689e-22	Myeloid	ACTA2
2.02889243869473e-26	0.349224391	0.156	0.012	6.47521021809424e-22	Myeloid	APOBR
2.08698687396698e-26	-0.471456383	0.092	0.278	6.66061860826562e-22	Myeloid	MYC
2.1483967078425e-26	0.495368135	0.345	0.175	6.85660809307934e-22	Myeloid	TSPAN14
2.20386956210042e-26	0.534283798	0.412	0.189	7.03364970744351e-22	Myeloid	GBP2
2.21233420828996e-26	0.622517337	0.769	0.62	7.06066462575741e-22	Myeloid	ARPC5
2.22554801596041e-26	0.329246983	0.162	0.023	7.10283649293764e-22	Myeloid	CD180
2.2560459514074e-26	0.354814629	0.327	0.127	7.2001706539167e-22	Myeloid	PTGER4
2.50026456635661e-26	-0.475040667	0.289	0.516	7.97959436352713e-22	Myeloid	MAP2K2
2.52055808324126e-26	0.26068337	0.125	0.005	8.04436112266447e-22	Myeloid	PTPRO
2.65509437468874e-26	-0.708733696	0.614	0.767	8.47373369681911e-22	Myeloid	ZFAS1
2.66057124646535e-26	-0.547667222	0.61	0.771	8.49121313309415e-22	Myeloid	SNRPD2
2.77717447539129e-26	0.797650734	0.651	0.529	8.8633523382113e-22	Myeloid	CALM3
3.15880346937753e-26	-0.45121202	0.065	0.228	1.00813212725184e-21	Myeloid	CHST12
3.26038766720275e-26	-1.175442398	0	0.109	1.04055272398776e-21	Myeloid	HSD3B1
3.28858005688963e-26	-0.527185061	0.006	0.105	1.04955032515633e-21	Myeloid	BCL11B
3.43053378599012e-26	0.504877008	0.482	0.364	1.09485485779875e-21	Myeloid	ATG3
3.61514617049898e-26	-0.752246039	0.228	0.454	1.15377390031475e-21	Myeloid	CD9
4.10603900591687e-26	-0.302820185	0.063	0.218	1.31044234873837e-21	Myeloid	VPS13A
4.43461483671892e-26	0.37921273	0.183	0.027	1.41530732513884e-21	Myeloid	MILR1
4.51159640020299e-26	0.828922228	0.709	0.6	1.43987599112478e-21	Myeloid	PPP1R15A
4.88583546581429e-26	-0.703973105	0.305	0.522	1.55931438891463e-21	Myeloid	CLTB
4.97416571018548e-26	-0.501619111	0.004	0.121	1.5875049864057e-21	Myeloid	COL4A1
5.33083346208811e-26	1.019872769	0.167	0.024	1.70133549942542e-21	Myeloid	LGALS2
5.62797910614003e-26	-0.968076305	0.315	0.494	1.79616953172459e-21	Myeloid	CD151
5.72399942618955e-26	0.726143084	0.379	0.195	1.8268144168684e-21	Myeloid	DPYD
6.31831582598938e-26	-0.876970003	0.012	0.144	2.01649049586451e-21	Myeloid	KRT7
7.18411646031802e-26	0.474651974	0.276	0.104	2.2928107683105e-21	Myeloid	PTPRJ
7.49138721823492e-26	-0.353569262	0.137	0.342	2.39087623069967e-21	Myeloid	CCNG1
7.78274787786611e-26	-0.488343876	0.838	0.906	2.48386398522097e-21	Myeloid	RPL4
7.96105740839841e-26	0.271280044	0.133	0.012	2.54077147189035e-21	Myeloid	ATP8B4
8.27758149092619e-26	-0.297344007	0.023	0.166	2.64179013282909e-21	Myeloid	MCTP2
8.75713719328499e-26	-0.541137576	0.497	0.694	2.7948403352369e-21	Myeloid	HMGN1
9.58273698526005e-26	-0.496281615	0.35	0.568	3.05833050884574e-21	Myeloid	CCT3
1.02121247155142e-25	-0.275674091	0.077	0.237	3.25919960295635e-21	Myeloid	FBXO21
1.07420730188197e-25	-0.269949728	0.026	0.172	3.4283326039563e-21	Myeloid	DHCR24
1.10664432052305e-25	1.155186553	0.523	0.398	3.53185534894931e-21	Myeloid	CAPG
1.1133840453157e-25	-0.675356734	0.298	0.519	3.55336518062506e-21	Myeloid	LMAN1
1.22732750258554e-25	-0.257521252	0.071	0.214	3.91701572450175e-21	Myeloid	CFAP20
1.28534293814721e-25	0.700076217	0.266	0.081	4.10217198709681e-21	Myeloid	FMNL2
1.31303973276178e-25	0.568155351	0.589	0.464	4.19056630710922e-21	Myeloid	RNF181
1.38026385837475e-25	-0.435538094	0.128	0.282	4.40511210400301e-21	Myeloid	SLFN5
1.42085922081455e-25	-0.313888535	0.013	0.124	4.53467220322963e-21	Myeloid	FBXO32
1.49815339699939e-25	-0.458663971	0.032	0.143	4.78135656652355e-21	Myeloid	OXNAD1
1.72962930963826e-25	-0.310106764	0.045	0.212	5.5201119417105e-21	Myeloid	RGS3
1.73964099475462e-25	-0.415359964	0.506	0.659	5.55206423475938e-21	Myeloid	SEC62
1.74489834729912e-25	-0.276155621	0.005	0.1	5.56884307540515e-21	Myeloid	PLEKHF1
1.74637559099901e-25	0.675026585	0.233	0.065	5.57355769867333e-21	Myeloid	CHST15
1.80306998971187e-25	-0.342863801	0.126	0.301	5.75449787216544e-21	Myeloid	KIF22
1.92187847949366e-25	0.285121991	0.138	0.011	6.13367516730401e-21	Myeloid	FLVCR2
1.93587535135547e-25	0.608549296	0.511	0.304	6.17834618385098e-21	Myeloid	CARD16
2.01024128186098e-25	-0.258058262	0.021	0.184	6.4156850510593e-21	Myeloid	BAG2
2.14681860041054e-25	-0.340187138	0.123	0.325	6.85157156321024e-21	Myeloid	MINDY2
2.20202766715478e-25	-0.443263987	0.138	0.361	7.02777129972447e-21	Myeloid	MIR4435-2HG
2.63677413705715e-25	-0.361883008	0.06	0.246	8.41526465841788e-21	Myeloid	RND3
2.67021572258895e-25	-0.353747766	0.054	0.213	8.52199347864263e-21	Myeloid	TRAF5
2.88560683322479e-25	0.483868821	0.258	0.101	9.20941420823693e-21	Myeloid	CPEB4
3.5744187245244e-25	-0.473406205	0.395	0.599	1.14077573593196e-20	Myeloid	PNISR
3.97902892906043e-25	-0.429146973	0.195	0.415	1.26990708270964e-20	Myeloid	DNAJC19
4.25216799766849e-25	0.685405319	0.327	0.144	1.3570794164559e-20	Myeloid	PHACTR1
4.25230726587063e-25	-0.495350296	0.278	0.481	1.35712386390261e-20	Myeloid	GOLGB1
4.50350382907177e-25	0.491739992	0.333	0.133	1.43729324704825e-20	Myeloid	NFKBID
4.557146781421e-25	0.355091443	0.156	0.019	1.45441339529051e-20	Myeloid	DPEP2
4.67351388122937e-25	0.842371097	0.52	0.382	1.49155195519435e-20	Myeloid	ICAM1
5.08314043773364e-25	-0.306764429	0.027	0.163	1.62228427070269e-20	Myeloid	PLCB1
5.3757150896221e-25	0.619310086	0.282	0.118	1.71565947085289e-20	Myeloid	MTSS1
5.69656838170341e-25	-0.425323541	0.174	0.397	1.81805979902064e-20	Myeloid	ARL2BP
7.5829597030548e-25	0.63401324	0.361	0.179	2.42010158922994e-20	Myeloid	UNC93B1
8.33624976947211e-25	-0.839806641	0.32	0.513	2.66051411392702e-20	Myeloid	AP3S1
9.70217906234325e-25	-0.341924385	0.185	0.383	3.09645044774685e-20	Myeloid	RBBP7
1.15177962400701e-24	0.276379704	0.103	0	3.67590467001837e-20	Myeloid	ADORA3
1.25967233290453e-24	-0.446733025	0.006	0.113	4.02024425046482e-20	Myeloid	PDLIM3
1.40258185394048e-24	0.428437727	0.319	0.099	4.47633998685105e-20	Myeloid	PREX1
1.41712647842763e-24	-0.540108172	0.47	0.659	4.52275915590179e-20	Myeloid	NOP53
1.43932858443728e-24	0.578216341	0.295	0.133	4.59361717723156e-20	Myeloid	MCOLN1
1.58248634213238e-24	0.787163459	0.317	0.111	5.0505051609155e-20	Myeloid	ACP5
1.66017831149104e-24	-0.52321385	0.132	0.353	5.29845908112364e-20	Myeloid	AAMDC
1.67692899218255e-24	0.6204241	0.215	0.054	5.35191887855061e-20	Myeloid	ANPEP
1.69982865009483e-24	0.911720964	0.49	0.227	5.42500313677765e-20	Myeloid	ALOX5AP
1.71029207180752e-24	-0.429646448	0.141	0.346	5.4583971471737e-20	Myeloid	PDLIM2
1.72073655242488e-24	-0.755243953	0.394	0.54	5.49173070706399e-20	Myeloid	PTMS
1.78475582445667e-24	-0.373986914	0.027	0.131	5.69604821375346e-20	Myeloid	SYTL1
1.82996395761113e-24	0.54960023	0.274	0.082	5.84032997071592e-20	Myeloid	SORL1
2.24781123704539e-24	0.446964006	0.268	0.107	7.17388956303037e-20	Myeloid	SOAT1
2.55170910042077e-24	-0.829680804	0.013	0.128	8.14377959399288e-20	Myeloid	HOPX
2.57403314262797e-24	-0.400829138	0.179	0.384	8.21502677469716e-20	Myeloid	BTG3
2.70745001457762e-24	-0.500638003	0.035	0.167	8.64082672152447e-20	Myeloid	RALGPS2
2.72149038102963e-24	-0.532271273	0.561	0.722	8.68563655105608e-20	Myeloid	EIF3E
2.91175768288408e-24	-0.400974001	0.113	0.324	9.29287464492453e-20	Myeloid	HACD3
2.92058592484845e-24	0.509730447	0.528	0.356	9.32104997915384e-20	Myeloid	PSMB10
2.92124083131967e-24	-0.36072288	0.123	0.33	9.32314011315673e-20	Myeloid	CBX5
2.96116150888127e-24	0.32967003	0.152	0.029	9.45054695559459e-20	Myeloid	AMPD3
3.27943132504518e-24	-0.308696788	0.105	0.277	1.04663050738817e-19	Myeloid	PDCD7
3.94953174568623e-24	0.946069682	0.562	0.401	1.26049305663576e-19	Myeloid	FABP5
4.00721589255907e-24	-1.753711818	0.011	0.121	1.27890295211023e-19	Myeloid	GZMB
4.03717386183278e-24	-0.410300058	0.348	0.526	1.28846403800393e-19	Myeloid	SNRPE
4.27208961362277e-24	-0.51127473	0.086	0.254	1.36343740018771e-19	Myeloid	NSMCE3
4.28554563338303e-24	0.317861201	0.275	0.091	1.36773188889419e-19	Myeloid	EVI2A
4.59571070590541e-24	0.407988599	0.153	0.029	1.46672107178971e-19	Myeloid	DYSF
4.72662056585005e-24	-0.603043667	0.32	0.519	1.50850095359104e-19	Myeloid	CD47
4.77768528734386e-24	0.632994891	0.283	0.121	1.52479825945579e-19	Myeloid	FAM20A
4.86858680627309e-24	-0.267267951	0.02	0.147	1.55380947922206e-19	Myeloid	MFGE8
4.88955606606272e-24	-0.370233148	0.241	0.419	1.56050181848392e-19	Myeloid	TMED4
4.9066409932064e-24	-0.270908071	0.061	0.221	1.56595447298182e-19	Myeloid	NET1
6.09040269522915e-24	-0.394262375	0.093	0.267	1.94375202018238e-19	Myeloid	GABPB1-AS1
6.12871582882815e-24	-0.272793182	0.004	0.133	1.9559796567705e-19	Myeloid	SCX
6.31043811838324e-24	-0.270285009	0.17	0.316	2.01397632548201e-19	Myeloid	TRAPPC4
7.58545130507641e-24	0.648194024	0.216	0.08	2.42089678401514e-19	Myeloid	ADM
7.63393092955454e-24	-0.412069764	0.207	0.41	2.43636905616733e-19	Myeloid	MED10
7.71900774786713e-24	0.432670111	0.242	0.101	2.4635213227318e-19	Myeloid	ARRB1
8.76422018835994e-24	0.636153506	0.748	0.622	2.79710087311508e-19	Myeloid	CAPZB
8.7822894109893e-24	-0.334466532	0.08	0.246	2.80286766551723e-19	Myeloid	HIST1H2AC
9.05422604793945e-24	-0.537893556	0.427	0.616	2.88965624319988e-19	Myeloid	UBXN4
9.32901489710714e-24	0.545303837	0.339	0.172	2.97735510441175e-19	Myeloid	ETV6
9.49865064397793e-24	-0.339005701	0.12	0.305	3.03149435302556e-19	Myeloid	TTC14
9.69386071815652e-24	-0.333724415	0.166	0.386	3.09379564819965e-19	Myeloid	MAP4K4
1.02039547088378e-23	0.335956484	0.144	0.005	3.25659214532558e-19	Myeloid	SIRPB1
1.07928663058339e-23	-0.301296888	0.018	0.152	3.44454328150687e-19	Myeloid	CERCAM
1.12026547129331e-23	0.496666229	0.349	0.176	3.5753272516326e-19	Myeloid	CASP1
1.12175618819544e-23	0.292735872	0.14	0.024	3.58008487462575e-19	Myeloid	SIGLEC10
1.15643002687107e-23	0.386557104	0.263	0.098	3.69074643075902e-19	Myeloid	MAPKAPK3
1.2462075084209e-23	-0.525332547	0.086	0.217	3.9772712631253e-19	Myeloid	CBLB
1.26997065710723e-23	0.277098432	0.137	0.022	4.05311135215772e-19	Myeloid	GIMAP8
1.27549910866283e-23	-0.461262665	0.318	0.518	4.07075540529743e-19	Myeloid	TMCO1
1.31854489445224e-23	0.309023455	0.12	0.015	4.20813603064434e-19	Myeloid	TLR5
1.38368752330585e-23	-0.377542503	0.135	0.332	4.41603873063061e-19	Myeloid	URI1
1.42720316660861e-23	-0.384055049	0.205	0.406	4.55491890623136e-19	Myeloid	NUDT5
1.45484113989879e-23	-0.429917404	0.013	0.107	4.64312549798697e-19	Myeloid	P2RY10
1.5396015753296e-23	0.594523915	0.287	0.125	4.91363842766443e-19	Myeloid	EPB41L2
1.57593316409357e-23	-0.555651868	0.289	0.513	5.02959069320464e-19	Myeloid	NME3
1.57842022391293e-23	-0.369971662	0.062	0.212	5.03752814461811e-19	Myeloid	TPD52
1.58118685629605e-23	-0.668622422	0.08	0.239	5.04635785186885e-19	Myeloid	HES1
1.71731417324525e-23	-0.363521801	0.003	0.104	5.48080818391222e-19	Myeloid	SERPINE2
1.79497253348454e-23	-0.502837392	0.414	0.597	5.72865484061591e-19	Myeloid	TUBB4B
2.02030762148666e-23	-0.45384549	0.387	0.554	6.44781177397468e-19	Myeloid	ARF4
2.10328328612405e-23	-0.419717792	0.003	0.121	6.7126286076649e-19	Myeloid	ADAMTS1
2.19588544843842e-23	-0.263422551	0.089	0.256	7.00816840869121e-19	Myeloid	RUVBL1
2.21241001487924e-23	-0.461018509	0.015	0.119	7.0609065624871e-19	Myeloid	GNG11
2.47894500821892e-23	-0.534808696	0.541	0.735	7.91155299373068e-19	Myeloid	FUS
2.55205575327112e-23	0.675601822	0.752	0.629	8.14488593656477e-19	Myeloid	MCL1
2.69613747966818e-23	0.606523665	0.555	0.361	8.60472276636099e-19	Myeloid	FAM49B
2.69807978840756e-23	0.887521286	0.342	0.182	8.61092164470272e-19	Myeloid	INSIG1
2.83045179357666e-23	0.85038182	0.377	0.225	9.0333868991999e-19	Myeloid	WARS
2.85236220794752e-23	0.513420225	0.194	0.043	9.10331398666451e-19	Myeloid	SMPDL3A
2.85873907373066e-23	-0.301730998	0.003	0.1	9.1236657538114e-19	Myeloid	COL8A1
3.16587929984574e-23	-0.428579251	0.251	0.439	1.01039037854577e-18	Myeloid	GCC2
3.2839266677874e-23	-0.313191368	0.002	0.1	1.04806519602435e-18	Myeloid	MXRA8
3.62332838816096e-23	-0.370040484	0.005	0.123	1.15638525508157e-18	Myeloid	CA12
4.09210352954532e-23	-0.264963672	0.029	0.174	1.30599484145439e-18	Myeloid	FOXC1
4.97337585213222e-23	0.690945972	0.441	0.276	1.587252903208e-18	Myeloid	NCOA4
5.15303383433676e-23	0.395196691	0.236	0.093	1.64459074822858e-18	Myeloid	OSBPL11
5.27211206275726e-23	0.339776016	0.251	0.095	1.68259456482898e-18	Myeloid	GALM
5.62437970340597e-23	0.591985125	0.268	0.079	1.79502078234202e-18	Myeloid	DENND3
5.63348476467745e-23	-0.282467969	0.002	0.112	1.79792666264681e-18	Myeloid	SFTA1P
5.66169235432002e-23	-0.731336125	0.499	0.695	1.80692911488123e-18	Myeloid	SRSF7
5.95527431898161e-23	0.403062594	0.168	0.03	1.90062579890298e-18	Myeloid	KMO
6.17840060460556e-23	-0.469787325	0.851	0.908	1.97183655295986e-18	Myeloid	RPS20
6.35562775901839e-23	-0.330486125	0.127	0.331	2.02839859929072e-18	Myeloid	PHF14
6.64024290947151e-23	-0.503963531	0.307	0.516	2.11923352455783e-18	Myeloid	FAM107B
6.65564380800116e-23	0.395054616	0.174	0.045	2.12414872132357e-18	Myeloid	GAB2
8.28741413170227e-23	-0.362933007	0.001	0.1	2.64492822013278e-18	Myeloid	ADAMTS9
8.36670902421174e-23	0.39681154	0.233	0.076	2.67023518507718e-18	Myeloid	SGK3
9.09244190050862e-23	-0.372199838	0.077	0.24	2.90185283254733e-18	Myeloid	NCK2
1.03829477014617e-22	-0.278125375	0.107	0.276	3.31371775892149e-18	Myeloid	MYO1C
1.08377409993187e-22	-0.684277363	0.084	0.224	3.45886503993257e-18	Myeloid	SOCS1
1.17238665337975e-22	0.619079181	0.51	0.329	3.74167200426148e-18	Myeloid	CMTM6
1.21411722382949e-22	-0.460636606	0.166	0.343	3.87485511985182e-18	Myeloid	CLDND1
1.23863661274486e-22	0.650109283	0.616	0.511	3.95310874957521e-18	Myeloid	SNX6
1.25205922165394e-22	0.530941288	0.368	0.192	3.99594700590854e-18	Myeloid	OAS1
1.50857958929426e-22	0.759330369	0.529	0.325	4.81463175923264e-18	Myeloid	SOCS3
1.52015668868502e-22	-0.800211397	0.606	0.719	4.85158007193823e-18	Myeloid	LY6E
1.57258266810153e-22	0.305601395	0.222	0.067	5.01889758524603e-18	Myeloid	VAV1
1.63842901347019e-22	-0.319646485	0.193	0.394	5.22904619649011e-18	Myeloid	NDUFAF8
1.77801138750691e-22	-0.285435385	0.052	0.197	5.67452334322832e-18	Myeloid	PTP4A1
2.02642067595808e-22	-0.360018026	0.168	0.342	6.46732158732021e-18	Myeloid	HMOX2
2.07146291219463e-22	0.295092685	0.133	0.016	6.61107388426916e-18	Myeloid	KCNQ1
2.12062010908104e-22	-0.538260062	0.198	0.417	6.76795907813212e-18	Myeloid	ARPC5L
2.37339765318519e-22	0.917455383	0.603	0.426	7.57469861014052e-18	Myeloid	TNFAIP3
2.39260181595394e-22	-0.386924171	0.249	0.444	7.63598869561699e-18	Myeloid	DHX36
2.44768504146401e-22	0.314126474	0.104	0.001	7.8117868098324e-18	Myeloid	AC026369.3
2.45530780340385e-22	-0.46026382	0.228	0.425	7.8361148545634e-18	Myeloid	SYPL1
2.54821337717244e-22	-0.437332553	0.149	0.308	8.13262299324583e-18	Myeloid	TUBB2A
2.61593499581922e-22	-0.44670022	0.286	0.461	8.34875653915703e-18	Myeloid	PSMB5
2.70856308043121e-22	0.496644794	0.201	0.069	8.6443790711962e-18	Myeloid	BEST1
2.74688676103152e-22	0.62054545	0.313	0.159	8.76668909783208e-18	Myeloid	PYGL
3.98949586968203e-22	-0.767781222	0.003	0.103	1.27324760680902e-17	Myeloid	IGFBP3
4.21088795079709e-22	-0.438680353	0.331	0.603	1.34390488949689e-17	Myeloid	MTRNR2L12
4.35177125577925e-22	-0.503768947	0.449	0.629	1.38886779628195e-17	Myeloid	SPCS2
4.44933086074711e-22	0.672202157	0.36	0.189	1.42000394420744e-17	Myeloid	DUSP6
4.69140063308477e-22	-0.452147721	0.007	0.102	1.49726051204901e-17	Myeloid	CD6
4.76909844072116e-22	-0.399827887	0.038	0.154	1.52205776735616e-17	Myeloid	CYFIP2
4.81710465529543e-22	0.993681073	0.453	0.267	1.53737895073754e-17	Myeloid	ALDH2
4.92633956836976e-22	-0.517226351	0.372	0.528	1.57224127324521e-17	Myeloid	RHOC
5.02287775626426e-22	-0.770007928	0.262	0.451	1.60305143591174e-17	Myeloid	APP
5.64548290003411e-22	0.303829509	0.134	0.014	1.80175586754589e-17	Myeloid	CSF2RB
5.88560233216365e-22	-0.338542755	0.051	0.171	1.87838998431003e-17	Myeloid	ERRFI1
6.14297981571446e-22	-0.389348201	0.197	0.402	1.96053200818527e-17	Myeloid	HDDC2
8.56320591756131e-22	-0.465482441	0.226	0.404	2.73294716858969e-17	Myeloid	BUB3
9.26865343089077e-22	-0.479128858	0.231	0.456	2.95809074246879e-17	Myeloid	TAF7
9.95745795885304e-22	0.524189377	0.846	0.673	3.17792270756795e-17	Myeloid	CD63
1.1046652379634e-21	-0.266763267	0.131	0.288	3.5255391069602e-17	Myeloid	GMPS
1.15661413478124e-21	0.440092405	0.306	0.157	3.69133401115432e-17	Myeloid	IL10RB
1.32127732755619e-21	-0.279805551	0.001	0.122	4.21685659089558e-17	Myeloid	PCSK1N
1.33294149444381e-21	-0.316626405	0.123	0.31	4.25408277951742e-17	Myeloid	POLD2
1.54886130885111e-21	0.523540297	0.274	0.114	4.94319086719831e-17	Myeloid	LHFPL2
1.7117837305903e-21	0.498236242	0.3	0.12	5.46315777617894e-17	Myeloid	EHD4
1.77543140402332e-21	0.649671123	0.833	0.781	5.66628932594043e-17	Myeloid	ITM2B
1.92285027919982e-21	-0.363449177	0.206	0.393	6.13677666606622e-17	Myeloid	NIFK
2.08660781129449e-21	0.299286131	0.102	0.006	6.65940882974637e-17	Myeloid	PLA2G7
2.12255582781895e-21	0.537286697	0.265	0.106	6.77413692448417e-17	Myeloid	CPPED1
2.13086468794628e-21	-0.58028231	0.596	0.752	6.80065465158055e-17	Myeloid	SUB1
2.31297463415092e-21	-0.282372483	0.143	0.306	7.38185854489266e-17	Myeloid	ARMC10
2.52561486299068e-21	-0.256569937	0.034	0.157	8.06049983523477e-17	Myeloid	ORMDL3
2.63010623696643e-21	0.346047593	0.887	0.85	8.39398405527836e-17	Myeloid	PABPC1
2.79436994022619e-21	0.445265615	0.203	0.056	8.9182316642319e-17	Myeloid	PPARD
3.10903786810106e-21	-0.362627411	0.222	0.406	9.92249435604454e-17	Myeloid	DMAC1
3.23300078520193e-21	0.589266738	0.478	0.343	1.03181220059719e-16	Myeloid	RNF149
3.24103729554757e-21	-0.527368738	0.329	0.553	1.03437705287401e-16	Myeloid	TAF1D
3.27066625534398e-21	-1.204427346	0.008	0.117	1.04383313539303e-16	Myeloid	CD8A
3.33606522285682e-21	0.360237493	0.201	0.09	1.06470521587475e-16	Myeloid	PPP1R9B
3.53830708730173e-21	-0.287922402	0.072	0.206	1.12925070691235e-16	Myeloid	HCG18
3.64228873385318e-21	-0.310523548	0.055	0.233	1.16243644940924e-16	Myeloid	TMEM263
3.64602247760106e-21	-0.36129111	0.232	0.409	1.16362807372638e-16	Myeloid	RPA3
3.88405781724347e-21	-0.436556043	0.016	0.115	1.23959705237325e-16	Myeloid	TCF7
4.15407073010705e-21	0.369515569	0.273	0.147	1.32577167351366e-16	Myeloid	ZNF267
4.33039148677619e-21	-0.366939789	0.094	0.259	1.38204444300462e-16	Myeloid	OFD1
4.39945731372289e-21	0.512058433	0.497	0.317	1.40408680167466e-16	Myeloid	PSMA6
5.04979600777695e-21	0.521388284	0.219	0.079	1.61164239588201e-16	Myeloid	BHLHE41
5.49455496333038e-21	-0.419551394	0.294	0.487	1.75358721654689e-16	Myeloid	CCT2
5.75803780048709e-21	0.346228976	0.127	0.02	1.83767776402545e-16	Myeloid	GAL3ST4
5.90642126939318e-21	0.449397894	0.225	0.076	1.88503434812683e-16	Myeloid	IL6R
6.15083145029324e-21	-0.56910162	0.011	0.108	1.96303785736109e-16	Myeloid	CXCR3
6.75270839342303e-21	-0.366449816	0.966	0.973	2.15512688376096e-16	Myeloid	RPS13
6.81941879761501e-21	-0.31034573	0.3	0.472	2.17641750925883e-16	Myeloid	LUC7L3
6.85412102965882e-21	0.513307457	0.271	0.117	2.18749272661561e-16	Myeloid	ACP2
7.07544040635131e-21	-0.254376437	0.018	0.135	2.25812680568702e-16	Myeloid	GOLGA8B
7.26610835658449e-21	0.550384704	0.298	0.156	2.31897848200394e-16	Myeloid	NUDT16
8.06862359267689e-21	0.479447313	0.821	0.723	2.57510121960283e-16	Myeloid	ENO1
8.07666651575374e-21	0.3186651	0.119	0.02	2.57766811850281e-16	Myeloid	PFKFB4
8.4138718670949e-21	-0.3589363	0.296	0.471	2.68528720638334e-16	Myeloid	HNRNPAB
8.77852739730522e-21	0.783365465	0.323	0.148	2.80166701884996e-16	Myeloid	COLEC12
8.92262539332438e-21	0.536544602	0.189	0.045	2.84765589427948e-16	Myeloid	KCNMA1
9.16948714830515e-21	-0.325493824	0.143	0.32	2.92644182338159e-16	Myeloid	TRIP6
9.81706193164106e-21	-0.316468618	0.185	0.362	3.13311531548324e-16	Myeloid	PTOV1
1.09309520628646e-20	-0.460855615	0.218	0.41	3.48861335086322e-16	Myeloid	ABHD17A
1.10650497117279e-20	0.66401726	0.33	0.19	3.53141061549796e-16	Myeloid	AP2A2
1.17834440108378e-20	-0.429680144	0.507	0.674	3.76068615605887e-16	Myeloid	SET
1.22744321865827e-20	0.590523682	0.312	0.179	3.91738503234788e-16	Myeloid	OGFRL1
1.24128486588535e-20	-0.642171507	0.325	0.485	3.9615606494731e-16	Myeloid	HCFC1R1
1.25970597380295e-20	-0.303469008	0.257	0.431	4.02035161539212e-16	Myeloid	YPEL3
1.31212811863942e-20	-0.348927734	0.158	0.343	4.1876568906377e-16	Myeloid	MALSU1
1.53923499441602e-20	0.561744774	0.207	0.053	4.91246848467872e-16	Myeloid	NR1H3
1.56632134061186e-20	-0.514640648	0.018	0.113	4.99891455856276e-16	Myeloid	LY9
1.63116204885942e-20	-0.322634139	0.084	0.26	5.20585367893485e-16	Myeloid	CREBZF
1.67780284488449e-20	0.898458456	0.466	0.311	5.35470777944885e-16	Myeloid	IER5
1.75171677589732e-20	0.404264768	0.413	0.242	5.5906040902763e-16	Myeloid	DNAJC15
1.7519287716404e-20	0.459042593	0.165	0.025	5.59128067469033e-16	Myeloid	LRRK2
1.85661787859654e-20	-0.528669577	0.523	0.68	5.92539595954084e-16	Myeloid	C19orf53
1.92966926605252e-20	-0.492933433	0.006	0.102	6.15853946260662e-16	Myeloid	ITK
1.98003871266241e-20	-0.340893862	0.107	0.278	6.3192935514621e-16	Myeloid	AHI1
2.01772414656242e-20	-0.321970076	0.152	0.339	6.43956661375397e-16	Myeloid	PAIP1
2.05481017423779e-20	0.402581177	0.357	0.148	6.55792667107992e-16	Myeloid	IQGAP2
2.25393223871775e-20	0.339038493	0.22	0.076	7.19342473986771e-16	Myeloid	ADCY7
2.53332886057522e-20	-0.275635127	0.068	0.233	8.08511905852582e-16	Myeloid	FLNB
2.59320373770484e-20	-0.270407951	0.087	0.248	8.276209728885e-16	Myeloid	ZNF91
2.64973304093023e-20	-0.325083515	0.09	0.292	8.45662300012882e-16	Myeloid	SWI5
2.71061691926336e-20	-0.309330386	0.174	0.344	8.65093389782902e-16	Myeloid	ARL1
2.79437721169643e-20	-0.461440633	0.207	0.408	8.91825487112916e-16	Myeloid	RNF167
2.88181244626714e-20	-0.2744968	0.121	0.293	9.19730442226156e-16	Myeloid	CFAP97
2.90640982530246e-20	-0.410076231	0.153	0.341	9.27580695745281e-16	Myeloid	NEK7
3.01026911652323e-20	0.656826218	0.352	0.158	9.6072738853839e-16	Myeloid	SCPEP1
3.02913346660372e-20	-0.421100989	0.423	0.578	9.66747945866577e-16	Myeloid	CDV3
3.25477551883383e-20	0.406459643	0.167	0.052	1.03876160683582e-15	Myeloid	HRH2
3.41151820405498e-20	-0.265871587	0.098	0.252	1.08878603482415e-15	Myeloid	IARS
3.64964203622239e-20	-0.453521197	0.711	0.77	1.16478325586037e-15	Myeloid	DYNLL1
3.67178334322762e-20	-1.74000466	0.17	0.321	1.1718496539911e-15	Myeloid	CD69
3.83804434483271e-20	-2.811252726	0.073	0.198	1.22491185265336e-15	Myeloid	NKG7
4.05590912037712e-20	-0.42779244	0.035	0.186	1.29444339576836e-15	Myeloid	TNNT1
4.22055293431935e-20	-0.75999759	0.005	0.104	1.34698946898802e-15	Myeloid	FBLN1
4.23390962034162e-20	-0.52057391	0.48	0.633	1.35125225533203e-15	Myeloid	NUCKS1
4.46299568291591e-20	-0.423723993	0.031	0.153	1.42436507220261e-15	Myeloid	MT1M
4.68130964085226e-20	-0.291147503	0.155	0.309	1.494039971878e-15	Myeloid	OGT
4.70359134709341e-20	0.364579305	0.154	0.031	1.50115117842486e-15	Myeloid	ARHGAP22
4.77652821323102e-20	-0.572238471	0.201	0.4	1.52442897925268e-15	Myeloid	ISOC2
4.95964348853902e-20	0.39706134	0.15	0.038	1.58287021936723e-15	Myeloid	B3GNT5
5.02078698126288e-20	-0.345843482	0.345	0.514	1.60238416507005e-15	Myeloid	PDCD6
5.08792447587944e-20	-0.392421814	0.834	0.905	1.62381109647692e-15	Myeloid	RPL31
5.21596406812047e-20	-0.463160512	0.337	0.494	1.66467493234065e-15	Myeloid	UGP2
5.39143683419326e-20	0.619319133	0.509	0.394	1.72067706563278e-15	Myeloid	LAMP1
5.59243595599072e-20	-0.406495907	0.269	0.453	1.78482593535444e-15	Myeloid	MORF4L2
6.01255816491479e-20	0.504515723	0.716	0.649	1.91890793833255e-15	Myeloid	DBI
6.03743692874392e-20	-0.281447245	0.016	0.132	1.92684799580862e-15	Myeloid	CLDN1
6.21385433386359e-20	0.48464455	0.305	0.141	1.98315161065256e-15	Myeloid	MYD88
6.24140945594971e-20	-0.574475386	0.984	0.983	1.99194582786635e-15	Myeloid	RPS28
6.26953639160903e-20	0.391051392	0.256	0.11	2.00092253938202e-15	Myeloid	DBNDD2
6.27459367592986e-20	-0.377730401	0.224	0.419	2.00253657167301e-15	Myeloid	NT5C
6.38449976906886e-20	0.255099653	0.104	0.022	2.03761310129833e-15	Myeloid	FXYD6
6.64080844200873e-20	-1.04534047	0.005	0.1	2.11941401426708e-15	Myeloid	SAA2
7.23196465156134e-20	0.560353841	0.559	0.411	2.3080815185458e-15	Myeloid	MOB1A
7.28048355444601e-20	-0.342445151	0.332	0.52	2.32356632640144e-15	Myeloid	RBMX
7.28155959512349e-20	-0.343305247	0.221	0.394	2.32390974478366e-15	Myeloid	IMPDH2
7.46002720482876e-20	0.270505221	0.107	0.012	2.3808676824211e-15	Myeloid	MYO7A
9.19356476443448e-20	-0.521251875	0.019	0.101	2.93412619456926e-15	Myeloid	BANK1
9.24746948810227e-20	0.952897534	0.649	0.491	2.95132988712784e-15	Myeloid	CEBPB
9.44282048595124e-20	-0.318175412	0.087	0.256	3.01367615809134e-15	Myeloid	SFXN1
9.44718643839784e-20	0.452507975	0.453	0.31	3.01506955181467e-15	Myeloid	IFNGR1
9.82411127578909e-20	-0.518088977	0.494	0.647	3.13536511366809e-15	Myeloid	EID1
9.93455070116828e-20	0.374034681	0.196	0.067	3.17061185627786e-15	Myeloid	JAK2
9.93835030694641e-20	-0.461633193	0.671	0.802	3.17182450046195e-15	Myeloid	YWHAZ
9.94886411769276e-20	0.341820827	0.116	0.026	3.17517998316164e-15	Myeloid	MLXIPL
1.04589014842332e-19	0.535557693	0.494	0.349	3.33795840869302e-15	Myeloid	SNX2
1.06631646484476e-19	-0.256677113	0.173	0.336	3.40314899755206e-15	Myeloid	PDHB
1.13693802036282e-19	0.442220925	0.297	0.133	3.62853769198794e-15	Myeloid	PTPN18
1.23372892289568e-19	-0.691481752	0.022	0.126	3.93744585742155e-15	Myeloid	CD79B
1.24882653489025e-19	-0.363489964	0.543	0.702	3.98562988610222e-15	Myeloid	EIF3G
1.35730836536582e-19	0.475075305	0.263	0.098	4.33184964806502e-15	Myeloid	JARID2
1.44054585316809e-19	0.322710835	0.11	0.011	4.59750209038596e-15	Myeloid	SCIN
1.56460999729513e-19	-0.270909064	0.157	0.326	4.99345280636742e-15	Myeloid	OAT
1.5727131868364e-19	-0.306762537	0.983	0.983	5.01931413578835e-15	Myeloid	RPS24
1.82859036542519e-19	-0.786878046	0.01	0.1	5.83594615125448e-15	Myeloid	KLRD1
1.86560668442916e-19	0.503223551	0.641	0.532	5.95408373335567e-15	Myeloid	ARPC4
1.93960947284465e-19	-0.492681855	0.243	0.427	6.1902636325837e-15	Myeloid	C1orf122
1.96295992177304e-19	0.585887816	0.334	0.195	6.26478659033866e-15	Myeloid	RIPK2
2.0278741774545e-19	0.28580917	0.201	0.065	6.47196043734602e-15	Myeloid	DAPP1
2.2625470981693e-19	0.401449011	0.143	0.021	7.22091906380733e-15	Myeloid	SEMA6B
2.42716679362016e-19	-0.632708731	0.439	0.578	7.74630282183874e-15	Myeloid	ALKBH7
2.43676782406179e-19	1.0355202	0.519	0.38	7.77694451049322e-15	Myeloid	EGR1
2.4455432101392e-19	-0.376175143	0.914	0.94	7.80495115515926e-15	Myeloid	RPS11
2.47655020592754e-19	-0.451573313	0.357	0.539	7.90390998221774e-15	Myeloid	ARGLU1
2.5397240810813e-19	-0.713706524	0.17	0.332	8.10552940477096e-15	Myeloid	SLC39A8
2.58136508557227e-19	-0.538681972	0.384	0.572	8.23842667060391e-15	Myeloid	SRI
3.46084096562345e-19	-0.32152381	0.077	0.245	1.10452739417872e-14	Myeloid	FAS
3.6004253514073e-19	0.582343247	0.374	0.22	1.14907575090164e-14	Myeloid	RUNX1
3.81409178601174e-19	0.382670851	0.182	0.065	1.21726739350565e-14	Myeloid	DSC2
3.95432349726118e-19	-0.314642158	0.181	0.375	1.26202234415091e-14	Myeloid	VGLL4
3.95891755219737e-19	-0.354113785	0.722	0.811	1.26348853678379e-14	Myeloid	SUMO2
4.13649473665735e-19	0.376482514	0.134	0.013	1.32016229520419e-14	Myeloid	PPARG
4.16737141591221e-19	0.647297707	0.624	0.495	1.33001658738838e-14	Myeloid	TALDO1
4.44357018872792e-19	-0.270819571	0.2	0.354	1.41816542573252e-14	Myeloid	PPHLN1
4.54713646792323e-19	-0.32528048	0.029	0.135	1.4512186037377e-14	Myeloid	PTPN4
4.82990386738194e-19	-0.394063777	0.308	0.495	1.54146381927495e-14	Myeloid	SRSF10
4.85234744879566e-19	0.388340099	0.102	0.016	1.54862668828314e-14	Myeloid	CDA
5.00215759899547e-19	0.34914893	0.476	0.313	1.59643859771941e-14	Myeloid	PPP1R18
5.13795490264801e-19	-0.251550224	0.005	0.119	1.63977830718011e-14	Myeloid	MYLK
5.69607736175256e-19	-0.309251275	0.28	0.454	1.81790309000333e-14	Myeloid	FXR1
5.99297565727002e-19	-0.475929809	0.437	0.636	1.91265818101773e-14	Myeloid	SRSF2
6.49612675490065e-19	-0.250957167	0.035	0.138	2.07323885382654e-14	Myeloid	ACKR3
6.70553893020205e-19	0.574326696	0.31	0.15	2.14007274957399e-14	Myeloid	GLA
6.91764687595565e-19	-0.428137065	0.103	0.266	2.20776700046125e-14	Myeloid	TSPYL2
7.16638346368313e-19	-0.261921068	0.199	0.357	2.28715128243447e-14	Myeloid	RPAIN
8.24033035922611e-19	-0.471425504	0.595	0.76	2.62990143414701e-14	Myeloid	NCL
8.50398643247097e-19	-0.760071822	0.508	0.611	2.71404726992311e-14	Myeloid	PRDX6
8.54716115325263e-19	0.426214345	0.303	0.177	2.72782648206058e-14	Myeloid	COMMD9
8.96817885342119e-19	-1.756954047	0.045	0.169	2.86219428106937e-14	Myeloid	IGKC
9.85303195546329e-19	0.298680833	0.251	0.089	3.14459514858611e-14	Myeloid	ST8SIA4
1.00695684156056e-18	0.489043993	0.534	0.378	3.21370275984054e-14	Myeloid	METRNL
1.07265797314164e-18	0.627925245	0.207	0.066	3.42338792128154e-14	Myeloid	TNF
1.09975296701499e-18	0.452847085	0.658	0.583	3.50986159422834e-14	Myeloid	CLTA
1.10702181330387e-18	0.62646626	0.472	0.316	3.53306011715929e-14	Myeloid	ATP6AP1
1.11797578903054e-18	0.543600086	0.714	0.568	3.56801973069098e-14	Myeloid	BRI3
1.33600311592929e-18	-0.27963809	0.087	0.235	4.26385394448833e-14	Myeloid	CDC25B
1.37064659518349e-18	0.48046726	0.259	0.104	4.37441860852812e-14	Myeloid	MX2
1.69171047920335e-18	0.508450701	0.226	0.072	5.3990939943775e-14	Myeloid	METTL7A
1.98497243961432e-18	-0.361155078	0.256	0.437	6.33503954102909e-14	Myeloid	STRAP
1.9865408400273e-18	0.315939051	0.158	0.034	6.34004509094712e-14	Myeloid	VASH1
2.00624182800921e-18	-0.272920864	0.114	0.289	6.40292079409138e-14	Myeloid	MGAT4B
2.07452865197397e-18	-0.254978669	0.189	0.349	6.62085819277491e-14	Myeloid	DHPS
2.30896961779807e-18	0.965736509	0.43	0.262	7.36907653520253e-14	Myeloid	TFRC
2.40289575984308e-18	-0.465684482	0.454	0.647	7.66884181753918e-14	Myeloid	LSM7
2.44456073046851e-18	-0.308105892	0.089	0.279	7.80181557129024e-14	Myeloid	PON2
2.61719928848416e-18	0.470169164	0.456	0.319	8.35279152919721e-14	Myeloid	TWF2
2.67834220854493e-18	-0.401317861	0.229	0.428	8.54792915857114e-14	Myeloid	CPNE3
2.81094058467391e-18	-0.328476502	0.973	0.979	8.97111687598677e-14	Myeloid	RPLP2
2.93485351114498e-18	0.494070428	0.391	0.259	9.36658498081921e-14	Myeloid	USF2
2.99323290427065e-18	-1.120096127	0.031	0.135	9.55290281397979e-14	Myeloid	HP
3.01808873697219e-18	0.505546236	0.361	0.186	9.63223020404674e-14	Myeloid	CAT
3.03747640193276e-18	-0.289618792	0.178	0.342	9.69410593676841e-14	Myeloid	SDF2
3.11414613937293e-18	0.3798276	0.408	0.263	9.93879740380869e-14	Myeloid	TACC1
3.23391693275781e-18	-0.259706868	0.036	0.137	1.03210458908966e-13	Myeloid	TSEN54
3.29787382197736e-18	-0.309245695	0.207	0.365	1.05251643028407e-13	Myeloid	LRP10
3.38882837504603e-18	-0.273855636	0.161	0.326	1.08154457589594e-13	Myeloid	TOR1AIP2
3.65465857304722e-18	0.741246312	0.441	0.281	1.16638428358802e-13	Myeloid	KDM6B
3.66434658579866e-18	-0.263745376	0.112	0.262	1.16947621285764e-13	Myeloid	USP11
3.72322992734718e-18	0.314128263	0.55	0.398	1.18826883131285e-13	Myeloid	SYNGR2
3.96968675985001e-18	-0.330172224	0.218	0.394	1.26692552940613e-13	Myeloid	MRPS33
4.05659546317954e-18	-0.271901765	0.111	0.256	1.29466244207375e-13	Myeloid	CDK6
4.25273107038754e-18	-0.288909111	0.12	0.262	1.35725912111418e-13	Myeloid	SLC39A10
4.73092250355306e-18	-0.279715897	0.232	0.398	1.50987391700896e-13	Myeloid	MRPS12
4.77040681664931e-18	-0.386740301	0.005	0.113	1.52247533553363e-13	Myeloid	ITIH5
5.03149025245652e-18	-0.30380058	0.229	0.412	1.6058001140715e-13	Myeloid	HDGF
5.31245550768405e-18	0.359311022	0.264	0.123	1.69547017527736e-13	Myeloid	RPS6KA1
5.33655186825047e-18	-0.258594043	0.025	0.124	1.70316052875214e-13	Myeloid	ATP8A1
5.42410869125456e-18	0.4497284	0.313	0.155	1.73110428881389e-13	Myeloid	RAPGEF1
6.31934834155426e-18	0.466514727	0.674	0.583	2.01682002320704e-13	Myeloid	MT-ATP8
6.41844080680286e-18	-0.368278874	0.595	0.72	2.04844538349113e-13	Myeloid	APRT
6.67132206593555e-18	-0.264433436	0.061	0.195	2.12915243734333e-13	Myeloid	IGSF8
7.96030726064464e-18	-1.705805318	0.015	0.118	2.54053206223474e-13	Myeloid	DCN
8.07662886184069e-18	0.458552009	0.233	0.095	2.57765610125646e-13	Myeloid	TENT5A
8.0870756564499e-18	-0.254561329	0.115	0.279	2.58099019575599e-13	Myeloid	PAFAH1B3
8.08945069777181e-18	-0.462234484	0.294	0.48	2.58174819019387e-13	Myeloid	DUT
8.86629095558811e-18	-0.528452237	0.455	0.668	2.82967675847595e-13	Myeloid	SF1
1.03282558478994e-17	-0.321885572	0.402	0.548	3.2962628538571e-13	Myeloid	SRP9
1.03873307286831e-17	0.470611417	0.604	0.505	3.31511660205921e-13	Myeloid	TMEM219
1.08744880881909e-17	-0.28105008	0.217	0.378	3.47059287334612e-13	Myeloid	MXD4
1.10875066636883e-17	-0.295985461	0.3	0.468	3.53857775171613e-13	Myeloid	U2SURP
1.11233657819571e-17	-0.279277308	0.225	0.368	3.55002218931161e-13	Myeloid	TMF1
1.13851948236406e-17	-0.518665661	0.324	0.53	3.6335849279649e-13	Myeloid	VAMP2
1.26170248691743e-17	-0.43897744	0.353	0.537	4.02672348699697e-13	Myeloid	HNRNPA0
1.34206592362038e-17	-0.534949777	0.29	0.464	4.28320339523445e-13	Myeloid	CCDC85B
1.36517094560405e-17	-0.340508353	0.075	0.226	4.35694307289532e-13	Myeloid	GMDS
1.45265175021196e-17	0.533878316	0.217	0.075	4.63613806080148e-13	Myeloid	ETV5
1.47659003092096e-17	1.176487249	0.105	0.005	4.71253708368423e-13	Myeloid	FCGBP
1.53115441183806e-17	0.390037148	0.323	0.208	4.88667930538118e-13	Myeloid	ADPGK
1.53709129681103e-17	-0.282884915	0.136	0.27	4.90562687377239e-13	Myeloid	CCSER2
1.56290280206193e-17	0.539094809	0.298	0.167	4.98800429278064e-13	Myeloid	SLC43A2
1.59845222041335e-17	0.343561047	0.166	0.04	5.10146026144922e-13	Myeloid	RCBTB2
1.62172229848374e-17	0.659693707	0.328	0.167	5.17572671561084e-13	Myeloid	ELL2
1.67388911769751e-17	-0.389122175	0.295	0.487	5.3422171191316e-13	Myeloid	C1QBP
1.78428052016116e-17	-0.367709858	0.209	0.362	5.69453128009435e-13	Myeloid	NOP58
1.91097759335768e-17	0.398181156	0.494	0.299	6.09888498920103e-13	Myeloid	TOMM6
1.91627413803453e-17	0.827430031	0.537	0.412	6.11578891153719e-13	Myeloid	ATP1B3
1.95850799067953e-17	0.532092995	0.409	0.249	6.25057825225373e-13	Myeloid	PLEKHB2
1.998544518436e-17	0.462288224	0.462	0.355	6.37835483058849e-13	Myeloid	UQCRC1
1.99873074934423e-17	-0.403807841	0.207	0.357	6.3789491865321e-13	Myeloid	SMIM14
2.03922425602719e-17	0.397498352	0.245	0.111	6.50818421311077e-13	Myeloid	PNPLA6
2.08620299992191e-17	0.526071355	0.258	0.119	6.65811687425079e-13	Myeloid	RNF141
2.17329359076588e-17	-0.295574013	0.128	0.305	6.93606649492931e-13	Myeloid	CKS1B
2.20113478482047e-17	0.369612992	0.299	0.146	7.02492166575453e-13	Myeloid	PRCP
2.25489006167602e-17	-0.318646334	0.143	0.316	7.19648163183902e-13	Myeloid	PUM3
2.34370999058766e-17	-0.265582504	0.026	0.143	7.47995043496053e-13	Myeloid	AP3M2
2.46279517065525e-17	-0.409095849	0.371	0.551	7.86001078714622e-13	Myeloid	N4BP2L2
2.51074949105419e-17	0.353458319	0.191	0.064	8.01305700069946e-13	Myeloid	RASSF2
2.59763203993474e-17	0.524987095	0.373	0.181	8.29034265545171e-13	Myeloid	GNA13
2.60759424291851e-17	0.549420613	0.392	0.242	8.32213702627441e-13	Myeloid	PICALM
2.77684928066994e-17	0.445889892	0.273	0.155	8.86231447925811e-13	Myeloid	ABR
2.83546975864291e-17	-0.40276799	0.816	0.901	9.04940173470885e-13	Myeloid	HSP90AB1
2.88446275286514e-17	-0.612414969	0.96	0.963	9.20576287576908e-13	Myeloid	RPL37A
2.93703799089206e-17	0.332640484	0.198	0.071	9.373556747932e-13	Myeloid	CLN8
2.95053236838863e-17	0.552116292	0.309	0.176	9.41662405371232e-13	Myeloid	EHBP1L1
3.05292027012161e-17	-0.301936855	0.163	0.336	9.74339504209311e-13	Myeloid	TSPYL1
3.36232651718576e-17	0.524564348	0.368	0.236	1.07308650795984e-12	Myeloid	BID
3.61388424251954e-17	0.351319494	0.172	0.067	1.15337115600011e-12	Myeloid	BST1
3.74657924394795e-17	0.385438067	0.243	0.085	1.19572076570599e-12	Myeloid	TRPS1
3.84695175933027e-17	0.490757878	0.268	0.115	1.22775465399026e-12	Myeloid	MKNK1
4.00035303110522e-17	-0.442365314	0.179	0.313	1.27671266987723e-12	Myeloid	TMEM243
4.23707984107878e-17	0.529837516	0.42	0.286	1.35226403128029e-12	Myeloid	SPG21
4.46196217388275e-17	-0.399954662	0.194	0.365	1.42403522779468e-12	Myeloid	NCOA7
4.59821817582783e-17	0.660074435	0.542	0.434	1.46752133081545e-12	Myeloid	AKR1A1
4.85097219965361e-17	-0.337834951	0.116	0.254	1.54818777751945e-12	Myeloid	RFTN1
4.93090547598862e-17	-0.373983665	0.281	0.441	1.57369848266177e-12	Myeloid	CNPY2
4.97810625826084e-17	0.552221043	0.407	0.263	1.58876261232395e-12	Myeloid	SQOR
5.45526953978113e-17	-0.271108391	0.154	0.324	1.74104927362115e-12	Myeloid	GLRX5
5.67186095224411e-17	0.414743776	0.402	0.224	1.81017442290871e-12	Myeloid	RGS19
5.68826883864523e-17	-0.417397204	0.275	0.415	1.81541099985363e-12	Myeloid	TMEM141
6.19617589196643e-17	-0.288748858	0.112	0.291	1.97750953592108e-12	Myeloid	WASL
6.22548929097123e-17	0.538593514	0.33	0.18	1.98686490721347e-12	Myeloid	CORO1C
6.27148274414245e-17	-0.293338917	0.156	0.267	2.00154371779306e-12	Myeloid	KIF2A
6.41275133487827e-17	-0.30319607	0.21	0.353	2.0466295885264e-12	Myeloid	CCNDBP1
6.759102647564e-17	0.307098376	0.179	0.079	2.15716760997005e-12	Myeloid	DENND4B
7.53826195659712e-17	0.531049297	0.336	0.204	2.40583630344797e-12	Myeloid	COLGALT1
7.66618011238405e-17	-0.303843982	0.155	0.322	2.44666138286737e-12	Myeloid	PGRMC1
7.86047109761863e-17	-0.644877911	0.084	0.197	2.50866935080498e-12	Myeloid	TBC1D10C
8.31706718611543e-17	-0.302476369	0.166	0.345	2.65439199244874e-12	Myeloid	POP5
8.55123459083812e-17	-0.251055227	0.112	0.278	2.72912651966599e-12	Myeloid	TMEM106B
8.71760732505074e-17	-0.268359798	0.055	0.185	2.78222437778994e-12	Myeloid	SNAP47
8.78576623755296e-17	0.456871936	0.5	0.328	2.80397729471503e-12	Myeloid	RAP1A
1.03379126264898e-16	-0.258338709	0.164	0.328	3.29934481474422e-12	Myeloid	CASC4
1.0729028032972e-16	0.275863158	0.139	0.039	3.42416929672302e-12	Myeloid	SORT1
1.11336412681753e-16	-0.474133413	0.823	0.879	3.55330161073813e-12	Myeloid	COX7C
1.12654416204695e-16	0.354985943	0.185	0.048	3.59536569317285e-12	Myeloid	SLC9A9
1.13235457979549e-16	-0.38057813	0.401	0.541	3.61390964141731e-12	Myeloid	KMT2E
1.1687827728894e-16	0.436001586	0.458	0.292	3.73017021967653e-12	Myeloid	IFI27L2
1.19326815680928e-16	-0.281757478	0.425	0.559	3.80831532245681e-12	Myeloid	SF3B6
1.20451258673537e-16	-0.254975897	0.086	0.181	3.84420192056595e-12	Myeloid	LPIN1
1.26869776289e-16	-0.300619217	0.365	0.548	4.04904891026342e-12	Myeloid	TAF10
1.57174537292702e-16	-0.416148653	0.793	0.874	5.0162253576966e-12	Myeloid	RPL36AL
1.62255926295215e-16	0.545910518	0.347	0.209	5.17839788771179e-12	Myeloid	RAP2B
1.76515815495665e-16	0.550888967	0.33	0.193	5.63350225154414e-12	Myeloid	TNS3
1.78420838803121e-16	-0.451387923	0.237	0.39	5.69430107040162e-12	Myeloid	CALU
1.84078040962847e-16	-0.579123653	0.284	0.465	5.87485067732925e-12	Myeloid	TXNL4A
1.84398910844116e-16	-0.499594905	0.354	0.504	5.88509123958998e-12	Myeloid	PDCD5
2.12807064554047e-16	-0.318249085	0.241	0.381	6.79173746524241e-12	Myeloid	YIF1A
2.16834321626419e-16	0.525391988	0.492	0.358	6.92026737470716e-12	Myeloid	VASP
2.33203455963744e-16	-0.318439564	0.031	0.116	7.44268829708289e-12	Myeloid	CCDC88C
2.46804472617911e-16	-0.25628891	0.294	0.442	7.87676474360063e-12	Myeloid	ACP1
2.62511870891763e-16	-0.419921589	0.583	0.737	8.37806635951062e-12	Myeloid	EIF3F
2.80136403166533e-16	0.373758221	0.227	0.102	8.94055330705991e-12	Myeloid	ACER3
2.90664965015161e-16	0.455530944	0.482	0.303	9.27657235845886e-12	Myeloid	CHCHD10
3.0501408810458e-16	0.590026824	0.447	0.329	9.73452462185768e-12	Myeloid	RNF13
3.38889112235802e-16	0.597714578	0.618	0.495	1.08156460170056e-11	Myeloid	TLN1
3.56113296803126e-16	0.505602815	0.268	0.1	1.13653558674718e-11	Myeloid	NRP2
3.97039179698664e-16	-0.362319379	0.313	0.495	1.26715054200829e-11	Myeloid	ILF2
4.15802826634364e-16	-0.29921869	0.384	0.539	1.32703472120357e-11	Myeloid	EIF1AX
4.23525460081395e-16	-0.310084887	0.109	0.253	1.35168150584977e-11	Myeloid	AC245297.3
4.35825402217053e-16	0.495195945	0.132	0.03	1.39093677117572e-11	Myeloid	PDK4
4.53565057531101e-16	0.435466553	0.302	0.204	1.44755288111051e-11	Myeloid	FOXO3
4.65727527262963e-16	1.518136907	0.145	0.063	1.48636940325975e-11	Myeloid	FP236383.3
5.06993439759591e-16	0.401466144	0.271	0.161	1.61806956299273e-11	Myeloid	RHBDF2
5.12006218343484e-16	-0.363658305	0.35	0.54	1.63406784584323e-11	Myeloid	RSL24D1
5.3483007422798e-16	0.263320796	0.135	0.023	1.7069101818986e-11	Myeloid	WDFY4
5.59553855619197e-16	-0.252489905	0.153	0.308	1.78581613020867e-11	Myeloid	MRPL32
6.34029844152857e-16	-0.371418445	0.307	0.483	2.02350624761384e-11	Myeloid	MPHOSPH8
6.901711823194e-16	-0.253445266	0.187	0.337	2.20268132837236e-11	Myeloid	SPSB3
7.39257385882395e-16	0.465770664	0.277	0.167	2.35933994704366e-11	Myeloid	SRGAP2
9.1570193042215e-16	-0.299002423	0.15	0.321	2.92246271094229e-11	Myeloid	PWP1
9.55488576622009e-16	-0.30528247	0.24	0.416	3.04944179228914e-11	Myeloid	UBE2M
1.00731327868099e-15	0.583870143	0.676	0.585	3.21484032891039e-11	Myeloid	C4orf3
1.01302250516426e-15	-0.278276169	0.136	0.303	3.23306132523172e-11	Myeloid	CFAP298
1.16153264727643e-15	0.833615795	0.358	0.235	3.70703144378272e-11	Myeloid	C15orf48
1.24116779750188e-15	-0.295651094	0.206	0.383	3.96118702572724e-11	Myeloid	PLEKHJ1
1.26751464471907e-15	-0.405842556	0.524	0.652	4.04527298862093e-11	Myeloid	DAD1
1.44324408247341e-15	0.400581528	0.266	0.162	4.60611348921389e-11	Myeloid	TRMT1
1.49838930048246e-15	0.276408962	0.298	0.108	4.78210945248978e-11	Myeloid	GPR65
1.52048054473281e-15	-0.374018185	0.395	0.56	4.85261365851477e-11	Myeloid	CBX3
1.61200072593802e-15	-0.45746875	0.209	0.37	5.14470031683118e-11	Myeloid	CCND3
1.67106440730351e-15	0.266455585	0.259	0.131	5.33320205590914e-11	Myeloid	CHST11
1.68044362322198e-15	-1.024277908	0.064	0.168	5.36313582351295e-11	Myeloid	DUSP4
1.97247727831013e-15	0.361800437	0.211	0.071	6.29516123372678e-11	Myeloid	RELT
2.0161532662056e-15	-0.259902195	0.118	0.279	6.43455314909518e-11	Myeloid	POLR2C
2.01719996339657e-15	-0.513241522	0.048	0.151	6.43789368318016e-11	Myeloid	AC058791.1
2.11635086410226e-15	-0.415580881	0.382	0.571	6.75433378278237e-11	Myeloid	SRSF9
2.1691458608804e-15	-0.331053915	0.084	0.17	6.92282901499979e-11	Myeloid	PPM1K
2.1888699107937e-15	-0.281682612	0.292	0.456	6.98577832029811e-11	Myeloid	STUB1
2.32534221114006e-15	0.377157467	0.934	0.914	7.4213296668535e-11	Myeloid	H3F3A
2.60893899289709e-15	0.289657169	0.348	0.21	8.32642879583107e-11	Myeloid	C17orf49
2.63334764247678e-15	-0.327914075	0.244	0.425	8.40432900096465e-11	Myeloid	ZNF428
2.63768279082241e-15	0.39008057	0.257	0.11	8.41816462690972e-11	Myeloid	MAN1A1
2.73243124748448e-15	0.3282794	0.185	0.064	8.72055432634672e-11	Myeloid	ATG16L2
2.8935130866529e-15	-0.34902773	0.364	0.517	9.23464701605274e-11	Myeloid	TPR
3.02236740362934e-15	-0.26222226	0.168	0.318	9.64588556868304e-11	Myeloid	UPF3A
3.03799190672371e-15	0.470967076	0.27	0.16	9.69575117030873e-11	Myeloid	RXRA
3.55712558977413e-15	0.642768954	0.643	0.555	1.13525663197641e-10	Myeloid	NOP10
3.63970204934624e-15	-0.471146101	0.205	0.351	1.16161090904885e-10	Myeloid	RRAS
3.67898348125061e-15	-0.516852953	0.475	0.589	1.17414757804113e-10	Myeloid	ITGB1
3.9844956061846e-15	-0.259210402	0.065	0.208	1.27165177271381e-10	Myeloid	ERG28
4.00740890461227e-15	0.322716848	0.198	0.078	1.278964551907e-10	Myeloid	TRIM14
4.08313752289157e-15	-0.296166125	0.234	0.396	1.30313334043084e-10	Myeloid	MEAF6
4.16611028786126e-15	-0.358403036	0.213	0.404	1.32961409837092e-10	Myeloid	SSBP4
4.31040936308629e-15	0.397952744	0.353	0.252	1.37566714822899e-10	Myeloid	GUSB
4.33773522470622e-15	-0.302335627	0.128	0.248	1.38438819696499e-10	Myeloid	RALGAPA1
4.62837651763411e-15	0.31611229	0.159	0.044	1.47714636560293e-10	Myeloid	TMEM106A
5.16261008023304e-15	-0.360219093	0.254	0.43	1.64764700710637e-10	Myeloid	PRKDC
5.25126456147446e-15	0.586829001	0.267	0.13	1.67594108479457e-10	Myeloid	FAM20C
5.46388616556138e-15	-0.418181854	0.951	0.97	1.74379926973891e-10	Myeloid	MT-CO2
5.68334374605576e-15	-0.389524639	0.357	0.509	1.8138391565537e-10	Myeloid	ACTN4
6.22625066159439e-15	0.343950204	0.944	0.921	1.98710789864785e-10	Myeloid	PFDN5
6.62004740161881e-15	-0.348437236	0.602	0.709	2.11278812822664e-10	Myeloid	PARK7
6.83639703740771e-15	0.418168486	0.326	0.2	2.18183611448867e-10	Myeloid	WASHC4
6.99483544774579e-15	0.439758754	0.25	0.119	2.23240173314807e-10	Myeloid	MAP3K1
7.49612022664306e-15	0.47227235	0.268	0.147	2.39238677033313e-10	Myeloid	ZFYVE16
7.59681197056044e-15	-0.259315382	0.159	0.285	2.42452254040437e-10	Myeloid	CCDC167
7.78447981316337e-15	-0.468377463	0.215	0.42	2.48441673237109e-10	Myeloid	NAP1L4
8.23474237600178e-15	-0.39291124	0.13	0.295	2.62811802930097e-10	Myeloid	SMC4
8.48589321718743e-15	0.350280308	0.298	0.15	2.70827282026537e-10	Myeloid	ARHGAP45
8.49972555214371e-15	0.508335972	0.534	0.445	2.71268740996667e-10	Myeloid	ATP6AP2
8.75224550770981e-15	0.426158225	0.381	0.294	2.79327915378559e-10	Myeloid	IFNAR1
9.13083795054124e-15	0.43154637	0.235	0.124	2.91410693191524e-10	Myeloid	DENND5A
9.23166904380913e-15	-0.268780839	0.019	0.108	2.94628717533168e-10	Myeloid	SLC9A3R2
9.23236607625054e-15	-0.32546765	0.188	0.359	2.94650963323536e-10	Myeloid	CDK4
9.38211927013649e-15	-0.308504845	0.264	0.43	2.99430336506406e-10	Myeloid	CLPP
9.61552269460005e-15	0.421718933	0.47	0.354	3.06879406798161e-10	Myeloid	SERPINB6
9.69332310889047e-15	-0.515292575	0.235	0.391	3.09362407020239e-10	Myeloid	CLIC4
9.98934358962037e-15	-0.309735513	0.28	0.438	3.18809900662734e-10	Myeloid	YIPF3
1.09787037141169e-14	-0.340497023	0.482	0.615	3.50385329036041e-10	Myeloid	MRPS21
1.13149674820035e-14	0.530442124	0.382	0.232	3.61117187188143e-10	Myeloid	STK10
1.16577166563822e-14	0.860915268	0.619	0.541	3.72056027088436e-10	Myeloid	HSPA1B
1.28565287995181e-14	0.368896389	0.184	0.07	4.10316116636621e-10	Myeloid	TBC1D14
1.29649883760326e-14	-0.388237415	0.268	0.427	4.1377760402108e-10	Myeloid	TCEAL4
1.29895426646732e-14	0.265277596	0.306	0.125	4.14561254143045e-10	Myeloid	ARHGAP30
1.39170835784251e-14	0.429203457	0.592	0.515	4.44163722405437e-10	Myeloid	RAB7A
1.47134066295441e-14	0.531834866	0.307	0.168	4.69578372581901e-10	Myeloid	ABHD12
1.49529083159917e-14	-0.372549581	0.284	0.468	4.77222068904875e-10	Myeloid	POLR2I
1.56731605859218e-14	-0.505998177	0.053	0.16	5.00208920099693e-10	Myeloid	PIM2
1.5939035987237e-14	-0.274800756	0.169	0.335	5.08694333532669e-10	Myeloid	ERGIC2
1.60290957141289e-14	0.292752365	0.372	0.208	5.11568589716423e-10	Myeloid	STOM
1.91622224811098e-14	0.413163829	0.34	0.233	6.1156233048462e-10	Myeloid	BACH1
1.9266965006234e-14	-0.490536256	0.436	0.607	6.14905188173959e-10	Myeloid	RPL22L1
2.04431318930648e-14	-0.275179755	0.33	0.46	6.52442554367162e-10	Myeloid	SELENOS
2.2046007696004e-14	-0.270009453	0.126	0.295	7.03598335617968e-10	Myeloid	SHC1
2.40454473292666e-14	-0.252658394	0.193	0.359	7.67410451513542e-10	Myeloid	EAPP
2.56109646317549e-14	-0.292297809	0.105	0.219	8.17373936222457e-10	Myeloid	EPB41
2.61689873105874e-14	0.294392975	0.145	0.034	8.35183230017397e-10	Myeloid	RRAGD
2.765677498911e-14	0.40430759	0.354	0.241	8.82665973777445e-10	Myeloid	UBE2F
3.12740136806135e-14	0.357352433	0.273	0.147	9.98110146616781e-10	Myeloid	DDX3Y
3.18689953688237e-14	0.465194927	0.672	0.566	1.01709898719601e-09	Myeloid	CAP1
3.41592485000816e-14	0.517378483	0.335	0.169	1.09019241588011e-09	Myeloid	GPCPD1
3.44121344503032e-14	0.462977507	0.292	0.166	1.09826327098143e-09	Myeloid	DUSP3
3.53467848281634e-14	0.392588861	0.22	0.098	1.12809263779084e-09	Myeloid	DDX60L
4.00965901138715e-14	0.41546268	0.296	0.201	1.27968267348421e-09	Myeloid	NUMB
4.12318870538931e-14	0.419320222	0.166	0.058	1.315915675325e-09	Myeloid	DNAJA4
4.19036761904196e-14	-0.306221158	0.241	0.399	1.33735582561724e-09	Myeloid	SURF4
4.22351626732858e-14	-0.373202869	0.488	0.646	1.34793521671792e-09	Myeloid	SPCS1
4.23712783518488e-14	0.307008991	0.123	0.04	1.35227934859925e-09	Myeloid	AC103591.3
4.47936485335923e-14	0.529722984	0.43	0.331	1.4295892929496e-09	Myeloid	LAMP2
4.57175558532652e-14	0.299979361	0.167	0.067	1.45907579505696e-09	Myeloid	GBGT1
4.59111378390106e-14	0.325286966	0.193	0.067	1.46525396413202e-09	Myeloid	WDFY2
4.76642212053254e-14	-0.347164889	0.395	0.533	1.52120361976796e-09	Myeloid	GADD45GIP1
5.05450798752865e-14	-0.257013564	0.142	0.278	1.61314622421977e-09	Myeloid	KLF9
5.08122138147612e-14	-0.304308021	0.15	0.31	1.6216718038981e-09	Myeloid	MPZL1
5.14935532806964e-14	-0.583612276	0.134	0.244	1.64341675295343e-09	Myeloid	CNOT6L
5.24426186298469e-14	-0.315739551	0.315	0.473	1.67370617357156e-09	Myeloid	TTC3
5.58783700056631e-14	-0.339188313	0.325	0.482	1.78335817873074e-09	Myeloid	SLC38A2
5.75726658067924e-14	0.399660627	0.224	0.096	1.83743162922378e-09	Myeloid	SCO2
5.78945079612635e-14	0.267792559	0.14	0.047	1.84770322158372e-09	Myeloid	ST3GAL6
5.89547909548549e-14	0.252867368	0.164	0.06	1.8815421533242e-09	Myeloid	SIDT2
6.29958326059589e-14	-0.278525975	0.221	0.372	2.01051199761918e-09	Myeloid	TBL1XR1
6.54153309332738e-14	0.363066883	0.181	0.074	2.08773028673543e-09	Myeloid	SPRED1
6.7339706791213e-14	0.556427937	0.373	0.231	2.14914674224156e-09	Myeloid	SCARB2
7.0819700701447e-14	-0.343156594	0.142	0.281	2.26021074788668e-09	Myeloid	TUT4
7.14089965407009e-14	0.314066767	0.175	0.065	2.27901812459647e-09	Myeloid	NCEH1
7.31927051472241e-14	-0.343160546	0.012	0.104	2.33594518477366e-09	Myeloid	CEMIP
7.32104732780335e-14	-0.282699229	0.236	0.387	2.33651225466844e-09	Myeloid	ZRANB2
7.72224239122187e-14	-0.526610172	0.098	0.186	2.46455365915846e-09	Myeloid	PIK3IP1
7.74753299717273e-14	0.782150252	0.532	0.437	2.47262515604768e-09	Myeloid	HSPH1
8.06140346192596e-14	-0.263341687	0.1	0.23	2.57279691487367e-09	Myeloid	EBP
9.49695461530716e-14	-0.275891684	0.126	0.235	3.03095306547528e-09	Myeloid	TP53I3
1.05197739751131e-13	-0.358461968	0.311	0.475	3.35738586415734e-09	Myeloid	GPBP1
1.06610996433619e-13	-0.319279552	0.054	0.118	3.40248995117894e-09	Myeloid	RCAN3
1.0664731135303e-13	0.407491687	0.425	0.321	3.40364894183196e-09	Myeloid	NAPA
1.0853709506353e-13	-0.387832305	0.312	0.419	3.46396138895257e-09	Myeloid	PPP1R2
1.11237901150948e-13	-0.276651289	0.143	0.279	3.5501576152325e-09	Myeloid	PCSK7
1.14479131707675e-13	-0.414130254	0.505	0.649	3.65360148845044e-09	Myeloid	TOMM20
1.37128558491721e-13	-0.297704548	0.97	0.977	4.37645794426327e-09	Myeloid	FAU
1.37898696331672e-13	0.517278773	0.55	0.366	4.40103689342533e-09	Myeloid	SLC2A3
1.43450020007071e-13	-0.299020577	0.359	0.496	4.57820738852567e-09	Myeloid	ATP5MC1
1.43896337807103e-13	-0.375196389	0.685	0.37	4.5924516211137e-09	Myeloid	CD37
1.48193936387824e-13	0.387888554	0.27	0.199	4.72960947981742e-09	Myeloid	MAFF
1.54620009020706e-13	0.418241319	0.362	0.225	4.93469758789583e-09	Myeloid	COX16
1.75909430839834e-13	-0.253868921	0.196	0.329	5.6141494852533e-09	Myeloid	DNAJC1
1.90795200454767e-13	-0.284856769	0.178	0.341	6.08922882251388e-09	Myeloid	TMX4
1.92459129806265e-13	-0.304462407	0.123	0.24	6.14233312776696e-09	Myeloid	H2AFX
1.95998970793834e-13	-0.361501296	0.385	0.525	6.2553071528852e-09	Myeloid	OSTC
2.22868135852517e-13	0.730598042	0.56	0.487	7.11283655573308e-09	Myeloid	ZFAND5
2.35265093570069e-13	0.626918117	0.367	0.265	7.50848546128875e-09	Myeloid	RNF145
2.42858176465268e-13	0.510550007	0.392	0.266	7.75081870188904e-09	Myeloid	VMA21
2.44217591353917e-13	-2.109306075	0.105	0.25	7.79420442806026e-09	Myeloid	IGFBP7
2.44634297504362e-13	-0.293092016	0.18	0.327	7.80750360485172e-09	Myeloid	MOB4
2.48062494598781e-13	0.514053392	0.601	0.503	7.91691451512011e-09	Myeloid	LAMTOR1
2.48121220366018e-13	0.378927525	0.18	0.074	7.91878874798145e-09	Myeloid	SCD
2.57469071731021e-13	0.30885133	0.292	0.164	8.21712542429553e-09	Myeloid	PNP
2.91760095296683e-13	0.274028883	0.194	0.111	9.31152344139363e-09	Myeloid	ELL
3.02219276214888e-13	0.472821922	0.326	0.207	9.64532820039814e-09	Myeloid	BCKDK
3.07853708013098e-13	-0.267033725	0.463	0.58	9.82515109123804e-09	Myeloid	SSBP1
3.22120190552081e-13	-0.339580759	0.564	0.677	1.02804658814697e-08	Myeloid	ATP5F1D
3.28929080447952e-13	-0.30325215	0.112	0.26	1.04977716024964e-08	Myeloid	XIST
3.63971013858979e-13	-0.300922659	0.257	0.417	1.16161349073093e-08	Myeloid	EMC6
3.77020881934326e-13	-0.301243002	0.274	0.431	1.2032621446934e-08	Myeloid	POLR2K
3.87406343286053e-13	-0.250548192	0.359	0.505	1.23640734459744e-08	Myeloid	CCT8
4.03044003936874e-13	0.57785292	0.694	0.605	1.28631493856453e-08	Myeloid	LRRFIP1
4.16071765339953e-13	-0.499241346	0.239	0.442	1.32789303908246e-08	Myeloid	IL6ST
4.18997631589765e-13	-0.273632064	0.31	0.462	1.33723094121873e-08	Myeloid	BPTF
4.26985707280845e-13	0.264543632	0.275	0.155	1.36272488478682e-08	Myeloid	CMTM7
4.35930603585152e-13	-0.29136934	0.45	0.598	1.39127252134201e-08	Myeloid	EIF4B
4.53915346937375e-13	-0.444980141	0.845	0.874	1.44867082975063e-08	Myeloid	RPL23
4.97679365567716e-13	-0.418114703	0.936	0.959	1.58834369520937e-08	Myeloid	RPS21
5.22482732365307e-13	0.253601408	0.129	0.056	1.66750364034388e-08	Myeloid	NBPF26
5.74172026477667e-13	0.301690513	0.283	0.129	1.83247002250347e-08	Myeloid	INPP5D
5.82506446564691e-13	-0.353071613	0.443	0.605	1.85906932421121e-08	Myeloid	SRSF11
5.93761293351013e-13	-0.257884894	0.243	0.389	1.89498916772976e-08	Myeloid	SAR1A
6.26425589822435e-13	0.417272601	0.265	0.137	1.9992372699183e-08	Myeloid	SLC43A3
6.41854979746568e-13	0.640808091	0.322	0.221	2.04848016786117e-08	Myeloid	VEGFA
6.59807644940892e-13	-0.335343416	0.662	0.734	2.10577609882886e-08	Myeloid	NDUFS5
7.06377941684487e-13	0.37506139	0.207	0.096	2.25440520088604e-08	Myeloid	PLA2G15
7.24990163054533e-13	0.340823357	0.345	0.194	2.31380610538854e-08	Myeloid	MTHFD2
7.36155369919013e-13	-0.331895537	0.18	0.308	2.34943986309653e-08	Myeloid	BTN3A2
7.3710408023941e-13	-2.472994063	0.03	0.137	2.35246767208408e-08	Myeloid	COL1A2
7.56594280439516e-13	-0.267665574	0.245	0.389	2.41467064602272e-08	Myeloid	ATG12
7.6161926740798e-13	-0.302258486	0.151	0.21	2.43070789193257e-08	Myeloid	ORAI1
7.71467190331685e-13	-0.304244174	0.202	0.372	2.46213753794357e-08	Myeloid	RRAGA
7.84925161536945e-13	0.330915999	0.186	0.102	2.50508865304516e-08	Myeloid	SECTM1
9.66587823291531e-13	-0.32995242	0.349	0.492	3.08486503803492e-08	Myeloid	PHB
9.73325811991624e-13	0.477682455	0.302	0.171	3.10636932897127e-08	Myeloid	AHR
9.83263791190849e-13	-0.2842806	0.354	0.506	3.13808638958559e-08	Myeloid	ATRX
1.02548944554023e-12	0.317851982	0.236	0.144	3.27284956544164e-08	Myeloid	ALCAM
1.1955620626239e-12	0.371145668	0.225	0.13	3.81563632286417e-08	Myeloid	UBXN11
1.20776096427194e-12	-0.293526567	0.325	0.484	3.85456911747389e-08	Myeloid	CCT7
1.24114917395637e-12	0.314798127	0.246	0.144	3.96112758868176e-08	Myeloid	ABHD2
1.30241973857418e-12	0.443650123	0.296	0.171	4.1566725956595e-08	Myeloid	LACTB
1.30572296513315e-12	0.268559851	0.161	0.051	4.16721484322246e-08	Myeloid	GALC
1.34269672622420e-12	-0.415766515	0.037	0.106	4.28521660174455e-08	Myeloid	STAT4
1.34508560675471e-12	0.524732848	0.301	0.15	4.29284071395766e-08	Myeloid	ARAP1
1.5508881522531e-12	-0.290765117	0.07	0.195	4.94965953791577e-08	Myeloid	TBCC
1.55877807220299e-12	-0.250653801	0.228	0.375	4.97484021743583e-08	Myeloid	RSBN1L
1.57884622205463e-12	-0.366298642	0.891	0.923	5.03888771768735e-08	Myeloid	RPL27A
1.62096639905316e-12	-0.254839076	0.115	0.248	5.17331426257815e-08	Myeloid	TERF1
1.66511504281954e-12	-0.341740482	0.373	0.539	5.31421465915855e-08	Myeloid	RSRC2
1.71626097138844e-12	-0.299144879	0.146	0.271	5.47744689018621e-08	Myeloid	HIST1H1C
1.860013508785e-12	-0.291763213	0.141	0.289	5.93623311328733e-08	Myeloid	TSC22D1
1.90217159107071e-12	0.350458974	0.539	0.431	6.07078063290218e-08	Myeloid	GPI
1.90875434689709e-12	-0.303072188	0.304	0.463	6.09178949812207e-08	Myeloid	CLNS1A
1.98982434933382e-12	0.418907933	0.45	0.338	6.35052441089889e-08	Myeloid	M6PR
1.99580539728617e-12	0.503827953	0.298	0.173	6.36961292543881e-08	Myeloid	IL13RA1
2.02395513564105e-12	0.41545397	0.233	0.126	6.45945281539841e-08	Myeloid	ATP6V0A1
2.05586642065263e-12	0.474671857	0.263	0.153	6.56129768151288e-08	Myeloid	ZSWIM6
2.14172718854257e-12	-0.277102607	0.179	0.343	6.83532232223362e-08	Myeloid	TSTA3
2.1525807035493e-12	0.606245433	0.171	0.058	6.8699613153776e-08	Myeloid	AL627171.2
2.23277002391116e-12	0.404674019	0.296	0.162	7.12588553131247e-08	Myeloid	CMIP
2.33693149275328e-12	-0.278220467	0.274	0.436	7.45831685912208e-08	Myeloid	HAX1
2.52501295705683e-12	0.527000981	0.409	0.298	8.05857885244686e-08	Myeloid	SRA1
2.69024404057161e-12	0.287156425	0.287	0.198	8.58591385548428e-08	Myeloid	CHCHD7
2.81697128953055e-12	-0.333766058	0.241	0.364	8.99036387053674e-08	Myeloid	CYB5A
2.9793729926368e-12	0.268835222	0.137	0.053	9.50866890600034e-08	Myeloid	ARID3A
3.07791497417957e-12	-0.255824473	0.144	0.303	9.82316564009409e-08	Myeloid	COPRS
3.09337845077721e-12	-0.250412009	0.415	0.521	9.87251732565547e-08	Myeloid	LSM3
3.17129770297071e-12	0.370299006	0.277	0.18	1.0121196619031e-07	Myeloid	ERO1A
3.17707206216836e-12	0.349724638	0.242	0.11	1.01396254864103e-07	Myeloid	CYB5R4
3.50951473914192e-12	-0.407071237	0.779	0.868	1.12006162899714e-07	Myeloid	HMGB1
3.5402769248256e-12	0.27128998	0.306	0.141	1.12987938055809e-07	Myeloid	RCSD1
3.5952084023913e-12	0.442805519	0.609	0.496	1.14741076162318e-07	Myeloid	HSBP1
3.63604526622076e-12	-0.479675021	0.023	0.103	1.16044384671435e-07	Myeloid	CCR7
3.66138785444327e-12	0.398432631	0.274	0.154	1.16853193374557e-07	Myeloid	PARVB
3.85417221870979e-12	0.376173354	0.123	0.035	1.23005906360123e-07	Myeloid	AC015912.3
3.93091553580831e-12	0.328321978	0.285	0.197	1.25455169325322e-07	Myeloid	SNAP29
3.94282994918097e-12	-0.326241074	0.284	0.459	1.25835417828111e-07	Myeloid	RSF1
4.03102306845833e-12	0.296836152	0.238	0.135	1.28650101229848e-07	Myeloid	IMPDH1
4.10852326906537e-12	-0.439270132	0.587	0.71	1.31123520132221e-07	Myeloid	TRMT112
4.17176340464652e-12	-0.50789015	0.147	0.263	1.33141829059294e-07	Myeloid	HBB
4.77985490162347e-12	-0.28974026	0.104	0.258	1.52549069185313e-07	Myeloid	SDC4
4.97673319438268e-12	0.298227265	0.142	0.066	1.58832439898723e-07	Myeloid	PKIB
5.213926437779e-12	0.480412865	0.689	0.624	1.66402462261717e-07	Myeloid	POMP
5.32902780127919e-12	-0.548237735	0.13	0.24	1.70075922277825e-07	Myeloid	ID3
5.56973163549793e-12	-0.310645266	0.356	0.52	1.77757985146916e-07	Myeloid	PPA1
5.99242261740008e-12	-0.254167318	0.195	0.32	1.91248167834324e-07	Myeloid	LSM1
6.19719476649202e-12	0.322592229	0.14	0.053	1.97783470972593e-07	Myeloid	SAMD4A
6.62649259075372e-12	-0.253202204	0.218	0.37	2.11484511033905e-07	Myeloid	METTL5
6.63247664761764e-12	-0.345189369	0.199	0.337	2.11675492208717e-07	Myeloid	FNTA
7.09098638653878e-12	-0.436261014	0.324	0.493	2.26308830526385e-07	Myeloid	ARID4B
7.40967693544672e-12	0.533694155	0.366	0.218	2.36479839394782e-07	Myeloid	DPYSL2
8.13227666030251e-12	0.442983359	0.17	0.052	2.59541609613555e-07	Myeloid	AC007952.4
8.49796140667243e-12	-0.37216281	0.345	0.52	2.71212438293951e-07	Myeloid	HNRNPH1
8.76222224184072e-12	0.398642425	0.441	0.356	2.79646322848347e-07	Myeloid	SMS
9.17083689929745e-12	0.420254917	0.424	0.332	2.92687259641078e-07	Myeloid	PFKL
9.94480202485516e-12	0.268141144	0.213	0.118	3.17388356623252e-07	Myeloid	ARSA
1.0170443948977e-11	0.320158038	0.199	0.112	3.24589718631603e-07	Myeloid	PLAC8
1.05957745821057e-11	-0.349989454	0.474	0.626	3.38164145787903e-07	Myeloid	SNRPB
1.13632589292437e-11	-0.335996257	0.266	0.404	3.62658408726813e-07	Myeloid	GSPT1
1.15016490836497e-11	-0.324623757	0.273	0.445	3.6707513050468e-07	Myeloid	PPP1CC
1.15897394288237e-11	-0.32673149	0.278	0.397	3.69886533870907e-07	Myeloid	PAXX
1.16496093913369e-11	-0.31660931	0.365	0.525	3.71797283724518e-07	Myeloid	KHDRBS1
1.2058315816577e-11	0.429770332	0.281	0.173	3.84841149286055e-07	Myeloid	ACSL4
1.24502390178248e-11	0.41486107	0.177	0.074	3.9734937825388e-07	Myeloid	TNS1
1.25373456542468e-11	0.542986865	0.393	0.268	4.00129386555288e-07	Myeloid	GNAQ
1.25620751768503e-11	0.424240696	0.469	0.3	4.00918629269178e-07	Myeloid	OSTF1
1.29136936290715e-11	-0.27849566	0.259	0.402	4.12140532171817e-07	Myeloid	MKNK2
1.416751863539e-11	-0.262541229	0.04	0.104	4.52156357248472e-07	Myeloid	GLCCI1
1.50869111041387e-11	-1.609105996	0.398	0.434	4.81498767888587e-07	Myeloid	CXCR4
1.53287433850468e-11	-0.335990931	0.217	0.385	4.89216845133767e-07	Myeloid	FDPS
1.58764406903551e-11	0.410265005	0.289	0.183	5.06696604632684e-07	Myeloid	ME2
1.70732282774921e-11	-0.2740175	0.259	0.401	5.44892080476161e-07	Myeloid	DDRGK1
1.78553559019796e-11	-0.255669626	0.141	0.278	5.69853683611679e-07	Myeloid	TM2D3
1.94474369072909e-11	-0.418186326	0.258	0.39	6.2066494889619e-07	Myeloid	G3BP2
1.98662784713299e-11	-0.421241703	0.207	0.402	6.34032277412493e-07	Myeloid	KMT2A
1.9923061588366e-11	-0.397264824	0.124	0.235	6.358445105927e-07	Myeloid	PARP8
2.11632594860466e-11	-0.470540141	0.725	0.785	6.75425426497176e-07	Myeloid	PPIB
2.14773735139341e-11	-0.272914278	0.398	0.54	6.85450375697205e-07	Myeloid	COX7A2L
2.25577954333897e-11	0.314175214	0.214	0.117	7.19932041256633e-07	Myeloid	NAAA
2.2819903839135e-11	0.358115748	0.254	0.147	7.28297231025993e-07	Myeloid	MFSD12
2.32452650167392e-11	-0.293687069	0.564	0.65	7.41872633009231e-07	Myeloid	NDUFB4
2.51545621242104e-11	-0.839297735	0.038	0.13	8.02807850194176e-07	Myeloid	SERPINE1
2.56345646336024e-11	0.432418873	0.325	0.227	8.18127130281421e-07	Myeloid	UBE2D1
2.59372364330346e-11	-0.328069071	0.71	0.793	8.27786900760298e-07	Myeloid	EDF1
2.59444590216271e-11	-0.293534809	0.072	0.155	8.28017409675228e-07	Myeloid	FOXO1
2.60638560994678e-11	-0.2527652	0.073	0.191	8.31827967414515e-07	Myeloid	NREP
2.62836779453371e-11	0.380640549	0.282	0.176	8.38843581625433e-07	Myeloid	NQO2
2.63417529875597e-11	-0.273089633	0.179	0.338	8.40697046597968e-07	Myeloid	RFC1
2.75402320291463e-11	-0.254103414	0.202	0.368	8.78946505210205e-07	Myeloid	POLR2H
2.84547386807568e-11	-0.292783413	0.101	0.208	9.08132984996354e-07	Myeloid	EPAS1
2.8617612803728e-11	-0.39963457	0.054	0.159	9.13331112630979e-07	Myeloid	PDE4D
2.91768529301465e-11	0.319890678	0.185	0.088	9.31179261265626e-07	Myeloid	STK38L
2.97711501874829e-11	-0.33709122	0.362	0.522	9.50146258233516e-07	Myeloid	NHP2
3.11721356170878e-11	0.278614114	0.368	0.232	9.94858708219357e-07	Myeloid	FMNL1
3.36171174217371e-11	0.418760588	0.667	0.578	1.07289030251474e-06	Myeloid	PRR13
3.47422021914394e-11	0.273210827	0.185	0.082	1.10879738293979e-06	Myeloid	ITPK1
3.50702787311482e-11	-0.304488167	0.336	0.5	1.11926794570459e-06	Myeloid	LSM8
3.73636326194138e-11	0.335543416	0.669	0.588	1.19246033504859e-06	Myeloid	ATP5PD
3.73913990526147e-11	-0.281028408	0.087	0.193	1.1933465007642e-06	Myeloid	PHF1
3.94061901589756e-11	-1.151040965	0.211	0.304	1.25764855892371e-06	Myeloid	IL2RG
4.06111007676937e-11	0.372391958	0.112	0.034	1.29610328100094e-06	Myeloid	NRGN
4.1741830467474e-11	-0.290910397	0.405	0.511	1.33219051936943e-06	Myeloid	RHEB
4.19233454913737e-11	-0.384680755	0.425	0.59	1.33798357135719e-06	Myeloid	PHB2
4.58578185469526e-11	-0.261815863	0.177	0.287	1.46355227892599e-06	Myeloid	MDFIC
4.78197608553355e-11	-0.273533767	0.071	0.176	1.52616766769803e-06	Myeloid	LRBA
5.0918932353227e-11	0.281690566	0.111	0.032	1.62507772605324e-06	Myeloid	HLX
5.13199403230981e-11	0.432494636	0.22	0.127	1.63787589541168e-06	Myeloid	DOCK5
5.97206027850565e-11	0.349612888	0.205	0.088	1.90598303788508e-06	Myeloid	SH3TC1
6.05501847489548e-11	-0.496756757	0.074	0.139	1.93245914626289e-06	Myeloid	PRKCH
6.24344324398635e-11	-0.269659687	0.348	0.493	1.99259491131824e-06	Myeloid	MRPS34
6.26964868711746e-11	-0.354091181	0.425	0.53	2.00095837849354e-06	Myeloid	TMEM14B
6.33383316074513e-11	0.26322764	0.353	0.235	2.02144285325181e-06	Myeloid	FKBP5
6.56554068038985e-11	0.354128494	0.789	0.751	2.09539230814642e-06	Myeloid	UQCR11
6.59738013971441e-11	-0.555315972	0.415	0.496	2.10555387158985e-06	Myeloid	TMEM14C
6.71961631543608e-11	0.554331351	0.649	0.619	2.14456554707143e-06	Myeloid	PSME2
6.74615877903644e-11	-0.264435267	0.286	0.45	2.15303657432948e-06	Myeloid	IGBP1
7.18175810472176e-11	0.335896912	0.334	0.22	2.29205809912195e-06	Myeloid	DRAM2
8.17712304124244e-11	0.405866906	0.354	0.212	2.60972881861253e-06	Myeloid	GRK2
8.20747406989244e-11	-0.253863477	0.123	0.255	2.61941534940617e-06	Myeloid	TLK1
8.22639946510159e-11	-0.263509104	0.264	0.398	2.62545538928717e-06	Myeloid	SEC61A1
8.62598241226736e-11	0.41300086	0.241	0.128	2.75298228687513e-06	Myeloid	CREBL2
9.95215014310423e-11	-0.326495941	0.485	0.626	3.17622871817171e-06	Myeloid	SNU13
1.02403729025402e-10	0.326305663	0.218	0.111	3.26821501184572e-06	Myeloid	ZDHHC20
1.04684492831422e-10	0.355459574	0.198	0.102	3.34100558871482e-06	Myeloid	SLC12A7
1.04750003542246e-10	-0.256806988	0.152	0.278	3.34309636305079e-06	Myeloid	TARS
1.05047348941898e-10	-0.411609159	0.108	0.186	3.35258614148068e-06	Myeloid	PDE7A
1.0884962607541e-10	0.308450706	0.212	0.111	3.47393581619672e-06	Myeloid	TPMT
1.10369408128843e-10	0.429628077	0.184	0.089	3.52243966043202e-06	Myeloid	RGL1
1.27409482654725e-10	-0.380081565	0.393	0.54	4.06627363892556e-06	Myeloid	MRPL51
1.36385900656786e-10	0.487863363	0.234	0.12	4.35275601946131e-06	Myeloid	FUCA1
1.37585985417034e-10	-0.293179243	0.533	0.631	4.39105672458466e-06	Myeloid	TMEM59
1.38289898818556e-10	0.507923298	0.72	0.655	4.4135221207942e-06	Myeloid	PGK1
1.43873907014265e-10	-0.348050967	0.573	0.715	4.59173574236026e-06	Myeloid	RBM39
1.56524100301302e-10	-0.267044258	0.177	0.314	4.99546666111606e-06	Myeloid	SMC3
1.61498333007327e-10	0.344842993	0.286	0.154	5.15421929792884e-06	Myeloid	HK1
1.65510839942689e-10	0.389616883	0.279	0.182	5.28227845677091e-06	Myeloid	NRIP1
1.78029592558786e-10	-0.349799172	0.229	0.359	5.68181444651367e-06	Myeloid	HEBP2
1.84250035367577e-10	0.306547791	0.211	0.107	5.88033987875623e-06	Myeloid	PELI1
1.8912992176813e-10	-0.262493941	0.236	0.394	6.03608145322987e-06	Myeloid	MRPL4
2.18789833051279e-10	0.30999692	0.219	0.144	6.98267752183157e-06	Myeloid	GPR137B
2.22715399471449e-10	0.866511525	0.49	0.37	7.10796197413128e-06	Myeloid	YWHAH
2.28059844602932e-10	0.310200081	0.171	0.089	7.27852994050256e-06	Myeloid	AMPD2
2.32258685148457e-10	0.279291932	0.166	0.077	7.41253593651302e-06	Myeloid	AXL
2.36222602396982e-10	-0.285806293	0.279	0.417	7.53904435549969e-06	Myeloid	ARPC1A
2.43858071668298e-10	0.388400086	0.184	0.11	7.78273035729372e-06	Myeloid	PLAU
2.54504024872512e-10	0.351674301	0.16	0.074	8.12249595380622e-06	Myeloid	FAM13A
2.74600134860237e-10	-0.258032584	0.104	0.225	8.76386330406446e-06	Myeloid	SINHCAF
2.80986008346491e-10	-0.318881782	0.286	0.446	8.96766845637826e-06	Myeloid	RBCK1
2.83201593172576e-10	-0.26510725	0.202	0.356	9.03837884610276e-06	Myeloid	ALDH9A1
2.94563830781662e-10	0.326826967	0.648	0.557	9.40100465939675e-06	Myeloid	FKBP1A
3.15879790564282e-10	0.449490863	0.533	0.442	1.00813035158591e-05	Myeloid	CAPZA2
3.25778392481428e-10	0.375870866	0.657	0.49	1.03972173960448e-05	Myeloid	CEBPD
3.26658761607111e-10	-0.255822117	0.556	0.65	1.0425314376691e-05	Myeloid	TBCA
3.27180637241143e-10	-0.308104189	0.345	0.463	1.04419700375511e-05	Myeloid	TIMM13
3.34513585571467e-10	-0.481269759	0.208	0.351	1.06760010835134e-05	Myeloid	STMN1
3.47854028891265e-10	0.327960211	0.334	0.193	1.11017613320647e-05	Myeloid	FOXN3
3.50674651242886e-10	-0.377379775	0.367	0.468	1.11917814944167e-05	Myeloid	KDELR2
3.62871215998097e-10	0.276599709	0.562	0.431	1.15810348585793e-05	Myeloid	REL
3.6301722197968e-10	-0.250213216	0.615	0.735	1.15856946394815e-05	Myeloid	SLC25A3
3.63679859524172e-10	0.265056375	0.143	0.045	1.1606842716714e-05	Myeloid	CLIC2
3.71826985133369e-10	-0.391711699	0.516	0.609	1.18668582305315e-05	Myeloid	FIS1
3.72631046696432e-10	0.693781186	0.261	0.156	1.18925198553166e-05	Myeloid	PAPSS2
3.73846271193139e-10	0.495027432	0.276	0.161	1.1931303745129e-05	Myeloid	LRMDA
3.80381164859985e-10	0.382724295	0.28	0.181	1.21398648765064e-05	Myeloid	C20orf27
3.83044056284092e-10	-0.253194921	0.579	0.701	1.22248510563068e-05	Myeloid	NAP1L1
4.0533844783743e-10	0.371324186	0.225	0.118	1.29363765627316e-05	Myeloid	IFI44
4.36967038013597e-10	0.365277607	0.197	0.098	1.39458030182039e-05	Myeloid	FCHO2
4.37793498754031e-10	-0.260980861	0.209	0.336	1.39721795127349e-05	Myeloid	TUBB6
4.45495939046014e-10	-0.324320437	0.38	0.544	1.42180028946535e-05	Myeloid	SYF2
4.56728342087241e-10	0.261383928	0.241	0.161	1.45764850377143e-05	Myeloid	DHRS4
4.78703839848046e-10	0.468429903	0.373	0.279	1.52778330487504e-05	Myeloid	RANBP2
5.01546104043155e-10	0.261299096	0.838	0.797	1.60068439105373e-05	Myeloid	CLIC1
5.44281754929655e-10	-0.256085697	0.226	0.366	1.73707522085799e-05	Myeloid	TMED3
5.45193701962981e-10	-0.302700271	0.321	0.475	1.73998569981485e-05	Myeloid	HNRNPR
5.45675324818967e-10	-0.384380627	0.409	0.546	1.74152279915973e-05	Myeloid	MRPL41
5.64141922173564e-10	0.481612787	0.415	0.297	1.80045894461693e-05	Myeloid	ARL8B
6.06326249490771e-10	-0.287564187	0.421	0.547	1.9350902252498e-05	Myeloid	RAB2A
6.09373721574564e-10	0.366781502	0.227	0.154	1.94481623240522e-05	Myeloid	NADK
6.32096752864918e-10	0.265453029	0.157	0.086	2.01733678676838e-05	Myeloid	AGTPBP1
6.37292166423891e-10	-0.277818034	0.141	0.285	2.03391794914185e-05	Myeloid	ASXL1
6.54761603076373e-10	0.427825497	0.472	0.405	2.08967165621824e-05	Myeloid	FLOT1
6.84691782151185e-10	-0.348591377	0.463	0.624	2.18519382273551e-05	Myeloid	RBM8A
6.88884338807556e-10	0.369565877	0.326	0.231	2.19857436730432e-05	Myeloid	PER1
6.89497128688278e-10	-0.354468285	0.258	0.414	2.20053008620864e-05	Myeloid	RAB11FIP1
6.93865808525056e-10	-0.262630597	0.204	0.373	2.21447272790772e-05	Myeloid	OGA
7.22018871057575e-10	-0.295810082	0.127	0.226	2.30432322698025e-05	Myeloid	CASP8
7.41030016241866e-10	-0.309481819	0.229	0.356	2.36499729683592e-05	Myeloid	BIRC3
8.0620982998766e-10	0.26454165	0.201	0.109	2.57301867240562e-05	Myeloid	PPM1M
8.23192822168712e-10	0.388942094	0.262	0.162	2.62721989195144e-05	Myeloid	ZMIZ1
9.33930040991962e-10	0.375581776	0.345	0.261	2.98063772582585e-05	Myeloid	PEPD
1.0201201790524e-09	-0.261426107	0.303	0.449	3.25571355144574e-05	Myeloid	LSM5
1.0583831518942e-09	0.327401527	0.225	0.109	3.37782982927033e-05	Myeloid	OAS2
1.09201702087033e-09	-0.274526181	0.283	0.419	3.48517232210767e-05	Myeloid	RBBP4
1.23332160387624e-09	-0.283943044	0.158	0.26	3.93614589877103e-05	Myeloid	ITGAE
1.27015300216747e-09	0.250116411	0.277	0.174	4.05369330641749e-05	Myeloid	APOL6
1.44924764935213e-09	0.403671837	0.389	0.314	4.62527387290732e-05	Myeloid	DSE
1.47634425693879e-09	0.343822485	0.173	0.08	4.71175269602014e-05	Myeloid	TPCN1
1.68923401376535e-09	-0.321780158	0.208	0.334	5.39119035493211e-05	Myeloid	SMIM19
1.74572884275108e-09	0.417198535	0.466	0.255	5.57149360164007e-05	Myeloid	RGS1
1.83440377892492e-09	0.266249952	0.346	0.222	5.8544996604389e-05	Myeloid	CYTH1
1.84216054864263e-09	0.408194643	0.405	0.278	5.87925539099296e-05	Myeloid	CSRNP1
1.93522516055136e-09	0.381049855	0.271	0.174	6.17627109989968e-05	Myeloid	DRAM1
2.02438372403806e-09	-0.524262483	0.939	0.95	6.46082065526748e-05	Myeloid	RPS29
2.09000867974284e-09	0.290687795	0.204	0.067	6.67026270139927e-05	Myeloid	ENTPD1
2.24522460493127e-09	0.379521402	0.287	0.21	7.16563432663814e-05	Myeloid	SHTN1
2.26418344458178e-09	0.449902879	0.382	0.261	7.22614146338274e-05	Myeloid	AC020916.1
2.27368068546498e-09	0.768225435	0.679	0.673	7.25645190766147e-05	Myeloid	DNAJB1
2.33346082280849e-09	-0.552774145	0.517	0.596	7.44724021599329e-05	Myeloid	PHPT1
2.73506109001789e-09	-0.310574292	0.535	0.636	8.72894746879209e-05	Myeloid	ATP5IF1
2.85790045941512e-09	0.568896485	0.378	0.308	9.12098931622335e-05	Myeloid	FNDC3B
2.88736684108904e-09	-0.252555304	0.035	0.113	9.21503127333566e-05	Myeloid	TSPAN13
2.88792135163777e-09	-0.282148161	0.419	0.556	9.21680099375196e-05	Myeloid	RSL1D1
2.92798915897317e-09	0.274833871	0.381	0.293	9.34467740086287e-05	Myeloid	VPS13C
2.94695541987806e-09	-0.256584441	0.132	0.269	9.40520822254083e-05	Myeloid	DAXX
3.00169828582358e-09	0.34760311	0.205	0.107	9.57992007920595e-05	Myeloid	SDSL
3.17583850962171e-09	0.255670317	0.126	0.049	0.000101357	Myeloid	AGO4
3.17775278820962e-09	-0.381142844	0.261	0.402	0.000101418	Myeloid	TAP1
3.60537892938743e-09	-0.586127919	0.545	0.602	0.000115066	Myeloid	MGST3
3.64492289593217e-09	0.338904586	0.359	0.24	0.000116328	Myeloid	IVNS1ABP
3.75096643339254e-09	0.295425888	0.179	0.075	0.000119712	Myeloid	RP2
3.76305597518265e-09	-0.282640272	0.036	0.116	0.000120098	Myeloid	TUBB3
3.8958390189484e-09	-0.659424443	0.345	0.44	0.000124336	Myeloid	LGALS3BP
3.92252492400051e-09	-0.293790023	0.073	0.158	0.000125187	Myeloid	SC5D
3.95193075840046e-09	0.502752073	0.483	0.379	0.000126126	Myeloid	RAB10
4.14246736323001e-09	0.378759916	0.149	0.06	0.000132207	Myeloid	MEGF9
4.2961188051672e-09	0.553652038	0.909	0.923	0.000137111	Myeloid	HSP90AA1
4.48504924682579e-09	-0.543462088	0.236	0.333	0.00014314	Myeloid	PPP2R5C
4.5455468451145e-09	-0.290126893	0.347	0.481	0.000145071	Myeloid	DDOST
4.56189962684739e-09	-0.32854422	0.268	0.392	0.000145593	Myeloid	SMCHD1
5.05927274664e-09	0.466854815	0.746	0.691	0.000161467	Myeloid	PRDX1
5.25292434513355e-09	0.363567971	0.722	0.663	0.000167647	Myeloid	CDC42
5.55162328000188e-09	-0.33347682	0.286	0.412	0.00017718	Myeloid	PARP1
5.58664738270716e-09	0.368372939	0.449	0.398	0.000178298	Myeloid	TIMM8B
5.69431207455562e-09	-0.283529946	0.173	0.287	0.000181734	Myeloid	SLBP
5.76314810917784e-09	0.274594905	0.187	0.136	0.000183931	Myeloid	RNF135
6.03366409553719e-09	0.531013116	0.814	0.742	0.000192564	Myeloid	KLF6
6.28851936625913e-09	0.411846078	0.203	0.119	0.000200698	Myeloid	RABGEF1
6.44432775873002e-09	-0.549819843	0.643	0.751	0.000205671	Myeloid	SARAF
6.60635936014487e-09	0.495090608	0.382	0.291	0.000210842	Myeloid	GCA
6.60789191009651e-09	-0.301925485	0.236	0.373	0.000210891	Myeloid	SRPRA
7.91060628507583e-09	0.268747214	0.245	0.153	0.000252467	Myeloid	USP4
8.41642582176886e-09	-0.255815576	0.243	0.38	0.00026861	Myeloid	NKTR
8.75127316381384e-09	-0.854925202	0.593	0.644	0.000279297	Myeloid	ZFP36L2
9.28808860918550e-09	0.374783719	0.443	0.356	0.000296429	Myeloid	DBNL
1.14447609439815e-08	0.268644527	0.128	0.053	0.00036526	Myeloid	PLEKHG2
1.14823969167832e-08	-0.28341505	0.361	0.512	0.000366461	Myeloid	OCIAD1
1.14849037851569e-08	-0.376010609	0.702	0.779	0.000366541	Myeloid	COX6A1
1.19536784134258e-08	0.316687832	0.544	0.414	0.000381502	Myeloid	TIMP2
1.21707604252839e-08	-0.52795165	0.092	0.15	0.00038843	Myeloid	RUNX3
1.22747041647817e-08	-1.431808271	0.102	0.17	0.000391747	Myeloid	IL7R
1.57468582285202e-08	-0.344439823	0.316	0.429	0.000502561	Myeloid	ADI1
1.61062074506522e-08	-0.272508948	0.392	0.527	0.00051403	Myeloid	HP1BP3
1.62118061293261e-08	-0.422842197	0.342	0.413	0.0005174	Myeloid	SPINT2
1.66252543074005e-08	-0.353207037	0.411	0.529	0.000530595	Myeloid	TRAM1
1.80100838500721e-08	-0.303505721	0.248	0.373	0.000574792	Myeloid	MAP4
1.82806139337237e-08	0.276719156	0.185	0.124	0.000583426	Myeloid	RPS6KA4
1.83204835294459e-08	-0.331049294	0.065	0.158	0.000584698	Myeloid	SEL1L3
1.91374941772244e-08	0.267494945	0.128	0.05	0.000610773	Myeloid	EGR3
1.92500088935612e-08	-0.545532876	0.524	0.589	0.000614364	Myeloid	KLF2
2.03100965007425e-08	0.466359787	0.291	0.172	0.000648197	Myeloid	DICER1
2.20300697474917e-08	0.371261826	0.262	0.177	0.00070309	Myeloid	BCL6
2.42314731867348e-08	0.284838928	0.155	0.056	0.000773347	Myeloid	KCNK6
2.46370392135187e-08	-0.312305971	0.234	0.333	0.000786291	Myeloid	CMC1
2.71922590193657e-08	-0.542970257	0.372	0.474	0.000867841	Myeloid	YPEL5
2.79184128471571e-08	-0.293324081	0.488	0.617	0.000891016	Myeloid	C11orf58
2.83708088444582e-08	-0.339525115	0.458	0.598	0.000905454	Myeloid	UBE2D2
2.89871462040181e-08	-0.253931798	0.114	0.199	0.000925125	Myeloid	RSBN1
3.04175290421839e-08	0.280147605	0.203	0.123	0.000970775	Myeloid	CRYL1
3.06078430661972e-08	0.486541131	0.236	0.143	0.000976849	Myeloid	IRS2
3.30179449985387e-08	-0.25873523	0.29	0.398	0.001053768	Myeloid	VEGFB
3.69316915650306e-08	-0.268188903	0.31	0.453	0.001178675	Myeloid	COPS6
3.7515165326818e-08	0.360231018	0.523	0.465	0.001197297	Myeloid	LAMTOR2
3.82877643049684e-08	0.314708875	0.153	0.089	0.001221954	Myeloid	CREB5
3.91572290239556e-08	-0.329921802	0.183	0.303	0.001249703	Myeloid	CD82
4.32734738225587e-08	0.305686665	0.368	0.316	0.001381073	Myeloid	ARF3
4.37140117276281e-08	0.253707924	0.161	0.079	0.001395133	Myeloid	SERPINB8
4.41836089508578e-08	-0.411514773	0.464	0.622	0.00141012	Myeloid	DDX24
4.50748746895063e-08	0.353232049	0.43	0.351	0.001438565	Myeloid	SCAMP2
4.57879659213427e-08	-0.412442454	0.328	0.416	0.001461323	Myeloid	CNN2
4.9426097360646e-08	-0.53002266	0.391	0.429	0.001577434	Myeloid	EVL
5.61647215063321e-08	0.518809653	0.267	0.185	0.001792497	Myeloid	ABL2
5.62004083215932e-08	0.447858249	0.47	0.397	0.001793636	Myeloid	CLTC
5.62735473740141e-08	0.296840432	0.202	0.122	0.00179597	Myeloid	CSGALNACT2
5.9101175357081e-08	0.407242297	0.516	0.442	0.001886214	Myeloid	TGOLN2
5.93915017698107e-08	0.392556597	0.279	0.18	0.00189548	Myeloid	NUP62
6.0619867534564e-08	-0.266961268	0.981	0.983	0.001934683	Myeloid	PTMA
6.34610215347878e-08	-0.352049082	0.219	0.313	0.002025359	Myeloid	CDKN1B
6.41718711028966e-08	-0.285872317	0.458	0.586	0.002048045	Myeloid	UFC1
6.80213943162363e-08	-0.252038559	0.311	0.448	0.002170903	Myeloid	CD46
6.84456168815394e-08	0.255690571	0.182	0.107	0.002184442	Myeloid	TGFBR1
7.45686984842791e-08	0.466554429	0.419	0.322	0.00237986	Myeloid	VTI1B
7.46123787450149e-08	-0.312822707	0.536	0.664	0.002381254	Myeloid	HSPA5
8.05852774021648e-08	-0.254759131	0.266	0.418	0.002571879	Myeloid	NDUFS4
8.09750638932807e-08	-0.260705921	0.265	0.374	0.002584319	Myeloid	DDX6
8.25166337941878e-08	0.329993491	0.699	0.654	0.002633518	Myeloid	PCBP1
8.41441385823922e-08	0.317618838	0.274	0.157	0.00268546	Myeloid	PRKCB
8.78641633959997e-08	0.273149742	0.163	0.071	0.002804185	Myeloid	SLC38A6
8.86611022786843e-08	-0.265283286	0.385	0.522	0.002829619	Myeloid	CCT4
9.62296544129861e-08	-0.658759957	0.3	0.418	0.003071169	Myeloid	LEPROTL1
1.00006468360449e-07	0.451276648	0.319	0.236	0.003191706	Myeloid	GBP1
1.01316900481016e-07	0.347548931	0.28	0.212	0.003233529	Myeloid	GNPDA1
1.04116930217478e-07	0.282575542	0.648	0.591	0.003322892	Myeloid	WSB1
1.06196483573406e-07	0.337605314	0.228	0.124	0.003389261	Myeloid	GBA
1.07058901761239e-07	0.276711426	0.412	0.35	0.003416785	Myeloid	DUSP23
1.08258740861361e-07	0.293843031	0.355	0.284	0.003455078	Myeloid	TMED5
1.23338585588978e-07	0.420653481	0.664	0.567	0.003936351	Myeloid	DAZAP2
1.31159830300327e-07	-0.794659661	0.923	0.94	0.004185966	Myeloid	MT-ND3
1.31373176265908e-07	-0.296456148	0.075	0.172	0.004192775	Myeloid	NMB
1.33852109457207e-07	-0.273044105	0.487	0.618	0.00427189	Myeloid	ANAPC16
1.57479784519816e-07	0.319904144	0.261	0.204	0.005025967	Myeloid	DAPK1
1.67230338888489e-07	0.397948843	0.573	0.5	0.005337156	Myeloid	NDUFB1
1.72710436790702e-07	0.353277123	0.321	0.193	0.005512054	Myeloid	SHKBP1
1.89655725069704e-07	0.326935115	0.473	0.418	0.006052862	Myeloid	HADHA
2.10277559256104e-07	-1.361463369	0.302	0.423	0.006711008	Myeloid	MT1X
2.10866120091413e-07	0.331172225	0.171	0.092	0.006729792	Myeloid	WDFY3
2.11073492022292e-07	-0.261649777	0.418	0.561	0.00673641	Myeloid	EIF3M
2.16289183323237e-07	-0.302132028	0.585	0.661	0.006902869	Myeloid	PDIA3
2.35317776036963e-07	0.332141406	0.589	0.531	0.007510167	Myeloid	RBX1
2.76630906219117e-07	0.299449878	0.191	0.149	0.008828675	Myeloid	CAMK1
2.8592817583435e-07	0.278002977	0.182	0.135	0.009125398	Myeloid	JDP2
2.89947653804449e-07	-0.279442759	0.295	0.399	0.009253679	Myeloid	MBP
2.91042258376618e-07	-0.253218731	0.399	0.542	0.009288614	Myeloid	TUFM
3.00857494073538e-07	0.304696665	0.276	0.162	0.009601867	Myeloid	TNFSF10
3.05674825773207e-07	0.307893918	0.213	0.112	0.009755612	Myeloid	GRASP
3.10902108824403e-07	0.267834563	0.65	0.606	0.009922441	Myeloid	MSN
7.17549413196885e-297	3.725956535	0.978	0.135	2.29005895221786e-292	NK	NKG7
3.99440955887637e-267	6.098442577	0.819	0.047	1.27481581071539e-262	NK	GNLY
3.53786290466814e-264	3.311992762	0.909	0.115	1.12910894602484e-259	NK	CTSW
6.96917359024595e-243	3.166523154	0.828	0.072	2.22421175132699e-238	NK	PRF1
8.55264791951298e-239	2.737378962	0.913	0.155	2.72957758351257e-234	NK	CST7
2.8905938348325e-237	3.181994944	0.82	0.048	9.22533022386792e-233	NK	KLRD1
3.91475042306626e-216	2.682402888	0.887	0.136	1.2493925975216e-211	NK	GZMA
7.70462866340353e-191	3.164535226	0.74	0.069	2.45893223792524e-186	NK	GZMB
8.60520685607363e-191	2.597859086	0.889	0.203	2.7463517681159e-186	NK	CCL5
2.78097829141962e-183	2.784745259	0.821	0.161	8.87549221706571e-179	NK	CD7
2.13776665786658e-178	2.882976106	0.705	0.051	6.82268228858119e-174	NK	KLRB1
7.94377013826591e-173	1.940469927	0.89	0.364	2.53525423962757e-168	NK	HCST
9.97479536875036e-161	2.527750568	0.69	0.077	3.18345594193668e-156	NK	HOPX
7.39885715082586e-160	2.342170977	0.727	0.111	2.36134525968607e-155	NK	CD247
1.89680968924059e-152	1.248418637	0.994	0.919	6.05366812321135e-148	NK	HLA-C
8.1388506241774e-149	2.357099129	0.531	0.007	2.59751417670622e-144	NK	TRDC
2.38949957660517e-143	2.294819573	0.815	0.266	7.6260878987354e-139	NK	CCL4
1.59906313513006e-132	2.273306104	0.576	0.059	5.10340999576759e-128	NK	IL2RB
3.62920790365721e-128	-3.264205424	0.12	0.628	1.1582617024522e-123	NK	CST3
3.58348669103474e-125	0.972437632	0.996	0.948	1.14366977744374e-120	NK	HLA-A
8.91170628595541e-122	0.931749597	0.999	0.987	2.84417106116267e-117	NK	B2M
9.0036186315449e-121	-1.660573323	0.056	0.553	2.87350488625755e-116	NK	GRN
1.57538632683748e-119	2.011825774	0.617	0.105	5.02784546210181e-115	NK	GZMM
5.02873807004925e-112	-1.599517214	0.016	0.472	1.60492175505622e-107	NK	MARCKS
5.78390461972105e-112	2.258785781	0.427	0.008	1.84593315938397e-107	NK	KLRC1
3.05506061692509e-111	-2.509990322	0.073	0.529	9.75022595891642e-107	NK	CTSB
1.29636655733983e-108	-1.426521663	0.03	0.479	4.13735386775005e-104	NK	FCGRT
9.08227146911139e-108	-1.553766183	0.009	0.433	2.8986069393669e-103	NK	TMEM176B
4.01486812336915e-107	2.087268798	0.54	0.08	1.28134516157326e-102	NK	GZMH
5.36367085954431e-107	-2.965956506	0.032	0.471	1.71181555482357e-102	NK	IFI27
2.54163509422515e-105	-1.653657698	0.01	0.421	8.11162840321957e-101	NK	TMEM176A
3.67091065257538e-104	2.57127019	0.445	0.029	1.17157113476943e-99	NK	XCL2
3.54530133509631e-103	1.010050653	0.996	0.926	1.13148292109599e-98	NK	HLA-B
5.94792295544775e-103	-1.456283393	0.008	0.417	1.89827961123115e-98	NK	CTSL
1.22220543942009e-102	2.912650084	0.392	0.007	3.90066865990921e-98	NK	FGFBP2
9.03221841385913e-102	-1.181861415	0.016	0.413	2.88263250678314e-97	NK	CTSH
9.21550994505095e-101	-1.510075078	0.021	0.439	2.94112999896301e-96	NK	LGALS3BP
5.21336438566881e-100	-1.97570767	0.139	0.628	1.6638452436862e-95	NK	NPC2
6.38787172466072e-100	-1.289964234	0.069	0.465	2.03868926092547e-95	NK	CYSTM1
6.7930260383991e-100	-1.652623514	0.009	0.404	2.16799426015507e-95	NK	TGFBI
8.43533333220253e-100	-0.979311234	0.012	0.407	2.69213663297244e-95	NK	RAB13
4.40899049907278e-99	2.798829292	0.43	0.025	1.40712931777908e-94	NK	XCL1
3.04144213839906e-98	-1.469846109	0.157	0.618	9.7067625847006e-94	NK	BRI3
5.97410409263807e-98	-1.473711234	0.245	0.723	1.90663532116544e-93	NK	PRDX1
9.2114993072655e-98	-2.185273227	0.018	0.395	2.93985000391379e-93	NK	RARRES2
1.52815975265707e-97	-2.075650706	0.291	0.7	4.87712185060503e-93	NK	ANXA2
5.7714668925412e-97	-1.332195929	0.023	0.401	1.84196365875453e-92	NK	SGK1
7.28017107751607e-96	-1.212027141	0.024	0.43	2.32346659938925e-91	NK	APP
1.45568093161909e-95	-1.320950997	0.111	0.528	4.64580569326232e-91	NK	PTMS
2.17569793907904e-95	-1.57639769	0.026	0.422	6.94373997257076e-91	NK	SERPING1
9.62681916493737e-94	1.5896024	0.717	0.265	3.07239933648976e-89	NK	IL2RG
1.07792641087738e-93	-1.19464327	0.02	0.387	3.44020214031517e-89	NK	BEX3
1.09530813749475e-93	-1.876023228	0.018	0.412	3.49567592081448e-89	NK	CALD1
5.66498003241522e-93	-1.081383933	0.012	0.4	1.80797837734532e-88	NK	BASP1
6.1664594539764e-93	-1.227340897	0.037	0.46	1.96802553473657e-88	NK	TIMP2
1.49836645176746e-92	0.791894639	0.82	0.245	4.78203653081584e-88	NK	TYROBP
7.7982686222093e-92	-1.367018611	0.011	0.385	2.4888174307781e-87	NK	NUPR1
1.01053781847075e-91	-1.960152386	0.1	0.567	3.2251314476494e-87	NK	SOD2
1.67779049634014e-91	1.880110262	0.36	0.004	5.35466836906955e-87	NK	KLRF1
1.69309642607768e-91	-1.18053546	0.129	0.573	5.40351724382691e-87	NK	APLP2
2.87008727912231e-91	1.369399782	0.78	0.411	9.15988355131887e-87	NK	RAC2
3.99302835420679e-91	1.132740635	0.857	0.446	1.2743749992451e-86	NK	PTPRC
9.57607356005783e-91	-1.745891223	0.016	0.382	3.05620387669246e-86	NK	NNMT
9.63198521137531e-91	0.976749938	0.923	0.851	3.07404808021043e-86	NK	CALM1
1.01532405563217e-90	0.996984784	0.944	0.837	3.24040672355008e-86	NK	HLA-E
1.48247955246505e-90	-1.532725393	0.022	0.396	4.7313334916922e-86	NK	PLAUR
3.42766244360666e-90	1.568082844	0.742	0.406	1.09393846887707e-85	NK	EVL
1.48544614079125e-89	-2.105543077	0.249	0.691	4.74080135833528e-85	NK	PSAP
1.57929266106888e-89	-2.187671285	0.02	0.369	5.04031252780132e-85	NK	RARRES1
2.14350343890527e-89	-2.594792265	0.033	0.407	6.84099122526617e-85	NK	CCDC80
4.26807173384371e-89	-2.663880591	0.277	0.676	1.36215509385622e-84	NK	TIMP1
6.93049722626795e-89	-1.061588621	0.01	0.38	2.21186818976342e-84	NK	PLXDC2
1.75766427667467e-88	1.740373416	0.502	0.121	5.60958553900722e-84	NK	MATK
2.20090605838108e-88	-1.287813704	0.012	0.359	7.02419168532323e-84	NK	PLOD2
4.13915719051293e-88	-0.972440749	0.007	0.375	1.3210120173522e-83	NK	CLIC4
6.80181591784981e-88	-2.92219423	0.039	0.421	2.17079955018177e-83	NK	TM4SF1
1.30831360852196e-87	-1.699447832	0.269	0.678	4.17548288159783e-83	NK	HSPB1
2.8180993774273e-87	-1.835092762	0.022	0.387	8.99396416305922e-83	NK	C1S
7.97536834326915e-87	-1.378796437	0.049	0.423	2.54533880675435e-82	NK	CD9
1.65364755218368e-86	-1.278242632	0.075	0.515	5.27761616279421e-82	NK	YBX3
1.89484697591398e-86	-1.107785351	0.029	0.415	6.04740412362946e-82	NK	SPINT2
5.95002565626586e-86	1.063158114	0.928	0.529	1.89895068819725e-81	NK	SRGN
3.05490644044472e-85	-1.010787514	0.005	0.379	9.74973390467934e-81	NK	LRP1
3.3427120322613e-85	1.110688459	0.724	0.231	1.06682654509619e-80	NK	FCER1G
3.37258007966641e-85	1.73299917	0.435	0.043	1.07635893242554e-80	NK	KLRK1
1.79056224790419e-84	-1.382168784	0.013	0.36	5.71457941418623e-80	NK	COL6A1
2.54231860866907e-84	-2.16784779	0.623	0.843	8.11380983956735e-80	NK	S100A10
3.56880267363112e-84	-1.429363106	0.021	0.363	1.13898337328937e-79	NK	CLU
3.9136197653845e-84	-2.447472999	0.058	0.436	1.24903174812246e-79	NK	C3
1.1074025912757e-83	-1.007346383	0.006	0.337	3.53427537005638e-79	NK	CAVIN1
1.64765003543371e-83	-0.980478137	0.008	0.32	5.25847508808669e-79	NK	PBX1
2.25012508742592e-83	-2.332352997	0.043	0.406	7.18127421651983e-79	NK	SPARC
7.10224847985388e-83	-0.928025857	0.006	0.331	2.26668260234537e-78	NK	COBLL1
1.00079329809986e-82	-3.729796554	0.048	0.409	3.1940318108857e-78	NK	KRT19
5.18270233651999e-82	-1.387723804	0.007	0.335	1.65405945070036e-77	NK	C19orf33
5.33514235130675e-82	-0.828380595	0.036	0.367	1.70271068141955e-77	NK	IL18
2.07077115492354e-81	-0.736668669	0.011	0.338	6.60886614093848e-77	NK	TCEAL9
2.26316780917023e-81	-0.650515721	0.006	0.332	7.22290006296678e-77	NK	RAB34
1.22993335077653e-80	-1.136098994	0.104	0.496	3.9253322890033e-76	NK	TMEM14C
1.6247130798935e-80	-1.19856032	0.072	0.479	5.18527179448012e-76	NK	PTTG1IP
8.40187742656216e-80	-0.808130048	0.033	0.391	2.68145918068731e-75	NK	TSPAN4
8.78059656201485e-80	-3.114892112	0.039	0.372	2.80232739276704e-75	NK	SLPI
9.2998167832145e-80	-0.807990452	0.005	0.308	2.96803652636291e-75	NK	CFI
1.28069372455022e-79	-1.779760572	0.014	0.336	4.08733402190202e-75	NK	CALB2
3.74943868558916e-79	-1.616377591	0.008	0.322	1.19663335650578e-74	NK	AQP1
4.46116227846025e-79	-1.33332582	0.018	0.353	1.42377994117059e-74	NK	TPM2
8.5619536188537e-79	-0.805630747	0.043	0.41	2.73254749745716e-74	NK	TCEAL4
1.00895549760617e-78	1.531214388	0.562	0.166	3.22008147061009e-74	NK	APOBEC3G
1.06199452239772e-78	-2.29851103	0.311	0.664	3.38935551823233e-74	NK	IFITM3
2.22423887604968e-78	-0.646231787	0.005	0.321	7.09865837291255e-74	NK	NECTIN2
2.3804817133229e-78	-0.910882812	0.008	0.318	7.59730738807003e-74	NK	CRIP2
4.46347681970794e-78	-1.743062613	0.025	0.377	1.42451862700979e-73	NK	C1R
5.89232570661115e-78	1.211376163	0.872	0.771	1.88053574926495e-73	NK	IFITM2
6.17045790600076e-78	-0.942405107	0.008	0.326	1.96930164070014e-73	NK	SEMA3C
1.46821651005128e-77	-0.868341606	0.005	0.296	4.68581299182866e-73	NK	TPD52L1
5.68393614954537e-77	-1.204447679	0.061	0.434	1.81402822212741e-72	NK	TSPAN3
6.80218300222997e-77	-0.661875583	0.01	0.323	2.17091670516169e-72	NK	TUBB6
1.14554171214219e-76	-1.638918987	0.92	0.973	3.65599637430181e-72	NK	FTH1
1.25389079913698e-76	-2.64574103	0.046	0.398	4.00179248544567e-72	NK	KRT8
1.28253781494497e-76	-1.423037829	0.035	0.371	4.09321943639686e-72	NK	TPM1
1.79622316532976e-76	-1.445765127	0.014	0.341	5.73264623214994e-72	NK	MDK
6.21959948876639e-76	-1.184202984	0.219	0.652	1.98498517683979e-71	NK	ANXA5
7.40148611624925e-76	-1.045825872	0.035	0.355	2.36218429400095e-71	NK	SERPINH1
7.83616943527758e-76	-0.90457911	0.147	0.544	2.50091347526884e-71	NK	LMNA
1.05023415826918e-75	-0.927844603	0.031	0.376	3.35182231611608e-71	NK	DAB2
2.29644039721617e-75	-3.109646499	0.066	0.416	7.32908952771541e-71	NK	KRT18
2.39152534267241e-75	-0.679908702	0.019	0.344	7.63255313113899e-71	NK	DSE
4.20923804527158e-75	-0.939912048	0.006	0.309	1.34337832214842e-70	NK	S100A16
5.35923647951764e-75	-0.77165113	0.031	0.373	1.71040032243805e-70	NK	NME4
1.57361739236739e-74	-2.417267042	0.016	0.322	5.02219990774051e-70	NK	UPK3B
4.3553386415974e-74	1.147968264	0.807	0.431	1.39000632746581e-69	NK	CORO1A
1.00280054208639e-73	-0.742142685	0.05	0.421	3.20043793006872e-69	NK	NFIC
1.14101963985751e-73	1.62587164	0.301	0.008	3.64156418060524e-69	NK	KLRC2
4.20708560719105e-73	-1.084899914	0.076	0.462	1.34269137153502e-68	NK	BLVRB
1.57728395448924e-72	-1.141495276	0.008	0.315	5.03390174075242e-68	NK	ANXA3
2.35145013801235e-72	-0.856411475	0.019	0.32	7.50465311546643e-68	NK	DMKN
4.73677680876011e-72	-1.442815322	0.015	0.314	1.51174231851579e-67	NK	ADIRF
1.06893339235437e-71	-0.931346318	0.003	0.286	3.41150092169898e-67	NK	BCAM
1.21848093070525e-71	-0.988567832	0.016	0.313	3.8887818903458e-67	NK	PTGIS
1.25748298660497e-71	0.634333782	0.995	0.988	4.01325695174975e-67	NK	TMSB4X
3.24593000699465e-71	-0.597627153	0.007	0.289	1.03593856173234e-66	NK	MPZL1
3.91355753197567e-71	-1.305863952	0.235	0.606	1.24901188633003e-66	NK	MGST3
9.47640039689658e-71	2.152072713	0.682	0.397	3.02439318666954e-66	NK	IFITM1
1.34700101838853e-70	-0.718077229	0.011	0.297	4.29895375018698e-66	NK	CXCL16
1.3507624339773e-70	-1.650522599	0.065	0.425	4.31095830803854e-66	NK	EGR1
1.38087246747623e-70	-0.549865097	0.006	0.296	4.4070544799504e-66	NK	TRIP6
3.26041209872801e-70	-0.983656855	0.013	0.29	1.04056052130904e-65	NK	CLDN15
3.37098462974285e-70	1.263555485	0.283	0.001	1.07584974458243e-65	NK	SH2D1B
6.27155646963417e-70	-1.174671356	0.01	0.3	2.00156724728375e-65	NK	HTRA1
1.23033847003285e-69	0.993850551	0.838	0.524	3.92662522710983e-65	NK	ARHGDIB
1.85668865723027e-69	-0.722464102	0.013	0.319	5.9256218495504e-65	NK	NPDC1
2.22008718323462e-69	-0.787429389	0.007	0.29	7.08540824529329e-65	NK	PTPRF
2.34492622296122e-69	-0.755343345	0.012	0.312	7.48383204058074e-65	NK	NFIA
2.50772366083487e-69	-0.780127088	0.066	0.415	8.00340006355447e-65	NK	IL6ST
2.83104831898763e-69	-0.803023744	0.006	0.295	9.03529071004903e-65	NK	FHL2
3.85003382886008e-69	-0.799181068	0.008	0.333	1.2287382964807e-64	NK	IFNGR2
4.44842268622806e-69	-0.729821389	0.008	0.291	1.41971410030968e-64	NK	FSCN1
4.60487779072749e-69	-1.514985461	0.011	0.289	1.46964674691068e-64	NK	BGN
5.40249826125764e-69	-1.213176619	0.123	0.508	1.72420732008037e-64	NK	CTSZ
1.14521190318976e-68	-1.626779356	0.421	0.783	3.65494378903012e-64	NK	SAT1
1.16607612625979e-68	-1.180822922	0.012	0.297	3.72153195695813e-64	NK	CFH
1.3655901663835e-68	1.307891984	0.313	0.022	4.35828101601294e-64	NK	TXK
1.47413424005003e-68	-0.607839311	0.004	0.292	4.70469942711969e-64	NK	MYOF
1.56378443867041e-68	-0.745990066	0.003	0.264	4.99081803601662e-64	NK	ASS1
2.44141739127715e-68	-0.782716037	0.004	0.283	7.79178360426103e-64	NK	TMEM98
2.65325937824481e-68	-2.032300217	0.034	0.368	8.46787730566831e-64	NK	EFEMP1
4.01153792712683e-68	-0.63996498	0.006	0.281	1.28028232944253e-63	NK	PLS3
5.80870699420401e-68	-1.034794762	0.006	0.277	1.85384883720021e-63	NK	MEST
9.44765921554625e-68	-0.78064439	0.006	0.292	3.01522043864159e-63	NK	CCND1
1.11728897648994e-67	-0.556248517	0.005	0.278	3.56582776846765e-63	NK	CTTN
1.57565832966251e-67	-0.785201443	0.014	0.328	5.0287135591179e-63	NK	RAB31
5.7337068702289e-67	-0.983134014	0.004	0.266	1.82991254763355e-62	NK	ID4
5.84647463898455e-67	-0.65137524	0.002	0.252	1.86590238103192e-62	NK	PDPN
8.9940330698232e-67	-1.796821653	0.015	0.317	2.87044565423408e-62	NK	CCL2
1.00800257976305e-66	-0.518351397	0.018	0.296	3.21704023331377e-62	NK	MSRB2
1.71246798110673e-66	-0.621742063	0.006	0.283	5.46534156170213e-62	NK	CD200
2.03989984747401e-66	-0.760717776	0.004	0.277	6.51034036321329e-62	NK	CDH11
2.68515630007844e-66	-0.782256099	0.053	0.411	8.56967633170035e-62	NK	CRTAP
5.55446504180775e-66	-0.525340335	0.004	0.279	1.77270751809294e-61	NK	UBE2E2
8.08917289650596e-66	1.402498721	0.352	0.038	2.58165952991988e-61	NK	NCR3
8.88753522678778e-66	-0.636535541	0.005	0.271	2.83645686762932e-61	NK	PPIC
1.17848190764706e-65	-1.053113575	0.008	0.289	3.7611250082556e-61	NK	MYL9
1.53452104793562e-65	-1.051798136	0.006	0.267	4.89742392448654e-61	NK	GPNMB
4.35851894717276e-65	-0.813328624	0.016	0.319	1.39102132199019e-60	NK	ALDH2
4.47671004549355e-65	-0.915151417	0.042	0.353	1.42874201101927e-60	NK	SOX4
5.06395497978954e-65	-0.537983206	0.112	0.439	1.61616123179983e-60	NK	PSMB5
7.52433460182082e-65	-0.89152112	0.323	0.687	2.40139138817111e-60	NK	TUBB
1.02414633168961e-64	-3.722053956	0.014	0.271	3.26856301758738e-60	NK	ITLN1
1.5070789045079e-64	-0.811001821	0.004	0.278	4.80984232373697e-60	NK	MAP1B
1.60459228890093e-64	-0.709904941	0.074	0.422	5.12105629002731e-60	NK	GRINA
1.79282458577907e-64	-0.664049861	0.008	0.267	5.72179966551389e-60	NK	GFPT2
2.00434144688572e-64	-0.613581013	0.002	0.265	6.39685572773578e-60	NK	MEIS2
2.02279910006409e-64	-0.945412367	0.016	0.299	6.45576332785454e-60	NK	KLF4
2.23688108146239e-64	-0.763285619	0.016	0.305	7.13900597148723e-60	NK	S100A13
2.31531942531095e-64	-0.622400647	0.017	0.294	7.38934194587989e-60	NK	RAB32
2.59528346030861e-64	-0.711627545	0.009	0.297	8.28284716357492e-60	NK	CYBRD1
6.92248417974001e-64	1.112274968	0.472	0.127	2.20931082596402e-59	NK	TRBC1
1.11144880114608e-63	-1.179766529	0.002	0.246	3.5471888488577e-59	NK	SNCG
1.98256376233274e-63	-0.562927662	0.044	0.335	6.32735224748495e-59	NK	PEA15
2.54949215322963e-63	-0.635765891	0.005	0.262	8.13670420703237e-59	NK	ALDH1A2
2.92897447094642e-63	-0.583205768	0.032	0.32	9.34782202402551e-59	NK	AAMDC
3.6111421838931e-63	-0.865917784	0.01	0.286	1.15249602798948e-58	NK	FSTL1
5.03526306807549e-63	-0.599993566	0.005	0.246	1.60700420817629e-58	NK	CTXN1
5.32668242432209e-63	-0.50760975	0.005	0.255	1.7000106957224e-58	NK	BACE2
5.35272313048382e-63	-0.429974252	0.038	0.303	1.70832158709391e-58	NK	CEP170
7.82318784125217e-63	-0.54090631	0.034	0.322	2.49677039953563e-58	NK	GCA
1.03850545711147e-62	-1.349310014	0.031	0.317	3.31439016637124e-58	NK	IGFBP4
1.16483875306481e-62	-0.911415433	0.116	0.467	3.71758288040634e-58	NK	HCFC1R1
1.58105968450608e-62	-0.790826691	0.005	0.284	5.04595198310115e-58	NK	TNFAIP2
2.99618261342829e-62	1.217701939	0.357	0.043	9.56231681075639e-58	NK	SAMD3
3.14943754566053e-62	-1.527512907	0.006	0.262	1.00514299269756e-57	NK	CFB
3.6226702049691e-62	-0.638203793	0.006	0.267	1.15617519591589e-57	NK	LAMA4
3.80713874072591e-62	-0.593871983	0.02	0.319	1.21504832910267e-57	NK	ACTN1
4.45304692353291e-62	-0.558476073	0.007	0.276	1.42118992564553e-57	NK	CYFIP1
4.64813173357693e-62	-0.631134109	0.012	0.279	1.48345124277108e-57	NK	LAPTM4B
7.99328503783758e-62	-0.847145192	0.033	0.317	2.55105691982587e-57	NK	KCNQ1OT1
8.48454646864763e-62	-0.562235475	0.008	0.257	2.70784300546889e-57	NK	CKAP4
1.24771418564137e-61	-0.961762711	0.077	0.398	3.98207982347442e-57	NK	MARCKSL1
1.26283969947273e-61	-0.683192401	0.061	0.372	4.03035290086722e-57	NK	ISOC2
1.56986691472023e-61	-1.159809235	0.028	0.318	5.01023025832961e-57	NK	CFD
2.18046683737331e-61	-0.679130976	0.006	0.262	6.95895991147692e-57	NK	CAVIN3
2.4990693987731e-61	-0.765008077	0.033	0.334	7.97577998618435e-57	NK	RRAS
3.47733899252709e-61	1.164042306	0.719	0.406	1.10979273946502e-56	NK	LSP1
6.70676804514793e-61	-0.668035699	0.005	0.244	2.14046502160896e-56	NK	EMP1
6.89704405363699e-61	1.235457389	0.432	0.183	2.20119160971824e-56	NK	CHST12
1.49058867259146e-60	1.513231341	0.271	0.008	4.75721374857563e-56	NK	KRT86
1.74659949913989e-60	-3.247386696	0.027	0.312	5.57427230150496e-56	NK	S100A9
1.77130914030978e-60	-0.535870293	0.004	0.243	5.65313312129866e-56	NK	BICC1
2.07393505966682e-60	-0.708857196	0.079	0.414	6.61896374292667e-56	NK	ANXA4
2.07778937736711e-60	1.4345617	0.478	0.115	6.63126479786712e-56	NK	SYTL3
2.63428640095992e-60	1.306068392	0.474	0.15	8.40732504866359e-56	NK	BIN2
2.71426016078199e-60	-0.483586778	0.005	0.274	8.66256130313572e-56	NK	CTNND1
2.92286991998375e-60	1.308529326	0.471	0.114	9.32833934962814e-56	NK	CD96
5.98762296979545e-60	-0.407617116	0.017	0.266	1.91094987081022e-55	NK	IFT22
6.5295642887907e-60	-0.487312682	0.003	0.239	2.08391044276755e-55	NK	MMP14
8.0074627692341e-60	-0.639569408	0.005	0.246	2.55558174280106e-55	NK	KLK11
8.63585201859508e-60	-0.579810798	0.115	0.433	2.75613217173462e-55	NK	DNPH1
9.63082857755039e-60	-2.136680046	0.647	0.839	3.07367894052521e-55	NK	S100A6
1.12857740450943e-59	-0.832559641	0.006	0.259	3.60185478649184e-55	NK	SULF1
1.18712681441265e-59	-0.598183185	0.005	0.27	3.78871522819797e-55	NK	BCAT1
1.35074932569317e-59	-0.516497837	0.007	0.269	4.31091647294976e-55	NK	NFIX
2.86468804876234e-59	-0.578361858	0.004	0.254	9.14265190762502e-55	NK	SLC7A7
3.60533403639965e-59	-1.274249518	0.013	0.266	1.15064235771695e-54	NK	UPK1B
3.92824426606724e-59	-0.563634102	0.007	0.249	1.25369915751536e-54	NK	CNN3
5.14788374427233e-59	-0.616655667	0.148	0.497	1.64294709698452e-54	NK	ATOX1
7.77632226688252e-59	-0.491798497	0.025	0.294	2.48181325147556e-54	NK	ASPH
1.2852649525095e-58	-0.468166716	0.023	0.265	4.10192309593406e-54	NK	HYI
1.56535357958797e-58	-1.511996834	0.012	0.274	4.99582594925502e-54	NK	MSLN
1.60854863322511e-58	-0.417231052	0.004	0.219	5.13368296293795e-54	NK	WWTR1
1.68378592299167e-58	1.116350442	0.267	0.013	5.37380277322791e-54	NK	PTGDR
1.88601626925236e-58	-0.611334357	0.002	0.237	6.0192209233189e-54	NK	DSP
2.24920477973879e-58	1.080031204	0.649	0.273	7.17833705453635e-54	NK	CD69
2.38216468461678e-58	-0.606597529	0.004	0.257	7.60267859095446e-54	NK	GAS6
4.5137246542201e-58	0.930049365	0.889	0.846	1.44055522339435e-53	NK	MYL12A
4.67024556627689e-58	-0.412427001	0.004	0.236	1.49050887247727e-53	NK	SHTN1
6.24449954083843e-58	-0.544299988	0.002	0.249	1.99293202845859e-53	NK	CXADR
6.54673503341645e-58	-1.784492057	0.017	0.266	2.08939048591486e-53	NK	CD68
6.77358842930051e-58	-1.074610344	0.125	0.478	2.16179074721126e-53	NK	RHOB
7.02627005106201e-58	1.275230959	0.363	0.059	2.24243408679644e-53	NK	PYHIN1
8.12081830390942e-58	1.256509544	0.43	0.091	2.59175916169269e-53	NK	SH2D2A
8.21978838527618e-58	-0.736128253	0.004	0.241	2.62334546316089e-53	NK	PDZK1IP1
8.39229474723365e-58	1.261608716	0.412	0.103	2.67840086857962e-53	NK	AOAH
8.89210700609598e-58	-0.502844142	0.036	0.325	2.83791595099553e-53	NK	HEBP1
1.1180490207783e-57	1.250976433	0.487	0.128	3.56825344981396e-53	NK	SKAP1
1.18874979960347e-57	-0.446439859	0.005	0.26	3.79389498543449e-53	NK	LTBR
1.46248471946932e-57	1.193336722	0.398	0.079	4.66751998218635e-53	NK	ZAP70
2.91627290678203e-57	-1.090948773	0.005	0.23	9.30728498199486e-53	NK	NMU
3.29356599619299e-57	-0.469657957	0.004	0.253	1.05114158768499e-52	NK	HOMER3
3.67084361811732e-57	-0.549289334	0.006	0.239	1.17154974072214e-52	NK	FSTL3
5.08234537208357e-57	-0.550908755	0.016	0.255	1.62203052550047e-52	NK	NQO1
5.44289159655284e-57	-0.369494879	0.004	0.222	1.73709885303984e-52	NK	FKBP9
1.06477818240659e-56	-0.707749229	0.233	0.601	3.39823956915062e-52	NK	YWHAE
2.54783436310022e-56	-0.352927141	0.011	0.227	8.13141336983436e-52	NK	NR2F6
2.58580090994524e-56	-0.621627932	0.002	0.238	8.25258360409024e-52	NK	PMP22
4.86782878502166e-56	-0.509866613	0.006	0.242	1.55356755673966e-51	NK	EPHX1
6.6264054774515e-56	1.066745782	0.712	0.405	2.11481730812865e-51	NK	ITGB2
6.64928826502349e-56	-0.810918093	0.004	0.234	2.12212034978225e-51	NK	WNT2B
7.80458932853902e-56	-0.54137085	0.006	0.245	2.49083468420323e-51	NK	ITGA3
7.99014157764107e-56	-0.500864957	0.004	0.223	2.55005368450415e-51	NK	SELENBP1
1.02987253539952e-55	-2.163871979	0.052	0.34	3.28683819672758e-51	NK	COL3A1
1.2576327122044e-55	1.502888217	0.326	0.036	4.01373480100035e-51	NK	TNFRSF18
1.31410888642759e-55	-1.734398237	0.016	0.273	4.19397851103366e-51	NK	PLTP
2.09165260145383e-55	-0.5464144	0.004	0.244	6.67550927753989e-51	NK	NFIB
2.27692457216156e-55	-0.592947309	0.052	0.332	7.26680477205363e-51	NK	LIMA1
2.44288439280158e-55	-0.98036088	0.158	0.471	7.79646553962624e-51	NK	CD151
2.50778145912033e-55	-0.78447617	0.214	0.565	8.00358452678252e-51	NK	ALKBH7
2.68780197636869e-55	-0.293364769	0.006	0.207	8.57812000758066e-51	NK	DPCD
3.66531052488012e-55	-0.869899377	0.007	0.241	1.16978385401549e-50	NK	LGMN
4.8484679810156e-55	-1.341503044	0.005	0.236	1.54738855614113e-50	NK	IGFBP5
1.58988439098876e-54	-0.59732086	0.072	0.399	5.07411603384064e-50	NK	CUX1
1.80507033328736e-54	-2.968170746	0.251	0.525	5.76088196868662e-50	NK	HLA-DRA
2.13416417580741e-54	-0.742220825	0.013	0.24	6.81118496708935e-50	NK	RDH10
2.15976646378987e-54	-0.559818686	0.004	0.231	6.89289466918537e-50	NK	SORBS2
2.1704035624829e-54	1.177444772	0.58	0.291	6.92684296966419e-50	NK	CLEC2B
2.40593433931197e-54	-0.499927611	0	0.202	7.67853944391414e-50	NK	NR2F1
2.66479504855342e-54	-0.629096732	0.004	0.229	8.50469339745823e-50	NK	TNXB
3.471166287119e-54	-0.666861638	0.009	0.252	1.10782272053403e-49	NK	GPRC5A
6.30150691199766e-54	-0.596172363	0.074	0.375	2.01112593096405e-49	NK	SPATS2L
6.48564615618728e-54	-0.904612334	0.041	0.31	2.06989397074717e-49	NK	SLC39A8
7.35793585284905e-54	-0.511612397	0.029	0.288	2.34828522743678e-49	NK	PAWR
7.80616151553808e-54	-0.775691962	0.005	0.22	2.49133644768398e-49	NK	TIMP3
8.46513607020888e-54	-0.563139254	0.003	0.231	2.70164817680716e-49	NK	LINC01133
1.00280890020066e-53	-0.950985123	0.085	0.38	3.2004646049904e-49	NK	SOCS3
1.09024139022617e-53	-0.388361063	0.003	0.221	3.47950539690681e-49	NK	FAM114A1
1.29344897293004e-53	-0.604314513	0.004	0.232	4.12804239710622e-49	NK	ABCA1
1.40734712861024e-53	-1.052121194	0.004	0.234	4.49154836095957e-49	NK	WFDC2
1.46207914080521e-53	-2.086391918	0.01	0.269	4.66622557787982e-49	NK	CD14
1.4835256191163e-53	-0.476553844	0.061	0.333	4.73467201340968e-49	NK	CHP1
1.92903531280293e-53	-0.397694272	0.008	0.232	6.15651620081056e-49	NK	PTK2
2.47836252795246e-53	-0.549825712	0.003	0.227	7.90969400796027e-49	NK	RBM47
2.62275926758924e-53	-0.443283285	0.009	0.225	8.37053620251105e-49	NK	LRRC1
3.23058627858874e-53	-0.539289811	0.005	0.231	1.0310416108116e-48	NK	TNS3
3.40703417253688e-53	-2.724024704	0.056	0.331	1.08735495616515e-48	NK	COL1A1
3.90154451080893e-53	-1.102484123	0.02	0.271	1.24517793062467e-48	NK	C15orf48
4.2975812694752e-53	-0.430806908	0.005	0.252	1.37157306215301e-48	NK	MYO1C
4.8223320027111e-53	-0.333779161	0.004	0.212	1.53904725866525e-48	NK	MARVELD1
5.26949807564706e-53	-0.433307166	0.002	0.223	1.68176031084276e-48	NK	OSMR
1.30666088338606e-52	1.229273554	0.43	0.124	4.17020820932661e-48	NK	RUNX3
1.54032347442076e-52	-0.806093762	0.023	0.278	4.91594236861385e-48	NK	TNFRSF12A
1.70405464572486e-52	-0.605016853	0.004	0.241	5.43849040183088e-48	NK	PLLP
1.93857506004468e-52	-1.128747529	0.078	0.379	6.18696230413259e-48	NK	GSN
3.21031951680259e-52	-0.646373992	0.094	0.42	1.02457347378755e-47	NK	ADI1
3.3241416417907e-52	-0.497975457	0.026	0.258	1.0608998049775e-47	NK	LTC4S
3.44041030444815e-52	-0.676204076	0.003	0.233	1.09800694866463e-47	NK	ITGB4
3.95309043523699e-52	-0.757958318	0.11	0.46	1.26162881240589e-47	NK	C4orf48
6.83815929457311e-52	-0.412937622	0.006	0.225	2.18239853886301e-47	NK	NDN
7.3188144137397e-52	1.206074216	0.223	0.003	2.33579962014503e-47	NK	KIR2DL4
8.14525973477007e-52	-0.454721649	0.006	0.231	2.59955964435187e-47	NK	PHLDA3
8.35967749052778e-52	-0.58769479	0.002	0.21	2.66799107110194e-47	NK	TGM1
8.5976774140483e-52	-0.657895832	0.078	0.395	2.74394874669351e-47	NK	CD59
1.286874954341e-51	-1.576315077	0.117	0.434	4.1070614167793e-47	NK	MTRNR2L8
1.4283493212702e-51	-0.457612873	0.004	0.213	4.55857685883385e-47	NK	MRC2
1.51806998928708e-51	-0.507660452	0.006	0.242	4.84492037080973e-47	NK	AGRN
1.53227848286457e-51	-0.516907805	0.004	0.231	4.89026677806228e-47	NK	ADGRG6
1.69371893281709e-51	-0.541448247	0.015	0.264	5.40550397408573e-47	NK	AFDN
1.98819905440843e-51	-0.472522573	0.004	0.214	6.34533728214451e-47	NK	PFN2
2.01039824853476e-51	-0.41081951	0.003	0.227	6.41618601019869e-47	NK	PARVA
2.1757938719045e-51	-1.057617239	0.102	0.405	6.94404614218322e-47	NK	ATF3
2.18333139615165e-51	-0.978878891	0.007	0.239	6.96810215081801e-47	NK	CAV1
2.30091606129634e-51	0.960063229	0.205	0.006	7.34337360962726e-47	NK	NCAM1
2.32178213273128e-51	-1.967270972	0.023	0.274	7.40996767661188e-47	NK	MGP
2.87206702620587e-51	-0.467989291	0.004	0.217	9.16620191413604e-47	NK	GJA1
3.14992436970163e-51	-0.769316402	0.003	0.213	1.00529836259028e-46	NK	RBP1
3.78736935323034e-51	-0.586636512	0.002	0.222	1.20873892908346e-46	NK	C2
3.92424929150586e-51	-0.408942659	0.002	0.216	1.2524241613841e-46	NK	TEAD1
4.82249865377046e-51	-0.382353077	0.003	0.223	1.53910044535084e-46	NK	GPX8
6.14585850083446e-51	-0.670731284	0.012	0.255	1.96145074054132e-46	NK	ADAM9
6.33567741980302e-51	-0.429513075	0.002	0.211	2.02203144853013e-46	NK	PDLIM4
7.11759478297398e-51	-0.434303854	0.002	0.225	2.27158037498615e-46	NK	DAPK1
7.83109055761245e-51	1.171229564	0.62	0.452	2.49929255146201e-46	NK	LITAF
8.13742214190776e-51	-0.628302363	0.004	0.217	2.59705827658986e-46	NK	HAS1
9.22175768155775e-51	-1.905190861	0.094	0.396	2.94312396406915e-46	NK	IER3
9.3905466819493e-51	-0.594345546	0.002	0.224	2.99699297354412e-46	NK	MET
9.94754714777497e-51	-0.36130006	0.012	0.233	3.17475967221238e-46	NK	BAIAP2
1.12906828847105e-50	1.470285738	0.569	0.316	3.60342144265536e-46	NK	CLIC3
1.22899381079089e-50	1.238296006	0.588	0.301	3.92233374713914e-46	NK	ADGRE5
1.26816714088001e-50	-0.442265004	0.01	0.222	4.04735543011856e-46	NK	TP53I3
1.4136843818731e-50	-2.792587072	0.029	0.279	4.51177370474799e-46	NK	IFI30
1.50243244534187e-50	-0.695230947	0.017	0.246	4.79501314930859e-46	NK	TNFSF13B
1.50904626135857e-50	1.038255232	0.684	0.366	4.81612114312586e-46	NK	LCP1
1.56592892979238e-50	1.322934747	0.278	0.012	4.99766217943238e-46	NK	TMIGD2
1.6994988615325e-50	-0.460985533	0.069	0.356	5.42395061658096e-46	NK	YWHAG
1.73492467348907e-50	-0.568066225	0.009	0.244	5.53701209544036e-46	NK	EFEMP2
2.26047177667454e-50	-0.485856328	0.111	0.402	7.21429567525681e-46	NK	C1orf122
2.69447855015732e-50	-0.471786021	0.008	0.235	8.5994282928271e-46	NK	SULF2
2.93061113147924e-50	-0.715345455	0.071	0.342	9.35304542611601e-46	NK	NDRG1
3.45073957850422e-50	-0.428122027	0.023	0.256	1.10130353647962e-45	NK	ADAM15
3.55452537640702e-50	-0.378658298	0.006	0.228	1.1344267738803e-45	NK	HSD3B7
3.79489949747904e-50	-1.046723822	0.12	0.466	1.21114217462044e-45	NK	TYMP
4.04828050713253e-50	-0.364749143	0.004	0.208	1.29200872385135e-45	NK	IL13RA1
8.4315372090041e-50	-0.441699127	0.004	0.216	2.69092510025366e-45	NK	ITGB5
1.05080901206255e-49	-0.458920144	0.072	0.342	3.35365696199761e-45	NK	ECI1
1.30965079469631e-49	-0.404910947	0.004	0.213	4.17975051127327e-45	NK	SEMA3B
1.60778888976869e-49	-0.5170591	0.005	0.22	5.13125824169677e-45	NK	TRIB1
1.61133522244141e-49	-0.344111248	0.001	0.192	5.14257636242177e-45	NK	TMEM37
1.63453604791477e-49	-0.681528158	0.089	0.413	5.21662179692e-45	NK	NENF
1.74131912696027e-49	-0.53816239	0.015	0.248	5.55741999369371e-45	NK	BMP2K
2.57011641581724e-49	-0.439867255	0.001	0.205	8.20252654108072e-45	NK	RERG
2.69059620779474e-49	-0.357676564	0.002	0.189	8.58703779717691e-45	NK	MYRF
2.97038862128158e-49	-0.42567141	0.001	0.209	9.47999528482018e-45	NK	SIRPA
3.52732138533168e-49	-0.401537796	0.028	0.262	1.12574462012861e-44	NK	PRKCI
4.31294859422259e-49	-0.389752489	0.002	0.209	1.37647754384614e-44	NK	RHOD
5.78004971357296e-49	0.572569913	0.962	0.944	1.84470286608681e-44	NK	H3F3B
6.40687213653623e-49	-0.726455007	0.263	0.63	2.04475324237554e-44	NK	SNX3
6.44928905792836e-49	-0.39506848	0.003	0.209	2.05829060283784e-44	NK	TJP1
7.41039628574253e-49	0.968097307	0.25	0.021	2.36502797459473e-44	NK	FCRL6
7.50654678271631e-49	1.212478713	0.464	0.153	2.39571440570391e-44	NK	ARHGAP9
9.23139022071407e-49	-0.458572637	0.023	0.245	2.94619818894089e-44	NK	ARL4D
9.41576705167702e-49	-0.431275339	0.085	0.371	3.00504205454272e-44	NK	PCBD1
1.35401671440538e-48	-0.536876228	0.006	0.216	4.32134434402476e-44	NK	EFNA1
1.36030921534786e-48	-0.904952584	0.346	0.698	4.34142686078271e-44	NK	RAC1
1.5701878028696e-48	-0.454256656	0.018	0.223	5.01125437285834e-44	NK	EPHB6
1.69382372533999e-48	-1.029115488	0.015	0.235	5.40583841942258e-44	NK	CPA4
1.81490939839371e-48	-0.378005122	0.002	0.212	5.79228334497352e-44	NK	EHD2
2.22779800046447e-48	-0.500237847	0.018	0.229	7.11001731848234e-44	NK	COL18A1
2.33556294432019e-48	-0.397328084	0.005	0.227	7.45394913679788e-44	NK	PLXNB2
2.59959101645716e-48	-1.047756741	0.173	0.51	8.29659472902303e-44	NK	NAMPT
3.34120971823363e-48	-0.679933253	0.018	0.247	1.06634708157426e-43	NK	FGFR1
3.65658879860343e-48	-2.265561681	0.016	0.237	1.16700031507428e-43	NK	AIF1
4.11623937428525e-48	1.587517238	0.379	0.101	1.31369779630314e-43	NK	PTPRCAP
4.42249043634024e-48	0.817567212	0.531	0.2	1.41143782275799e-43	NK	TRBC2
4.70912339876582e-48	1.161828706	0.214	0.002	1.50291673271611e-43	NK	KRT81
5.04188963136825e-48	-0.370358493	0.025	0.232	1.60911907585118e-43	NK	HSBP1L1
6.05078485763388e-48	-0.585719063	0.002	0.192	1.93110798731385e-43	NK	CRYAB
9.5907039409365e-48	-0.705759508	0.007	0.219	3.06087316274988e-43	NK	UCHL1
1.04307274143011e-47	-0.755213174	0.123	0.447	3.3289666542742e-43	NK	TUBA1C
1.15120966835891e-47	-0.296618305	0.001	0.181	3.67408565656747e-43	NK	TUSC3
1.20510188824823e-47	-0.876901407	0.074	0.367	3.84608267634422e-43	NK	PDLIM1
1.5462573687283e-47	-0.415414082	0.028	0.281	4.93488039229636e-43	NK	COPRS
1.7316390870169e-47	-0.698028882	0.017	0.245	5.52652614621444e-43	NK	PROCR
2.05979853504976e-47	-0.347503808	0.002	0.199	6.5738470246113e-43	NK	LAMC1
2.32739329007072e-47	-0.453621236	0.05	0.282	7.42787568526071e-43	NK	SNX9
2.40288651293179e-47	1.223738813	0.222	0.007	7.66881230602182e-43	NK	CD160
2.99115886026834e-47	-1.257898221	0.014	0.238	9.54628350254641e-43	NK	KRT5
3.47732970476235e-47	-0.451995187	0.002	0.192	1.1097897752749e-42	NK	SOX6
3.61197066553035e-47	-0.363635949	0.003	0.2	1.15276043790401e-42	NK	PYGL
4.37031981673391e-47	-0.38930334	0.005	0.22	1.39478756951063e-42	NK	P4HA2
4.66176213758483e-47	0.42442228	0.109	0.432	1.4878013862102e-42	NK	MT1E
4.98173779164138e-47	-0.541915101	0.064	0.3	1.58992161620235e-42	NK	ISYNA1
5.04122350425214e-47	-0.386456988	0.002	0.203	1.60890648138207e-42	NK	ANTXR1
6.38175873983134e-47	-0.342737795	0.003	0.188	2.03673830181717e-42	NK	PTGS1
6.68840625272721e-47	-0.520633209	0.129	0.424	2.13460485555789e-42	NK	NME1
6.83206155925951e-47	-0.527279935	0.074	0.366	2.18045244663767e-42	NK	PLEC
7.10973563640372e-47	-0.420184584	0.002	0.203	2.26907212835825e-42	NK	WWC1
9.86484915448468e-47	1.041869469	0.507	0.219	3.14836660765379e-42	NK	ACAP1
1.08328181522111e-46	-0.372576593	0.047	0.294	3.45729391327817e-42	NK	AHCY
1.24411232097846e-46	-0.409539631	0.033	0.28	3.97058447240276e-42	NK	SLC16A1
1.47299804865464e-46	1.069738328	0.357	0.079	4.70107327228129e-42	NK	STAT4
1.57756442006675e-46	-0.88439713	0.009	0.215	5.03479684664302e-42	NK	HES1
1.90789097743218e-46	-0.458644765	0.023	0.242	6.08903405447481e-42	NK	BNC2
1.96569308277183e-46	-0.638883822	0.025	0.252	6.2735094736663e-42	NK	VEGFA
2.237157277883e-46	-0.561806076	0.004	0.217	7.13988745236361e-42	NK	RND3
2.59752317202922e-46	-0.671193079	0.004	0.212	8.28999520353127e-42	NK	VTN
2.80490298863359e-46	-0.516242608	0.063	0.338	8.9518478882241e-42	NK	SMIM14
3.03528323062891e-46	-1.077443886	0.168	0.447	9.68710643055217e-42	NK	FABP5
4.36766642917239e-46	-0.360718852	0.002	0.187	1.39394074087037e-41	NK	VGLL3
5.78392547388205e-46	-0.579569504	0.178	0.508	1.84593981498946e-41	NK	TXNDC17
5.87687718731347e-46	-0.567936606	0.075	0.35	1.87560535433109e-41	NK	CYB5A
5.88917483889185e-46	-1.667159875	0.008	0.2	1.87953014983233e-41	NK	PLA2G2A
6.61165504522322e-46	-0.319777949	0.003	0.202	2.11010970768299e-41	NK	GNG12
7.87107465596568e-46	1.031383946	0.436	0.162	2.51205347645145e-41	NK	TBC1D10C
7.91805639128113e-46	-0.697683123	0.002	0.173	2.52704769727737e-41	NK	SBSPON
7.98983661802887e-46	-0.294846555	0.002	0.162	2.54995635664391e-41	NK	CDK14
9.15641063040504e-46	-0.2908032	0.004	0.184	2.92226845269377e-41	NK	SHB
9.59704181894221e-46	0.684783327	0.846	0.814	3.06289589651541e-41	NK	ARPC2
1.15395011385969e-45	-0.366905017	0.002	0.198	3.68283178838321e-41	NK	AMOTL2
1.3687524097424e-45	-0.436907465	0.094	0.375	4.36837331569287e-41	NK	LEPROT
1.64118234769062e-45	1.095214388	0.403	0.144	5.23783346265462e-41	NK	SELPLG
1.92961957098982e-45	-1.143791857	0.137	0.382	6.15838086081401e-41	NK	HLA-DMA
2.24102369231997e-45	-0.404186673	0.002	0.198	7.15222711403918e-41	NK	NPR1
2.39548478529486e-45	-0.511343955	0.003	0.211	7.64518969226854e-41	NK	EGFR
2.61313440056993e-45	-0.345333122	0.003	0.197	8.33981843941894e-41	NK	GATA6
2.74842305527338e-45	-0.304531678	0.012	0.207	8.771592180905e-41	NK	INF2
2.96023571023124e-45	-0.392403889	0.039	0.279	9.447592269203e-41	NK	GNS
2.9879352384272e-45	-0.503103123	0.077	0.389	9.53599531344042e-41	NK	CTNNA1
3.01601340258336e-45	-0.275148413	0.028	0.234	9.62560677434481e-41	NK	ZFYVE21
3.35206505527175e-45	-0.453143623	0.003	0.184	1.06981156238998e-40	NK	GAS1
3.64807334885686e-45	-2.758741966	0.859	0.949	1.16428260928767e-40	NK	FTL
3.91148541942549e-45	-0.369894137	0.005	0.193	1.24835057160964e-40	NK	LRMDA
3.92501717694186e-45	0.818844969	0.195	0.002	1.25266923202099e-40	NK	NCR1
4.78888473138933e-45	0.973094836	0.775	0.627	1.52837256202291e-40	NK	ZFP36L2
5.95901181587541e-45	-0.346896396	0.037	0.271	1.90181862103664e-40	NK	GCSH
6.11740677743322e-45	-0.45174688	0.006	0.207	1.95237037301781e-40	NK	MELTF
6.45385131048699e-45	-0.501874246	0.022	0.247	2.05974664574192e-40	NK	CTNNAL1
6.74464198068598e-45	-0.387955181	0.001	0.182	2.15255248813593e-40	NK	ANXA8
6.74870357124028e-45	-0.498217037	0.053	0.337	2.15384874476133e-40	NK	PDLIM5
7.63035179195279e-45	-0.497016452	0.013	0.236	2.43522677440173e-40	NK	DST
7.69270341762575e-45	-0.336758281	0.007	0.216	2.45512629573526e-40	NK	NCKAP1
9.99295281557724e-45	-0.676144005	0.045	0.306	3.18925089109148e-40	NK	BNIP3
1.0892355468312e-44	-1.161144928	0.005	0.214	3.47629524771178e-40	NK	CYBB
1.12839916155977e-44	0.788352603	0.844	0.693	3.60128592411799e-40	NK	BTG1
1.2548043880451e-44	-0.565870463	0.031	0.257	4.00470820444594e-40	NK	CREG1
1.41075426754382e-44	-0.5351249	0.032	0.26	4.5024222448661e-40	NK	LXN
1.49312632989459e-44	0.871231099	0.416	0.112	4.76531268185857e-40	NK	GZMK
1.59198613403672e-44	-0.319154671	0.001	0.173	5.0808237467782e-40	NK	BNC1
2.71752877696914e-44	-0.426867674	0.001	0.185	8.67299309169701e-40	NK	ADCYAP1
2.78446146062622e-44	-0.801700701	0.003	0.195	8.88660875158859e-40	NK	THBS2
3.07946309082711e-44	1.352478517	0.363	0.119	9.82810645437472e-40	NK	PLAC8
3.76070092067819e-44	-0.344206513	0.005	0.198	1.20022769883445e-39	NK	PKIG
4.21208252779555e-44	1.116895	0.698	0.491	1.34428613874595e-39	NK	DDIT4
4.42551153781726e-44	-0.36184919	0.003	0.192	1.41240200729438e-39	NK	SCARB1
4.83650637300974e-44	-1.294698813	0.009	0.215	1.54357100894606e-39	NK	SELENOP
4.89939419444852e-44	-0.29884391	0.003	0.186	1.56364165715825e-39	NK	SPR
6.18790672358611e-44	-0.462582035	0.085	0.363	1.97487043083251e-39	NK	CBR1
7.86753880082617e-44	-0.259675522	0.022	0.22	2.51092500828367e-39	NK	FAM210B
8.00586436402832e-44	-0.530048398	0.004	0.186	2.55507161177964e-39	NK	MFAP2
8.50380634536941e-44	-0.394217862	0.001	0.165	2.71398979512465e-39	NK	PLEKHH2
8.84927858633978e-44	-0.387751876	0.007	0.18	2.82424726083034e-39	NK	UACA
9.5533839078114e-44	-1.0210773	0.008	0.205	3.04896247417801e-39	NK	SPI1
1.0980412431886e-43	-1.215892403	0.055	0.337	3.5043986276364e-39	NK	COL6A2
1.10485653160187e-43	-0.6245262	0.006	0.222	3.52614962060738e-39	NK	LY96
1.1217156659052e-43	-0.4384348	0.042	0.296	3.57995554773644e-39	NK	RCN1
1.38735317385576e-43	-0.460104703	0.065	0.312	4.42773765436066e-39	NK	MFSD1
1.50694944171313e-43	-0.399330196	0.03	0.259	4.80942914322745e-39	NK	DPYSL2
1.54059868959449e-43	-0.393942824	0.097	0.374	4.91682071784082e-39	NK	PABPC4
1.64065220697522e-43	-0.739582886	0.174	0.482	5.23614151856143e-39	NK	PPP1R14B
1.72180898576294e-43	0.987592439	0.489	0.16	5.49515337806242e-39	NK	LCK
2.28629866911619e-43	-0.522293716	0.134	0.414	7.29672220248431e-39	NK	ODC1
2.43942313309709e-43	-0.352898251	0.011	0.195	7.78541892927938e-39	NK	NET1
2.44553980761306e-43	-0.664569026	0.003	0.2	7.80494029599709e-39	NK	PDIA2
2.50292610112785e-43	-0.456357972	0.033	0.246	7.98808865174952e-39	NK	HES4
2.70373027012738e-43	-0.582684459	0.011	0.228	8.62895515711155e-39	NK	PHLDA2
2.85675573522058e-43	-0.376955083	0.002	0.187	9.11733592895649e-39	NK	SLC15A3
3.00498796518466e-43	-0.453855196	0.049	0.276	9.59041909088684e-39	NK	ATP1B1
3.33505028502782e-43	-0.364173409	0.062	0.321	1.06438129846663e-38	NK	MCFD2
3.50691909399529e-43	-0.313331369	0.012	0.217	1.1192332288486e-38	NK	SULT1A1
3.7516106686322e-43	-0.378747415	0.049	0.292	1.19732654489397e-38	NK	TAX1BP3
3.96391514074062e-43	-0.529011219	0.094	0.37	1.26508351716737e-38	NK	CALU
4.84971846579161e-43	-0.268162106	0.002	0.167	1.54778764835739e-38	NK	PALM
6.38683782151351e-43	-1.17273227	0.003	0.167	2.03835929073604e-38	NK	OGN
7.06297657131137e-43	-0.376302886	0.085	0.317	2.25414897273402e-38	NK	FRMD4B
7.09285480754164e-43	-0.443437632	0.115	0.409	2.26368461182692e-38	NK	TFG
7.14447941744538e-43	-0.408549775	0.019	0.202	2.28016060607769e-38	NK	PHGDH
7.75679621472525e-43	-0.377681949	0.013	0.19	2.47558151192956e-38	NK	EMILIN2
7.88423973838682e-43	-0.403036119	0.003	0.217	2.51625511250615e-38	NK	ITSN1
8.25601472990003e-43	-0.988254348	0.205	0.537	2.6349071010476e-38	NK	LGALS3
9.90427810987678e-43	-0.736272914	0.432	0.727	3.16095035876717e-38	NK	TUBA1B
1.0087634361739e-42	-0.632915522	0.089	0.371	3.219468506549e-38	NK	SPTBN1
1.01693016137752e-42	1.055387569	0.353	0.096	3.24553261003634e-38	NK	SPN
1.25176640719276e-42	-0.472249651	0.018	0.236	3.9950124885557e-38	NK	SDC4
1.4355487169236e-42	-0.488515942	0.092	0.367	4.58155373006168e-38	NK	PRDX4
1.64677606933716e-42	-0.349286784	0.058	0.293	5.25568582528955e-38	NK	LTBP3
1.71952414261693e-42	-0.397752614	0.002	0.175	5.48786130116192e-38	NK	PIEZO2
1.85871496477193e-42	-0.950730652	0.113	0.4	5.93208881006961e-38	NK	EIF4EBP1
1.9464427756499e-42	-0.359364038	0.001	0.175	6.21207211848667e-38	NK	MAL2
2.22377435154302e-42	-0.334384717	0.071	0.336	7.09717584294955e-38	NK	RPL26L1
2.38514878685747e-42	-1.516410522	0.025	0.239	7.61220235325561e-38	NK	IGFBP6
2.40373008381544e-42	-0.310368815	0.014	0.2	7.67150456249697e-38	NK	DUSP3
2.45697881572201e-42	-0.476235154	0.113	0.397	7.84144789037678e-38	NK	SYPL1
3.04942684846689e-42	-0.30817418	0.001	0.179	9.73224578688208e-38	NK	TCEA3
3.17671673312359e-42	-0.520901887	0.049	0.307	1.01384914537639e-37	NK	SLC25A37
3.40575215735507e-42	-0.369576319	0.037	0.271	1.08694580101987e-37	NK	SCARB2
3.87077030166079e-42	-0.950090515	0.035	0.272	1.23535634177504e-37	NK	FBXO2
3.973090707744e-42	-0.701724175	0.874	0.954	1.2680118993765e-37	NK	RPLP0
4.04130580115416e-42	-0.497516992	0.053	0.277	1.28978274643835e-37	NK	REC8
4.398821530846e-42	-0.324553552	0.032	0.234	1.4038838915695e-37	NK	PLA2G12A
4.48712734080089e-42	-0.285293933	0.05	0.277	1.4320666908166e-37	NK	TMEM9
5.08109768228539e-42	-0.479281528	0.004	0.171	1.62163232530138e-37	NK	CPE
5.30441099594223e-42	-0.282915537	0.002	0.174	1.69290276935496e-37	NK	SNHG18
5.8860972448497e-42	-0.444086581	0.001	0.189	1.87854793569378e-37	NK	LIMCH1
6.27859357588764e-42	-0.461927971	0.112	0.401	2.00381313974454e-37	NK	ARPC1A
7.05293236731837e-42	-0.382145375	0.072	0.328	2.25094336502966e-37	NK	RDX
9.15046753775976e-42	-0.312921549	0.002	0.174	2.92037171467603e-37	NK	OLFML1
9.66019987620666e-42	1.339163113	0.605	0.376	3.08305279049135e-37	NK	DUSP2
1.00776416964818e-41	-0.434866015	0.002	0.186	3.21627934743217e-37	NK	PAPSS2
1.09051092051147e-41	1.131380933	0.667	0.505	3.48036560281237e-37	NK	IRF1
1.10812299776078e-41	-0.584118902	0.072	0.308	3.53657454735352e-37	NK	CRIM1
1.12973678164112e-41	-0.854319336	0.004	0.177	3.60555493860765e-37	NK	AARD
1.16079695196407e-41	-0.306459142	0.002	0.164	3.70468347219334e-37	NK	SCARA3
1.26027899503698e-41	-0.625822449	0.019	0.247	4.02218041266052e-37	NK	MGLL
1.60637724930621e-41	-0.28482687	0.051	0.278	5.12675299116077e-37	NK	RTL8A
1.75834526454774e-41	1.971203873	0.469	0.183	5.61175891180412e-37	NK	AREG
2.83836851252665e-41	-0.281057011	0.035	0.235	9.05865310772881e-37	NK	GNPDA1
3.22021338983509e-41	-0.26766567	0.003	0.165	1.02773110336587e-36	NK	CDC42EP1
3.24792153427953e-41	-0.295575618	0.002	0.166	1.03657415766531e-36	NK	JUP
3.41190157114101e-41	-0.279945796	0.003	0.171	1.08890838642965e-36	NK	CDON
3.46052453368402e-41	-0.308044578	0.073	0.32	1.10442640492526e-36	NK	ATP2A2
3.53837225705628e-41	-0.30392663	0.002	0.187	1.12927150583951e-36	NK	ALDH3B1
3.85035786722353e-41	1.460213014	0.222	0.023	1.22884171332439e-36	NK	ZNF683
4.48570240558423e-41	-0.259606186	0.006	0.168	1.43161192274221e-36	NK	ITPRIPL2
4.54402113083788e-41	-0.436281086	0.066	0.329	1.45022434390691e-36	NK	CCDC50
5.60188258815528e-41	-0.58797227	0.007	0.199	1.78784082800976e-36	NK	BDKRB1
5.94441148427353e-41	-0.626084665	0.189	0.534	1.8971589252059e-36	NK	HSBP1
6.107863222225e-41	-0.276083768	0.038	0.249	1.94932454737311e-36	NK	PON2
6.43382444802812e-41	-0.414089132	0.086	0.352	2.05335507258817e-36	NK	MAP4K4
6.67386602317719e-41	-0.355635417	0.069	0.32	2.129964341297e-36	NK	PLIN3
6.67563436857077e-41	-0.59722292	0.004	0.183	2.13052870872936e-36	NK	CPVL
7.43265288501337e-41	-2.933954108	0.042	0.244	2.37213116825202e-36	NK	APOE
7.79944030427813e-41	-1.293064835	0.016	0.223	2.48919137311037e-36	NK	TAGLN
8.18879583477216e-41	-0.429463298	0.002	0.174	2.61345419066754e-36	NK	LRP2
9.17669688336196e-41	-0.389602712	0.003	0.192	2.92874281032497e-36	NK	TPBG
1.04038096111998e-40	-0.25293814	0.05	0.267	3.32037583741441e-36	NK	TCEAL3
1.06871284951363e-40	-0.354952358	0.002	0.172	3.41079705922275e-36	NK	EEF1A2
1.08990606434409e-40	-0.681266766	0.183	0.5	3.47843520435417e-36	NK	PPA1
1.60904243290513e-40	-0.428048632	0.003	0.174	5.13525892461673e-36	NK	H1F0
1.67148588460393e-40	-0.366926532	0.04	0.281	5.33454720071346e-36	NK	GLMP
1.74271356641559e-40	-0.345643744	0.067	0.315	5.56187034721536e-36	NK	EPN1
1.81701877647514e-40	-0.515381706	0.005	0.189	5.79901542512039e-36	NK	COL5A1
1.89887711962183e-40	-0.893858537	0.016	0.212	6.06026632727308e-36	NK	PCOLCE
1.97553758921695e-40	-0.42086987	0.043	0.263	6.30492821598591e-36	NK	CHPF
2.19883033767868e-40	-0.299395246	0.001	0.16	7.0175670227015e-36	NK	AC245041.2
2.25061284901028e-40	-0.433049543	0.001	0.17	7.1828309076163e-36	NK	SFN
2.29989584311915e-40	-0.294427189	0.066	0.301	7.34011758331477e-36	NK	EI24
2.64070052566397e-40	1.062567661	0.231	0.033	8.42779572765655e-36	NK	ADGRG1
2.64446322614079e-40	-0.350780987	0.122	0.391	8.43980438622832e-36	NK	QKI
2.80483612616097e-40	-1.704153247	0.022	0.248	8.95163449664273e-36	NK	CXCL2
2.88101312449486e-40	-0.361079437	0.015	0.188	9.19475338682535e-36	NK	CDKN1C
3.10395836976318e-40	-0.304146492	0.037	0.269	9.9062831370992e-36	NK	UBXN6
3.3524807485814e-40	-0.702675512	0.028	0.209	1.06994423090975e-35	NK	ID1
3.4095060814649e-40	-0.737097639	0.471	0.756	1.08814386589952e-35	NK	GPX4
3.42319591121057e-40	-0.330192494	0.002	0.186	1.09251297506285e-35	NK	RIN2
3.48489599197339e-40	-0.378429117	0.015	0.218	1.11220455583831e-35	NK	GAA
3.54311744709605e-40	-0.328715009	0.021	0.215	1.13078593324071e-35	NK	PPP1R16A
4.08714322515048e-40	-0.686272358	0.004	0.173	1.30441176030678e-35	NK	MGST1
4.93015969027765e-40	-0.258997975	0.003	0.169	1.57346046515211e-35	NK	ASPHD1
5.02122697216269e-40	-0.265266719	0.085	0.322	1.60252458816572e-35	NK	DYNC1LI2
5.29081556165722e-40	-0.347780044	0.027	0.241	1.6885637865029e-35	NK	COLGALT1
6.25583093395274e-40	-0.271363637	0.034	0.247	1.99654844257102e-35	NK	ARHGAP5
6.83999587545659e-40	-0.514859803	0.118	0.416	2.18298468365197e-35	NK	CORO1B
8.17221707227808e-40	-0.548423337	0.97	0.98	2.60816307861755e-35	NK	RPL12
9.290982216177e-40	-0.537074386	0.005	0.178	2.96521697429289e-35	NK	HSPG2
9.38785563424545e-40	-0.285727312	0.016	0.209	2.99613412566944e-35	NK	SORBS3
1.16547531054578e-39	-0.520660885	0.137	0.458	3.71961445360686e-35	NK	HDLBP
1.18327875516976e-39	-0.259352447	0.002	0.167	3.77643414712429e-35	NK	YAP1
1.19564584747954e-39	-0.295866679	0.045	0.263	3.81590372223096e-35	NK	WASL
1.22175290072274e-39	-0.335023488	0.002	0.188	3.89922438265661e-35	NK	TBC1D9
1.23222099415018e-39	-0.281065843	0.002	0.173	3.9326333028303e-35	NK	DDR1
1.53305040697217e-39	-0.465593304	0.139	0.438	4.89273037385168e-35	NK	RTN3
1.67790936016468e-39	-1.916322658	0.109	0.333	5.35504772296557e-35	NK	HLA-DQA1
1.87830234718256e-39	-0.276953565	0.073	0.298	5.99460194103315e-35	NK	EBPL
1.99879114682818e-39	-0.645480369	0.038	0.252	6.37914194510214e-35	NK	ATF5
2.04518370555673e-39	-0.314374928	0.013	0.181	6.52720379628431e-35	NK	EXT1
2.25487911291644e-39	-0.349377791	0.002	0.167	7.19644668887281e-35	NK	ITLN2
2.28046563912699e-39	-0.322447733	0.07	0.315	7.27810608727379e-35	NK	MRPL17
2.52360854100689e-39	0.628361372	0.934	0.91	8.0540966586235e-35	NK	PFN1
2.68553090681115e-39	-0.339011275	0.053	0.298	8.57087188908777e-35	NK	PGRMC1
3.49112843276152e-39	1.055130526	0.438	0.167	1.11419363931584e-34	NK	DOK2
3.84255717075223e-39	1.089926087	0.635	0.478	1.22635212104557e-34	NK	ID2
4.14871347653577e-39	-0.27423815	0.001	0.16	1.32406190603639e-34	NK	PLSCR4
4.17246313047316e-39	-0.428107588	0.116	0.378	1.33164160809051e-34	NK	TPP1
4.46370569115567e-39	-0.550751962	0.024	0.225	1.42459167133233e-34	NK	CDK2AP1
4.51123864963109e-39	-0.313082891	0.011	0.177	1.43976181502976e-34	NK	PPFIBP1
4.85242363694731e-39	-0.416856217	0.025	0.231	1.54865100373173e-34	NK	BAG3
5.19285914133963e-39	1.047730033	0.454	0.183	1.65730099495854e-34	NK	GIMAP7
7.5617253338977e-39	-0.308155684	0.013	0.187	2.41332464031345e-34	NK	GSTM3
8.47755465110352e-39	-0.252189592	0.028	0.216	2.70561156689969e-34	NK	ARHGAP21
9.39801357392412e-39	-0.274242429	0.005	0.17	2.99937603211788e-34	NK	FARP1
9.57699139885377e-39	-0.271543094	0.018	0.185	3.05649680494418e-34	NK	RETREG1
9.93823305165358e-39	-0.278254332	0.007	0.186	3.17178707843524e-34	NK	KIF13A
1.03623998187738e-38	1.059662984	0.375	0.137	3.30715990216165e-34	NK	GPR65
1.09576671109784e-38	-0.537487281	0.006	0.19	3.49713945846874e-34	NK	PHACTR1
1.21231018160189e-38	0.945616736	0.209	0.019	3.86908794458244e-34	NK	TBX21
1.25473282554185e-38	-0.712922474	0.019	0.196	4.00447981271682e-34	NK	MEF2C
1.41480627029412e-38	-0.666119585	0.006	0.199	4.51535421164368e-34	NK	AKAP12
1.56516240133022e-38	0.479331296	0.909	0.857	4.99521580384541e-34	NK	SH3BGRL3
1.77246703477219e-38	-0.308753896	0.002	0.179	5.65682854147546e-34	NK	WWC2
2.14597195404422e-38	-0.360218892	0.003	0.182	6.84886949133212e-34	NK	CAV2
2.45113499722235e-38	-0.435400763	0.001	0.15	7.82279734363513e-34	NK	INMT
2.51227421573503e-38	-0.345182097	0.015	0.173	8.01792315951834e-34	NK	NREP
2.621653526169e-38	-0.695061257	0.142	0.423	8.36700722876835e-34	NK	ICAM1
3.04821235675694e-38	1.57660203	0.458	0.306	9.72836973658978e-34	NK	CMC1
3.27319826755995e-38	-0.261838272	0.002	0.16	1.04464122709176e-33	NK	FERMT2
3.59065049401536e-38	-0.295435203	0.003	0.149	1.145956105165e-33	NK	LAMB1
3.61758810715937e-38	-0.41006251	0.09	0.367	1.15455324439991e-33	NK	PDXK
3.90571303166231e-38	-0.257988831	0.003	0.153	1.24650831405503e-33	NK	MYH10
3.92216821176282e-38	-0.278377744	0.001	0.158	1.2517599847841e-33	NK	SLC7A4
4.00853941943512e-38	-0.546664814	0.031	0.277	1.27932535571272e-33	NK	VAT1
4.02811854310844e-38	-0.281779544	0.049	0.276	1.28557403303306e-33	NK	CCDC6
4.05452969729954e-38	-0.339743247	0.002	0.166	1.29400315289315e-33	NK	FAM20C
4.39409404746911e-38	-0.377834304	0.11	0.382	1.40237511524977e-33	NK	SEC61A1
4.8026793357656e-38	-0.303202862	0.005	0.176	1.53277511000959e-33	NK	FBLIM1
4.8201602579659e-38	-0.500775584	0.031	0.234	1.53835414632982e-33	NK	CCDC88A
4.85836016635057e-38	-0.282401092	0.018	0.198	1.55054564709079e-33	NK	SAV1
5.20747526264935e-38	-0.25466513	0.004	0.16	1.66196573007454e-33	NK	PTPN14
5.65323886117129e-38	-0.347459671	0.074	0.325	1.80423118254282e-33	NK	SPG21
5.74316891093554e-38	0.504640912	0.92	0.91	1.83293235792508e-33	NK	CFL1
5.99315102184611e-38	-0.409101829	0.023	0.233	1.91271414862219e-33	NK	IDH1
6.57914223113648e-38	-0.56360376	0.274	0.587	2.09973324306721e-33	NK	CANX
6.61828917088079e-38	1.033768795	0.403	0.154	2.1122269888866e-33	NK	AKNA
7.31852272468195e-38	-0.746355946	0.198	0.485	2.33570652758224e-33	NK	AP3S1
7.58602013249755e-38	-0.382623523	0.177	0.482	2.42107832528659e-33	NK	NDUFB5
7.63562387019608e-38	-0.459657663	0.001	0.155	2.43690935817308e-33	NK	COL4A2
7.66849726714706e-38	-0.491426319	0.001	0.161	2.44740090280998e-33	NK	TNNT1
7.71333375861976e-38	-0.286030556	0.041	0.254	2.4617104690635e-33	NK	REEP3
7.82763836534466e-38	-0.375784516	0.023	0.213	2.49819078429975e-33	NK	PLK2
7.936599663973e-38	-0.260357704	0.001	0.161	2.53296578275698e-33	NK	PPL
7.95366208860352e-38	-0.256839788	0.001	0.162	2.53841125557781e-33	NK	FAT1
7.95366208860352e-38	-0.313356322	0.001	0.161	2.53841125557781e-33	NK	PROS1
8.47435331049705e-38	-0.268784476	0.003	0.17	2.70458985904513e-33	NK	LRP11
9.46348196499563e-38	-0.372059941	0.006	0.162	3.02027026912835e-33	NK	FGD4
1.13225893993137e-37	-0.281428961	0.001	0.161	3.61360440679098e-33	NK	SEZ6L2
1.14099323400454e-37	-0.455574294	0.002	0.156	3.64147990632548e-33	NK	EGFL7
1.15206641068877e-37	-0.715976817	0.136	0.416	3.6768199497132e-33	NK	CDKN1A
1.2254389798516e-37	-0.272693424	0.002	0.176	3.91098850419638e-33	NK	PTGR1
1.26314559390921e-37	-0.61860074	0.293	0.593	4.03132916296126e-33	NK	PHPT1
1.26807006728966e-37	0.986429363	0.739	0.492	4.04704561975494e-33	NK	TSC22D3
1.48884126675438e-37	-0.5274588	0.005	0.192	4.75163690284659e-33	NK	COLEC12
1.54132877289173e-37	-0.454077084	0.167	0.469	4.91915077868397e-33	NK	AKR1A1
1.98878879223749e-37	-0.640452114	0.961	0.976	6.34721943042595e-33	NK	RPL8
2.42242701123879e-37	-0.647972602	0.005	0.187	7.73117580636859e-33	NK	KCTD12
2.4616064982032e-37	-0.291892261	0.003	0.164	7.85621713901551e-33	NK	DSG2
2.52830714745973e-37	-0.774538444	0.472	0.754	8.06909226111774e-33	NK	JUN
2.6235558938308e-37	-1.277423778	0.023	0.217	8.37307863516099e-33	NK	PRG4
2.81613779924258e-37	0.460183689	0.806	0.569	8.9877037862827e-33	NK	S100A4
3.03775397756847e-37	-0.325058636	0.059	0.247	9.69499181940978e-33	NK	MYC
3.22722444414179e-37	-0.511109142	0.228	0.537	1.02996868134785e-32	NK	SSR3
3.29410377493111e-37	-0.623348297	0.066	0.307	1.05131321976926e-32	NK	TFRC
3.60705441871243e-37	-0.377099108	0.004	0.146	1.15119141773207e-32	NK	FILIP1L
3.64043562285151e-37	-0.355865398	0.003	0.182	1.16184502903306e-32	NK	PLPP2
4.15778885948855e-37	-0.303192321	0.018	0.212	1.32695831450577e-32	NK	EVI5
4.63618010624663e-37	1.049027845	0.322	0.104	1.47963688090861e-32	NK	PTPN4
4.9560843756277e-37	0.905426339	0.499	0.291	1.58173432848158e-32	NK	ICAM3
5.69307620759372e-37	-0.356271957	0.007	0.173	1.81694527165354e-32	NK	CKB
5.70066636905176e-37	-0.264868654	0.002	0.166	1.81936767168287e-32	NK	OSBPL1A
6.40685725083271e-37	-0.283514286	0.019	0.201	2.04474849160326e-32	NK	SNX8
7.66750306768071e-37	-0.362498446	0.003	0.153	2.4470836040503e-32	NK	SLIT3
8.97898866726204e-37	-0.653619742	0.277	0.594	2.86564423315668e-32	NK	LAPTM4A
9.63955369509399e-37	-0.417536926	0.012	0.193	3.07646356178925e-32	NK	FHL1
1.08744544892732e-36	0.930236248	0.543	0.269	3.47058215025155e-32	NK	ALOX5AP
1.09157255011552e-36	-0.282769292	0.003	0.151	3.48375379369367e-32	NK	JDP2
1.22640582901974e-36	-0.26705016	0.019	0.181	3.91407420331652e-32	NK	TRIO
1.24170125957451e-36	-0.546088601	0.35	0.691	3.96288956993204e-32	NK	NAP1L1
1.24417366091188e-36	-0.260429795	0.01	0.189	3.97078023880027e-32	NK	TCF7L2
1.38335823638165e-36	-0.284802116	0.12	0.342	4.41498781141203e-32	NK	REXO2
1.41696576149947e-36	-1.30745423	0.007	0.18	4.52224622782556e-32	NK	MS4A6A
1.44510373934924e-36	-0.280527438	0.059	0.27	4.6120485841331e-32	NK	C19orf48
1.50658759701932e-36	-0.291201056	0.001	0.158	4.80827431588716e-32	NK	RBPMS
1.54403511573417e-36	-0.352716527	0.127	0.377	4.92778807186561e-32	NK	SRM
1.5511218773988e-36	-0.27811842	0.037	0.254	4.95040547171828e-32	NK	CETN2
1.55373567160568e-36	-0.488283093	0.004	0.161	4.95874739592953e-32	NK	HNMT
1.67192501557674e-36	0.920495739	0.659	0.355	5.33594868721316e-32	NK	CD53
1.74754428923475e-36	-0.490205182	0.16	0.474	5.5772875990927e-32	NK	ATP2B1
1.87990499740599e-36	-0.25035367	0.046	0.214	5.99971679922123e-32	NK	OGFRL1
2.30829870361994e-36	-0.560750251	0.003	0.165	7.36693531260305e-32	NK	LOX
2.40157619433497e-36	-0.877992914	0.006	0.184	7.66463042422005e-32	NK	MAFB
2.6303249175164e-36	-0.708946339	0.256	0.537	8.39468197425358e-32	NK	CEBPD
2.69830337842016e-36	-0.311797611	0.001	0.163	8.61163523222793e-32	NK	FLNC
2.95935876519681e-36	-0.287766083	0.125	0.394	9.44479349912562e-32	NK	GTF2H5
3.53235006266176e-36	-0.326231453	0.023	0.24	1.1273495224985e-31	NK	KDSR
4.33961579916814e-36	-0.608575757	0.268	0.588	1.38498838230451e-31	NK	RNH1
4.46650257955361e-36	-0.253851868	0.041	0.23	1.42548429826454e-31	NK	BMPR2
4.51310066901513e-36	0.896055056	0.283	0.078	1.44035607851618e-31	NK	ITGB7
5.28752425235708e-36	0.762303891	0.633	0.378	1.68751336513976e-31	NK	GMFG
5.64409876462888e-36	-0.36028753	0.013	0.203	1.80131412073131e-31	NK	DRAM1
6.57435444291966e-36	-0.276043911	0.002	0.175	2.09820522045781e-31	NK	ROR2
7.08174569168235e-36	-0.295833001	0.001	0.149	2.26013913750042e-31	NK	ARHGDIG
8.01929229607114e-36	-0.376526469	0.003	0.162	2.5593571362911e-31	NK	FAM20A
8.43896413343467e-36	-0.30147782	0.001	0.139	2.69329540318567e-31	NK	NPNT
8.64090239726555e-36	-0.272550036	0	0.144	2.7577440000873e-31	NK	SEMA5A
8.65066145940931e-36	0.813899624	0.144	0.004	2.76085860477048e-31	NK	KIR3DL2
1.05355888686001e-35	-0.676382584	0.448	0.748	3.36243318741372e-31	NK	ZFAS1
1.36068608231103e-35	0.866603112	0.254	0.042	4.34262963169565e-31	NK	SLA2
1.48670147934774e-35	-0.306583474	0.071	0.28	4.74480777133833e-31	NK	IER5L
1.72896549683652e-35	-0.476470235	0.004	0.176	5.51799338315375e-31	NK	CD302
1.90840133829641e-35	-1.61727415	0.022	0.232	6.09066287117299e-31	NK	CXCL8
2.1113068338995e-35	0.803516476	0.145	0.003	6.73823576039025e-31	NK	KLRC3
2.21506612335702e-35	-0.334814874	0.151	0.426	7.06938353269394e-31	NK	MORF4L2
2.21917181255801e-35	1.251342755	0.726	0.661	7.08248683977888e-31	NK	TXNIP
2.42310240410366e-35	-0.447658187	0.001	0.164	7.73333132269682e-31	NK	CA9
2.4687259411702e-35	-0.365786159	0.061	0.305	7.8789388412447e-31	NK	GNAQ
2.54516256290927e-35	-0.303863078	0.001	0.138	8.12288631952494e-31	NK	FLRT2
2.70203193167873e-35	-0.262890477	0.002	0.151	8.62353490995266e-31	NK	MEDAG
2.70780861806806e-35	-0.263166988	0.002	0.152	8.64197120456421e-31	NK	ENAH
2.95333973027099e-35	-0.31349044	0.004	0.15	9.42558374915988e-31	NK	FOXC1
3.03757471354567e-35	-0.925888318	0.349	0.638	9.69441969828101e-31	NK	TXN
3.26897253643039e-35	-0.265193975	0.09	0.302	1.04329258500176e-30	NK	LGALS8
3.8107285065611e-35	1.001314157	0.423	0.191	1.21619400286898e-30	NK	SLA
3.9056185043468e-35	-1.927913781	0.031	0.228	1.24647814566228e-30	NK	FN1
4.24187156329887e-35	-0.310114697	0.002	0.148	1.35379330942684e-30	NK	EMP2
4.26305864041214e-35	-0.57232164	0.006	0.154	1.36055516508753e-30	NK	FGF7
4.31488112399824e-35	1.032009472	0.376	0.114	1.37709431072404e-30	NK	PRKCH
4.34595865060686e-35	0.840917694	0.593	0.315	1.38701270334118e-30	NK	CD48
5.0913418212985e-35	-0.274022384	0.004	0.17	1.62490174226742e-30	NK	FGD6
5.62361190144813e-35	-0.473924434	0.259	0.584	1.79477573834717e-30	NK	PGLS
6.13187550164231e-35	-0.340945856	0.114	0.38	1.95698806634914e-30	NK	RAD23B
7.13550466268724e-35	-0.273692686	0.004	0.164	2.27729631309663e-30	NK	CDCP1
7.2134256850739e-35	-0.280555718	0.003	0.168	2.30216480739133e-30	NK	LAMB2
7.89145943262004e-35	-0.341070259	0.009	0.179	2.51855927792069e-30	NK	IL1R1
8.23647969059752e-35	-0.278753597	0.001	0.149	2.6286724932542e-30	NK	CGN
8.80255247306861e-35	-0.460899856	0.002	0.135	2.80933462177985e-30	NK	CTSE
9.02460353827815e-35	-0.336329612	0.06	0.28	2.88020221924147e-30	NK	ATP13A3
1.07033890828473e-34	0.940430018	0.249	0.043	3.41598662579072e-30	NK	LINC01871
1.17169536696058e-34	-0.253092182	0.005	0.152	3.7394657636547e-30	NK	MEGF6
1.29250884266789e-34	-2.403455084	0.018	0.171	4.12504197137458e-30	NK	APOC1
1.29567484786021e-34	-0.401288276	0.013	0.203	4.13514627694585e-30	NK	SLC43A2
1.33805285359138e-34	-0.445624151	0.147	0.439	4.2703956822369e-30	NK	FAM162A
1.37539790224404e-34	-0.484918579	0.004	0.156	4.38958240501186e-30	NK	DPYSL3
1.49507783680404e-34	-0.509661894	0.004	0.154	4.77154091616009e-30	NK	MARCH1
1.68128168819666e-34	-0.277660781	0.018	0.207	5.36581050787964e-30	NK	RASSF8
2.09149650460015e-34	-0.291938911	0.004	0.167	6.67501109443137e-30	NK	LAMA5
2.12891587009677e-34	-0.286423053	0.001	0.153	6.79443499941383e-30	NK	ROR1
2.72834137449223e-34	-0.323207438	0.001	0.145	8.70750149669196e-30	NK	ZFPM2
2.80024630012291e-34	-0.305748155	0.001	0.135	8.93698606684225e-30	NK	FLRT3
3.17732123343036e-34	-0.355306875	0.144	0.397	1.0140420716493e-29	NK	TMEM141
3.64594878860558e-34	-0.332751203	0.007	0.174	1.16360455588347e-29	NK	FKBP10
3.73305661958313e-34	-0.260838225	0.001	0.153	1.19140502013996e-29	NK	BMP4
4.32824321010966e-34	-0.379391608	0.009	0.165	1.3813588205065e-29	NK	EPB41L2
4.38136305111844e-34	-0.440621763	0.016	0.2	1.39831201776445e-29	NK	MAST4
4.63098826900181e-34	0.733311087	0.722	0.413	1.47797990605193e-29	NK	CXCR4
4.88275853905676e-34	-0.284563245	0.001	0.145	1.55833238773996e-29	NK	CDH1
4.99036435062345e-34	-0.286998384	0	0.138	1.59267478250148e-29	NK	KLK10
5.09609808957876e-34	-0.349360601	0.04	0.238	1.62641970528906e-29	NK	LSR
5.13533641542235e-34	-0.324497883	0.056	0.252	1.63894261698204e-29	NK	PPIF
6.25664658840271e-34	-0.257841648	0.002	0.134	1.99680875868873e-29	NK	ZNF503
6.51784730083335e-34	-0.484931492	0.167	0.473	2.08017096606096e-29	NK	PRDX3
6.95633961638874e-34	-0.438097536	0.004	0.167	2.22011578857047e-29	NK	DMXL2
7.41094807253907e-34	-0.255153881	0.003	0.14	2.36520407735084e-29	NK	RAI14
7.93866942100123e-34	-0.467703261	0.13	0.378	2.53362634571254e-29	NK	RNF130
7.97529544547173e-34	0.782091629	0.206	0.023	2.5453155414223e-29	NK	FASLG
9.18428324891484e-34	0.962141557	0.518	0.307	2.93116399889117e-29	NK	FYN
1.0084592892139e-33	0.306062167	0.703	0.423	3.21849782152617e-29	NK	CD37
1.11199153654231e-33	-0.279333147	0.004	0.155	3.54892098887479e-29	NK	ATP6V0A1
1.13658369706709e-33	-0.298207192	0.002	0.152	3.62740686918962e-29	NK	VLDLR
1.16080580368576e-33	-0.893274374	0.005	0.153	3.7047117224631e-29	NK	MS4A7
1.22968219323147e-33	-0.508034099	0.21	0.515	3.92453071969823e-29	NK	ZFAND5
1.4103883068152e-33	-1.64587205	0.156	0.385	4.50125428120073e-29	NK	HLA-DQB1
1.44355840008882e-33	-0.516127764	0.005	0.15	4.60711663388348e-29	NK	LY86
1.71430169038347e-33	-0.5218927	0.182	0.441	5.47119384485886e-29	NK	ASAH1
2.20061239341851e-33	-0.320195428	0.004	0.157	7.02325445359517e-29	NK	MUC1
2.2419329193603e-33	-0.267791782	0.107	0.329	7.1551289121384e-29	NK	TOB1
2.56850820756127e-33	-1.170068271	0.01	0.177	8.19739394443179e-29	NK	SERPINA1
2.87768472321678e-33	-0.536537066	0.029	0.231	9.18413079414634e-29	NK	ETS2
3.90834941123761e-33	-0.527466978	0.006	0.149	1.24734971459648e-28	NK	HBEGF
4.197636263842e-33	0.653464623	0.864	0.857	1.33967561360517e-28	NK	DDX5
4.32845642791432e-33	-0.26871305	0.006	0.149	1.38142686896886e-28	NK	RHOU
4.5364616186709e-33	-0.293516452	0.001	0.155	1.44781172559882e-28	NK	GXYLT2
4.59988012605072e-33	-0.309952336	0.024	0.172	1.46805174222909e-28	NK	SESN3
4.64236172114976e-33	-0.293599883	0.002	0.158	1.48160974330494e-28	NK	RAB7B
4.69113428969974e-33	-0.275410354	0.047	0.246	1.49717550855767e-28	NK	HGSNAT
4.71335717769122e-33	-0.297085736	0.001	0.146	1.50426794326015e-28	NK	NR2F2
4.78400321692441e-33	-0.319993908	0.002	0.154	1.52681462668143e-28	NK	LHFPL2
5.00609598752567e-33	-0.269984203	0.001	0.137	1.59769553441882e-28	NK	ST14
5.2875422065375e-33	-0.345587893	0.085	0.314	1.68751909521644e-28	NK	MAF
5.39518707952808e-33	-0.577446391	0.526	0.816	1.72187395643139e-28	NK	GNAS
5.51069164010912e-33	-0.362580257	0.083	0.312	1.75873723694083e-28	NK	NEK7
6.25924369828375e-33	-2.758026601	0.012	0.187	1.99763762630726e-28	NK	S100A8
6.35163944734981e-33	-0.302829364	0.075	0.318	2.02712572962169e-28	NK	SDCCAG8
7.03014160098985e-33	0.915345858	0.37	0.147	2.24366969195591e-28	NK	TRAF3IP3
7.42201976130623e-33	-0.319919434	0.004	0.156	2.36873760682088e-28	NK	PRR15
7.47158198978656e-33	-0.469960516	0.243	0.539	2.38455539204038e-28	NK	KDELR1
7.97610229335158e-33	-0.271067113	0.003	0.142	2.54557304692316e-28	NK	CHRDL1
9.07772169554581e-33	-0.305254399	0.104	0.347	2.89715487913344e-28	NK	ARL2
9.73992924999343e-33	1.843086135	0.334	0.127	3.1084984201354e-28	NK	SPON2
1.24867656453738e-32	-0.33312413	0.059	0.282	3.98515125572104e-28	NK	MAGED1
1.31161377675995e-32	-0.491032633	0.12	0.387	4.18601536852939e-28	NK	VEGFB
1.3692073258062e-32	-0.519171508	0.308	0.599	4.36982518031047e-28	NK	AP2S1
1.44032590262972e-32	-0.348719805	0.002	0.152	4.59680011824275e-28	NK	PLBD1
1.53600156945754e-32	-0.344038724	0.004	0.133	4.90214900892373e-28	NK	CAVIN2
1.85226532168854e-32	-0.350289255	0.114	0.375	5.91150477416898e-28	NK	BAD
2.33341097689584e-32	-3.085674802	0.012	0.171	7.44708113276306e-28	NK	RNASE1
2.37063693984566e-32	-0.447372744	0.002	0.123	7.56588779351742e-28	NK	TFPI2
2.40061987684969e-32	-0.288057899	0.002	0.133	7.6615783369658e-28	NK	SDC2
2.78974374066867e-32	-0.474068808	0.254	0.559	8.90346714834408e-28	NK	CDV3
2.9165426033833e-32	-0.351205665	0.088	0.336	9.30814571869782e-28	NK	PTOV1
3.12987722595559e-32	1.141330503	0.523	0.328	9.98900316663728e-28	NK	CCND3
3.26010727151492e-32	0.337217746	0.985	0.977	1.04046323570399e-27	NK	RPS3
3.36952004476583e-32	-0.251281375	0.008	0.135	1.07538232228701e-27	NK	EIF4EBP3
3.71342103611022e-32	0.915656559	0.375	0.146	1.18513832367458e-27	NK	PTPN7
3.97752719724935e-32	-0.265944671	0.034	0.207	1.26942780500213e-27	NK	FLNB
4.26716175483724e-32	-0.49884231	0.264	0.565	1.36186467405631e-27	NK	RTN4
4.40238308869984e-32	-0.635159936	0.012	0.172	1.40502056275855e-27	NK	CD4
4.48697196802356e-32	0.912192464	0.168	0.015	1.43201710359472e-27	NK	S1PR5
4.64289709092495e-32	-0.558480597	0.976	0.985	1.4817806065687e-27	NK	RPS8
4.65697688434917e-32	0.973183536	0.657	0.589	1.48627417264004e-27	NK	RAP1B
5.09208536213472e-32	-1.206239979	0.153	0.383	1.6251390433253e-27	NK	GLUL
5.2220153827253e-32	-0.714412102	0.011	0.169	1.66660620939678e-27	NK	FCGR2A
5.72809944097122e-32	-0.257398475	0.134	0.379	1.82812293658597e-27	NK	CNIH4
5.85760903778359e-32	-0.307736939	0.003	0.15	1.86945592440863e-27	NK	KDR
6.38853490697965e-32	-0.443819183	0.048	0.268	2.03890091556256e-27	NK	TSC22D1
6.48793899296217e-32	-0.456899421	0.004	0.146	2.07062572960388e-27	NK	COL5A2
6.83533630384721e-32	-0.36416526	0.152	0.43	2.18149758137284e-27	NK	TNFRSF1A
6.95177574456045e-32	-0.809452025	0.017	0.188	2.21865922887647e-27	NK	C4BPA
7.01774615317856e-32	-0.260081617	0.003	0.133	2.23971368478694e-27	NK	FGF9
7.40897326318336e-32	1.053865508	0.377	0.158	2.36457381694497e-27	NK	FCGR3A
1.18004655543262e-31	-0.286323254	0.011	0.174	3.76611858166321e-27	NK	EFNA5
1.35322423433743e-31	-0.737684493	0.283	0.57	4.31881514388792e-27	NK	PRDX2
1.42305651010744e-31	-0.46179691	0.009	0.181	4.54168485200791e-27	NK	CD40
1.43456725127893e-31	-0.689876277	0.357	0.636	4.57842138245671e-27	NK	HSPA1A
1.56660446950328e-31	-0.281320012	0.178	0.452	4.9998181644197e-27	NK	TTC3
1.92509210427516e-31	-0.751704886	0.006	0.144	6.14393145079419e-27	NK	OLR1
1.9752623406025e-31	-0.419418428	0.002	0.119	6.30404976003288e-27	NK	FNDC1
2.08930030704754e-31	-0.56159957	0.139	0.406	6.66800192994223e-27	NK	YWHAH
2.21804118841052e-31	-0.318113949	0.12	0.369	7.07887845281216e-27	NK	IMPDH2
2.28733406697567e-31	-0.467134214	0.032	0.222	7.30002667475287e-27	NK	SWAP70
2.33018020873206e-31	-0.323983017	0.026	0.222	7.43677013616836e-27	NK	EPS8
2.33916679914085e-31	0.88243262	0.334	0.114	7.46545083945803e-27	NK	PTPN22
2.42673444568599e-31	-0.37424022	0.085	0.326	7.74492298340684e-27	NK	P4HA1
2.65393105578431e-31	-0.464087022	0.158	0.424	8.47002096453563e-27	NK	NAXE
2.72266241111464e-31	-0.324741975	0.009	0.17	8.68937708507239e-27	NK	ALCAM
2.81421283899096e-31	-0.697314777	0.005	0.146	8.98156027563965e-27	NK	CHI3L1
3.22928526121835e-31	1.249278174	0.522	0.312	1.03062639111784e-26	NK	ARL4C
3.44856480902897e-31	-0.471946398	0.058	0.285	1.1006094588016e-26	NK	TUBB2A
3.60908362671122e-31	-0.478864096	0.153	0.428	1.15183903946488e-26	NK	PLD3
3.66148233094811e-31	-0.712414299	0.006	0.144	1.16856208592209e-26	NK	CRABP2
3.69190202899458e-31	0.916071148	0.321	0.098	1.17827053255362e-26	NK	RNF125
3.76842703959386e-31	-0.779007076	0.928	0.971	1.20269348968638e-26	NK	RPL36
3.83230698783595e-31	-0.271355099	0.07	0.282	1.22308077516784e-26	NK	ARMC10
4.58933110928869e-31	-0.410534308	0.208	0.521	1.46468502352949e-26	NK	NDUFC1
5.61348709646704e-31	-0.427769569	0.003	0.133	1.79154440683746e-26	NK	CYP27A1
5.67124481532733e-31	-0.528563234	0.268	0.57	1.80997778281172e-26	NK	HSPA1B
5.93792804723438e-31	-0.460550962	0.134	0.378	1.89508973627485e-26	NK	ARHGAP18
6.44004796699032e-31	-0.307777947	0.093	0.329	2.05534130866496e-26	NK	NANS
8.48079297468194e-31	-0.384291083	0.006	0.141	2.70664507786974e-26	NK	CPXM1
9.05229094199046e-31	-0.695982731	0.333	0.654	2.88903865413625e-26	NK	TPM4
9.32562077506488e-31	-0.285869554	0.062	0.26	2.97627187036196e-26	NK	ASAP1
1.01962203121472e-30	-0.497387538	0.308	0.616	3.25412371262179e-26	NK	WSB1
1.13900500797601e-30	-0.590916601	0.002	0.145	3.63513448295542e-26	NK	C1QL1
1.22225646110484e-30	-2.891071599	0.011	0.171	3.90083149561609e-26	NK	SAA1
1.32798666575925e-30	-0.364141857	0.066	0.26	4.23826944377063e-26	NK	NABP1
1.51356666007912e-30	-0.599002185	0.029	0.185	4.8305479956425e-26	NK	TCF4
1.54316312638084e-30	-0.399398662	0.047	0.254	4.92500511784445e-26	NK	PLK3
2.12130054312175e-30	-0.298782709	0.088	0.321	6.77013068337307e-26	NK	NIT2
2.17262552415134e-30	-0.453455567	0.216	0.489	6.933934360329e-26	NK	CLTB
2.30097029784717e-30	0.904315396	0.482	0.337	7.34354670557926e-26	NK	STK17A
2.44545922987997e-30	0.776592506	0.656	0.402	7.80468313216192e-26	NK	CD52
2.4979283061408e-30	1.354430523	0.518	0.368	7.97213818904837e-26	NK	EFHD2
2.63321257431551e-30	0.8772942	0.292	0.101	8.40389793092794e-26	NK	SYTL1
2.81484330316598e-30	-0.335405851	0.004	0.132	8.98357240205422e-26	NK	TGFB3
3.09904239910298e-30	-0.441625925	0.016	0.145	9.89059381673715e-26	NK	RALGPS2
3.96409871568211e-30	-0.352113836	0.072	0.267	1.26514210510995e-25	NK	HEG1
4.27009617983331e-30	-0.308856553	0.002	0.155	1.3628011957938e-25	NK	FRAS1
4.35417684283518e-30	0.633903684	0.847	0.804	1.38963553939085e-25	NK	CLIC1
4.40460267544343e-30	-0.470256488	0.214	0.502	1.40572894386777e-25	NK	RHEB
4.50768008836227e-30	-0.441767148	0.02	0.21	1.43862610020082e-25	NK	ABL2
6.10236602817844e-30	-0.27890346	0.079	0.306	1.94757011789315e-25	NK	DAP
8.33130030600693e-30	-1.35310071	0.56	0.754	2.65893449266211e-25	NK	NEAT1
9.17526152901174e-30	-0.284106169	0.012	0.152	2.9282847169841e-25	NK	GNB4
1.01539242403076e-29	0.707841559	0.171	0.024	3.24062492129419e-25	NK	EOMES
1.07330657678831e-29	-0.377491362	0.135	0.39	3.42545793981989e-25	NK	SNX2
1.1298160632964e-29	-0.534206623	0.547	0.767	3.60580796601046e-25	NK	DYNLL1
1.14633090479877e-29	-0.952794278	0.031	0.195	3.65851508266529e-25	NK	LST1
1.38901904153375e-29	-0.501693759	0.076	0.287	4.43305427105497e-25	NK	PLPP5
1.51487812907231e-29	-0.356090695	0.016	0.173	4.83473354893428e-25	NK	GM2A
1.6061307204233e-29	-0.921642522	0.009	0.154	5.12596619423098e-25	NK	A2M
1.74620335103642e-29	-0.566304374	0.01	0.166	5.57300799483272e-25	NK	BCHE
2.03276871005508e-29	-0.265327129	0.074	0.287	6.48758133814079e-25	NK	AGPAT2
2.10971274016254e-29	-0.816456613	0.319	0.6	6.73314821022874e-25	NK	FOSB
2.55393827284671e-29	1.117539651	0.542	0.38	8.15089399779027e-25	NK	TGFB1
3.12811835420107e-29	-0.560507081	0.009	0.152	9.98338972743273e-25	NK	EGLN3
3.20462766310259e-29	-0.376658506	0.235	0.508	1.02275691867919e-24	NK	GSTO1
3.20649774681419e-29	-2.389239808	0.029	0.206	1.02335375589575e-24	NK	LYZ
3.33273872817046e-29	-0.645165051	0.45	0.72	1.0636435650956e-24	NK	ZFP36L1
3.41271466361627e-29	-1.70694694	0.157	0.373	1.08916788489313e-24	NK	HLA-DRB5
3.76701471590453e-29	-0.382449068	0.392	0.68	1.20224274658093e-24	NK	HSPD1
4.20112135611707e-29	-0.348841709	0.22	0.518	1.34078788080476e-24	NK	GADD45GIP1
4.63668653835585e-29	0.692765506	0.198	0.047	1.47979850871627e-24	NK	TRG-AS1
4.73576309474303e-29	-0.608644932	0.323	0.635	1.51141879168724e-24	NK	PEBP1
5.13686107520148e-29	-0.721434877	0.02	0.154	1.63942921215055e-24	NK	ACTA2
6.03533688956087e-29	-2.039218677	0.013	0.175	1.92617776830335e-24	NK	IL1B
8.61024759340923e-29	-0.3378729	0.072	0.272	2.74796051943656e-24	NK	UGCG
8.94970427838618e-29	-0.303920771	0.093	0.323	2.85629812044695e-24	NK	MEF2A
9.24059325723851e-29	-0.523278483	0.136	0.383	2.94913533804767e-24	NK	LAP3
9.39373639363941e-29	-0.322296405	0.105	0.339	2.99801097003002e-24	NK	HEXB
1.0161748083353e-28	-0.273417348	0.013	0.169	3.2431219008021e-24	NK	IL1RAP
1.07355237960942e-28	-0.268695326	0.177	0.441	3.42624241952347e-24	NK	POLR2I
1.14744696524906e-28	-0.692122162	0.004	0.133	3.66207698959238e-24	NK	C5AR1
1.17072310733617e-28	-0.252188029	0.012	0.139	3.7363627970634e-24	NK	DPP4
1.23922377895204e-28	-0.46055496	0.186	0.47	3.95498269052543e-24	NK	VMP1
1.35777103668482e-28	-0.350016938	0.096	0.331	4.3333262635796e-24	NK	NAGK
1.59789885449873e-28	0.810083252	0.565	0.383	5.09969419413269e-24	NK	STK4
1.69995345550069e-28	1.170918073	0.542	0.34	5.42540145323046e-24	NK	IL32
1.85488787658661e-28	-0.339336037	0.003	0.141	5.91987465812617e-24	NK	NRP2
2.12276350382259e-28	-0.254899916	0.128	0.362	6.77479972244978e-24	NK	YIF1A
2.16595732029691e-28	0.894765917	0.218	0.055	6.91265278772758e-24	NK	TTC38
2.29207186407865e-28	-0.269403181	0.114	0.368	7.31514735420702e-24	NK	MRPS33
2.41925081692e-28	-0.378023188	0.004	0.129	7.72103898220019e-24	NK	TGM2
2.44866695522086e-28	-0.265127567	0.119	0.362	7.81492058758736e-24	NK	PFKL
2.45529785148394e-28	1.147539381	0.459	0.276	7.83608309301099e-24	NK	APMAP
2.65593861719287e-28	-0.444065645	0.187	0.474	8.47642809677106e-24	NK	UGP2
2.9236246098925e-28	0.782499183	0.317	0.115	9.33074794247193e-24	NK	IKZF3
3.84277838593626e-28	-0.520305017	0.149	0.447	1.22642272187156e-23	NK	NINJ1
4.18240696264592e-28	0.653883881	0.424	0.195	1.33481518212845e-23	NK	CCL3
4.34293277467868e-28	1.011165239	0.583	0.507	1.3860469950387e-23	NK	JAK1
4.92590612800188e-28	-0.306273156	0.347	0.64	1.5721029407518e-23	NK	SEC62
4.94514724398677e-28	-0.372493169	0.181	0.45	1.57824374291838e-23	NK	TIMM13
5.07378562740922e-28	-0.846865771	0.006	0.134	1.61929868298765e-23	NK	VSIG4
5.69134682814894e-28	0.680928807	0.541	0.299	1.81639334020374e-23	NK	CYTIP
5.73745823702765e-28	-0.531839798	0.006	0.151	1.83110979634737e-23	NK	FRMD4A
5.8636781256632e-28	0.671517066	0.127	0.004	1.87139287380541e-23	NK	TRGV9
5.89621266154264e-28	0.947547352	0.475	0.249	1.88177627093133e-23	NK	TUBA4A
6.02527597602793e-28	-0.255428782	0.163	0.419	1.92296682774931e-23	NK	MTCH1
6.28245262367553e-28	-1.910450589	0.367	0.517	2.00504475484604e-23	NK	HLA-DRB1
6.937809975952e-28	-0.436727074	0.002	0.131	2.21420205382508e-23	NK	ALOX5
7.52771663677699e-28	-0.37641273	0.288	0.582	2.40247076462738e-23	NK	GNB2
1.12817737366204e-27	-0.83146854	0.004	0.138	3.60057808804241e-23	NK	CD163
1.29203083384158e-27	0.63841856	0.163	0.026	4.12351640620539e-23	NK	TSPAN32
1.31772387664343e-27	-0.351121668	0.001	0.131	4.20551575230752e-23	NK	DOCK4
1.36307286998414e-27	-0.278924417	0.194	0.455	4.35024706455438e-23	NK	TMEM147
1.38143791617036e-27	-0.252399383	0.007	0.112	4.4088591094577e-23	NK	HYAL2
1.51483151708503e-27	-0.76251979	0.217	0.479	4.83458478677689e-23	NK	RNASET2
1.62039811953877e-27	-0.302979904	0.185	0.464	5.17150059850798e-23	NK	GTF2I
1.76637719299879e-27	-1.392257015	0.011	0.144	5.63739281145565e-23	NK	CPB1
1.8014200995062e-27	-0.353256631	0.011	0.152	5.74923224757404e-23	NK	ERRFI1
1.85387908040159e-27	0.632880851	0.137	0.003	5.91665508510169e-23	NK	NMUR1
1.87867346949956e-27	-0.265689091	0.162	0.424	5.99578637790783e-23	NK	CLTC
2.0997945298509e-27	0.877181457	0.313	0.117	6.70149424201916e-23	NK	LAT2
2.11804083931846e-27	-2.554948055	0.019	0.161	6.75972733868485e-23	NK	C1QC
2.15464118865082e-27	-0.696101774	0.005	0.135	6.87653735357909e-23	NK	CSF1R
2.33815039909547e-27	-0.285991016	0.264	0.558	7.46220699871319e-23	NK	ZNF706
2.36173636925433e-27	0.858553999	0.194	0.044	7.53748162247518e-23	NK	KLRG1
2.4834198583403e-27	-0.315441311	0.202	0.49	7.92583447789308e-23	NK	LAMTOR2
2.99810805448326e-27	0.303048566	0.988	0.981	9.56846185588332e-23	NK	RPS27A
3.20408258993287e-27	-0.371288394	0.003	0.133	1.02258295857708e-22	NK	ZNF385A
3.33007871923858e-27	-0.295808796	0.109	0.312	1.06279462324499e-22	NK	KLF10
3.47538645638105e-27	-0.499721335	0.07	0.236	1.10916958755401e-22	NK	XIST
3.85587306315896e-27	-0.337538587	0.09	0.287	1.23060188810718e-22	NK	CD82
4.1610814806977e-27	-0.331035619	0.166	0.454	1.32800915456467e-22	NK	SLIRP
4.21854733754479e-27	-0.267794787	0.068	0.255	1.34634938277742e-22	NK	TM2D2
4.28479372980138e-27	-0.787914422	0.005	0.128	1.36749191886611e-22	NK	STAB1
5.21179418163783e-27	-0.432398314	0.004	0.132	1.66334411306971e-22	NK	PODXL
6.3449257826438e-27	-0.382544485	0.001	0.13	2.02498306353077e-22	NK	SLC8A1
6.85755363952788e-27	-0.398853991	0.929	0.959	2.18858824405532e-22	NK	RACK1
7.70841402024101e-27	-1.248430614	0.012	0.152	2.46014033455992e-22	NK	MARCO
7.78910571826781e-27	0.739356705	0.183	0.037	2.48589308998517e-22	NK	LINC00861
9.60903518380596e-27	0.788236026	0.262	0.088	3.06672357891167e-22	NK	FGR
1.16079225033384e-26	0.564228795	0.133	0.008	3.70466846694043e-22	NK	TRGC1
1.23969292746694e-26	-0.275040113	0.002	0.11	3.95647997801075e-22	NK	HSD17B6
1.67148924979442e-26	-0.295924274	0.003	0.125	5.3345579407189e-22	NK	FMNL2
1.82324015970508e-26	-0.287026924	0.032	0.206	5.81887096969877e-22	NK	ODF3B
1.95021944793609e-26	-0.272071927	0.015	0.146	6.22412536808803e-22	NK	DBNDD2
2.0525355378382e-26	-0.343818606	0.112	0.337	6.5506671690106e-22	NK	PGM1
2.2973897326542e-26	-0.260558984	0.002	0.117	7.33211933176587e-22	NK	NNAT
2.32668166255936e-26	-0.293550697	0.096	0.342	7.4256045260582e-22	NK	MRPL12
2.32822808774168e-26	-1.297181298	0.009	0.157	7.43053994202758e-22	NK	VCAN
2.65665969848962e-26	-0.523016619	0.004	0.117	8.47872942772963e-22	NK	LILRB4
2.75050733680953e-26	-0.36945467	0.184	0.441	8.77824416542761e-22	NK	LIMS1
2.83788092052149e-26	-0.298983336	0.043	0.205	9.05709695784434e-22	NK	AHR
2.94289289575239e-26	-0.52923784	0.199	0.441	9.39224267679376e-22	NK	SYNGR2
4.93517633833515e-26	-0.301732837	0.295	0.569	1.57506152837966e-21	NK	NDUFV2
5.05482222626928e-26	-0.351306347	0.056	0.253	1.61324651351384e-21	NK	DAAM1
5.37823086352316e-26	-0.316896382	0.001	0.108	1.71646238009341e-21	NK	NRP1
5.4580512668279e-26	-0.31197033	0.031	0.22	1.74193706180813e-21	NK	CORO1C
6.98998574655296e-26	-0.431776823	0.004	0.113	2.23085395101238e-21	NK	THBD
7.23717935286063e-26	-0.290393781	0.048	0.201	2.30974579046547e-21	NK	BCL6
7.31052054100129e-26	-0.302586892	0.005	0.131	2.33315263066056e-21	NK	PLAU
8.71302590004409e-26	-2.878945227	0.038	0.176	2.78076221599907e-21	NK	C1QB
9.16710761150908e-26	1.233580714	0.364	0.169	2.92568239421312e-21	NK	CCL4L2
9.27313436847869e-26	0.610340122	0.145	0.019	2.95952083369998e-21	NK	KLRC4
9.56531831369949e-26	-0.392131666	0.002	0.121	3.05277133981719e-21	NK	CSTA
1.18456114215358e-25	-0.517574709	0.004	0.127	3.78052688518316e-21	NK	ADAP2
1.42190567505327e-25	-0.508014718	0.077	0.268	4.53801196193251e-21	NK	SELENOM
1.45948154387726e-25	-0.293437869	0.105	0.363	4.65793534728428e-21	NK	LAMP2
1.47891629010528e-25	-0.387811364	0.334	0.632	4.71996133987101e-21	NK	TOMM20
1.54135080628125e-25	-0.595314815	0.004	0.117	4.91922109824661e-21	NK	IL1RN
1.56088191445509e-25	0.963209404	0.567	0.422	4.98155462998341e-21	NK	HLA-F
1.91031787764e-25	0.71818594	0.248	0.111	6.09677950648807e-21	NK	ADAM8
1.93464760164086e-25	-0.356511109	0.102	0.343	6.17442782063682e-21	NK	RTL8C
1.95186664082248e-25	-0.404291277	0.173	0.415	6.22938238418493e-21	NK	BNIP3L
2.05780459902386e-25	-0.383485873	0.121	0.342	6.56748337778464e-21	NK	HEBP2
2.27531691220474e-25	0.702270105	0.674	0.599	7.26167392530142e-21	NK	PSMB9
2.58004455315531e-25	-0.601901876	0.003	0.109	8.23421219139518e-21	NK	PLAC9
2.66267106015062e-25	-0.326955902	0.022	0.15	8.49791468847071e-21	NK	ASPM
2.81686688671475e-25	-0.368920341	0.236	0.484	8.99003066895013e-21	NK	PDCD5
3.33644658467095e-25	-0.353532936	0.333	0.611	1.06482692749773e-20	NK	CLTA
3.38281528176017e-25	-0.254403468	0.098	0.309	1.07962549717376e-20	NK	TGIF1
3.68352563485144e-25	0.804971485	0.323	0.122	1.17559720636284e-20	NK	GBP5
3.88585735078479e-25	-0.542386855	0.003	0.112	1.24017137350296e-20	NK	FCGR1A
4.33686532750874e-25	-0.57614034	0.557	0.813	1.38411056927441e-20	NK	YBX1
6.02079867534187e-25	-0.511547357	0.917	0.964	1.92153789723536e-20	NK	RPS2
6.28453115871691e-25	-0.415688034	0.001	0.11	2.0057081193045e-20	NK	HCK
8.02647576373712e-25	-0.372719572	0.185	0.478	2.5616497399967e-20	NK	SUMO3
8.86253272045234e-25	-0.573452422	0.711	0.875	2.82847731773236e-20	NK	EEF2
9.64614696795016e-25	-0.363112349	0.004	0.122	3.07856780482129e-20	NK	SLC40A1
1.02453212631756e-24	-0.396561873	0.019	0.159	3.2697942811425e-20	NK	IFIT1
1.1411899635746e-24	0.708059394	0.772	0.742	3.64210776874833e-20	NK	PSME1
1.36430979059199e-24	0.778700605	0.32	0.159	4.35419469667434e-20	NK	MYO1F
1.37067670787852e-24	-0.572103355	0.567	0.754	4.3745147131943e-20	NK	FOS
1.47479241099604e-24	-0.691168928	0.354	0.622	4.70679997969385e-20	NK	P4HB
1.79979435602666e-24	-0.347266204	0.001	0.107	5.74404368725909e-20	NK	COL12A1
1.81570921138925e-24	0.947853003	0.48	0.25	5.79483594814881e-20	NK	ETS1
1.84152052564928e-24	-0.285491689	0.001	0.113	5.87721275760969e-20	NK	SDC3
1.8999681930218e-24	-0.426530194	0.002	0.108	6.06374848802908e-20	NK	NCF2
1.91187638465276e-24	-0.325136606	0.002	0.113	6.10175348161927e-20	NK	CLDN1
1.92398720571952e-24	-0.295927214	0.003	0.122	6.14040516705384e-20	NK	ACKR3
1.95210688329871e-24	-0.347850998	0.002	0.112	6.23014911804783e-20	NK	RAB20
1.95803443077515e-24	-0.327489314	0.175	0.429	6.24906688581889e-20	NK	RRBP1
2.56241612446053e-24	-0.319893416	0.003	0.107	8.17795106121579e-20	NK	CST6
2.6201574439917e-24	-0.392076299	0.229	0.491	8.3622324824995e-20	NK	TKT
2.6686187610539e-24	-0.671227805	0.002	0.111	8.51689677590354e-20	NK	TREM2
2.97668412443823e-24	-0.637893296	0.005	0.108	9.50008738314462e-20	NK	MMP2
3.31592229811204e-24	0.618146788	0.199	0.046	1.05827660144246e-19	NK	SCML4
3.61790913776734e-24	-0.706400065	0.452	0.695	1.15465570131845e-19	NK	EZR
3.6191531978578e-24	0.917771141	0.338	0.167	1.15505274309632e-19	NK	TPST2
3.91602252283623e-24	-0.378614225	0.205	0.458	1.24979858816318e-19	NK	KDELR2
3.95581463105521e-24	-0.450116312	0.567	0.767	1.26249823950127e-19	NK	NDUFA4
4.31071737089875e-24	-0.681346208	0.004	0.127	1.37576544892234e-19	NK	MNDA
4.37323013911956e-24	-0.358444561	0.023	0.158	1.39571639890001e-19	NK	NMB
4.98692005184276e-24	-0.423210939	0.002	0.121	1.59157553454562e-19	NK	CD86
5.90670064162445e-24	-0.259305806	0.024	0.147	1.88512350977444e-19	NK	CLEC11A
8.45363583685318e-24	-0.413349266	0.004	0.101	2.69797787733169e-19	NK	COL4A1
8.64718910249531e-24	-3.803091044	0.025	0.159	2.75975040206138e-19	NK	SPP1
1.06670474827859e-23	0.670685199	0.106	0.001	3.40438820413113e-19	NK	KIR2DL3
1.07632373109076e-23	-0.267972124	0.326	0.574	3.43508718777617e-19	NK	VDAC2
1.11061925472938e-23	-0.281015521	0.003	0.105	3.54454135146881e-19	NK	TLR2
1.12034845924343e-23	0.889205754	0.304	0.117	3.57559210767542e-19	NK	CD38
1.32233797808272e-23	0.686596663	0.269	0.104	4.22024165705101e-19	NK	RASAL3
1.78588115960965e-23	0.549562634	0.762	0.792	5.6996397208942e-19	NK	TMA7
2.06189325374284e-23	-0.498100224	0.504	0.737	6.58053231932026e-19	NK	CD81
2.10975049365919e-23	-0.33834951	0.025	0.144	6.73326870051329e-19	NK	OTUD1
2.15324209479106e-23	-0.518530549	0.018	0.159	6.87207214552566e-19	NK	MEG3
2.16406941680227e-23	-0.390562514	0.216	0.485	6.90662754372443e-19	NK	LMAN1
2.48410287116818e-23	-0.534937264	0.045	0.212	7.92801431333326e-19	NK	PERP
2.5414832836789e-23	-0.26590186	0.223	0.452	8.11114389986122e-19	NK	H2AFJ
2.60664924756002e-23	0.664514092	0.479	0.705	8.31912107358779e-19	NK	MT2A
2.67026721761881e-23	-0.546418391	0.212	0.472	8.52215782503043e-19	NK	NFKBIZ
3.05103483052268e-23	-1.279417575	0.015	0.142	9.73737766161312e-19	NK	CXCL3
3.13142098980985e-23	-1.648624461	0.01	0.114	9.99393008897813e-19	NK	CD79A
3.23654192612153e-23	-0.270399663	0.001	0.104	1.03294235572169e-18	NK	CHST15
3.45749164005397e-23	-2.814311392	0.032	0.177	1.10345845692322e-18	NK	C1QA
4.29079671558657e-23	-0.396371822	0.47	0.744	1.36940777177945e-18	NK	SERP1
4.80421381960193e-23	0.732450398	0.596	0.43	1.53326484052596e-18	NK	LIMD2
5.34040129265401e-23	-0.361662624	0.002	0.105	1.70438907255053e-18	NK	KRT6A
5.446917097449e-23	-0.513180198	0.832	0.918	1.73838359165085e-18	NK	RPL7
5.45239316193814e-23	-0.721962811	0.072	0.234	1.74013127763256e-18	NK	HLA-DMB
6.6624377723061e-23	-0.841228095	0.007	0.116	2.12631701503149e-18	NK	SERPINE1
7.95158286195891e-23	-0.359470296	0.386	0.643	2.53774767039419e-18	NK	NDUFB4
9.24916106745831e-23	-0.260363721	0.224	0.468	2.95186975467932e-18	NK	HSPH1
1.1008071697177e-22	0.862883457	0.135	0.023	3.51322608215403e-18	NK	LINC02446
1.1550115027446e-22	-0.286891815	0.14	0.367	3.68621921100938e-18	NK	MBD2
1.31677995419209e-22	-0.264559106	0.267	0.535	4.20250322380405e-18	NK	CHMP2A
1.61022417180531e-22	-0.328871359	0.14	0.384	5.13903044431666e-18	NK	SMS
1.61064897927817e-22	-0.280327097	0.041	0.198	5.14038621736628e-18	NK	SUSD3
1.66986128488879e-22	0.706066697	0.173	0.041	5.32936229072258e-18	NK	MYBL1
1.93403568867025e-22	0.582628903	0.573	0.414	6.17247490039111e-18	NK	CTSC
1.96261534767794e-22	0.906111515	0.403	0.193	6.26368688211415e-18	NK	GNG2
2.130602798163e-22	-0.341008654	0.003	0.111	6.7998188303372e-18	NK	TNFSF13
2.26801406631429e-22	-0.406618608	0.107	0.281	7.23836689264207e-18	NK	HMGA1
2.39016497297077e-22	0.638001458	0.168	0.037	7.6282115112362e-18	NK	CAPN12
2.54667684102785e-22	-0.256590003	0.21	0.472	8.1277191381404e-18	NK	CAPZA2
2.61051437197946e-22	-0.314189161	0.102	0.332	8.33145661817245e-18	NK	FNDC3B
2.72192110207651e-22	-0.292154472	0.219	0.472	8.68701119727719e-18	NK	MZT2A
2.78100868647125e-22	-0.313302791	0.065	0.216	8.87558922287299e-18	NK	MAN2B1
2.78682587374853e-22	-0.441535981	0.021	0.14	8.89415477606844e-18	NK	VCAM1
3.17668077249662e-22	-0.44845608	0.002	0.107	1.0138376685423e-17	NK	FPR1
3.92445533046623e-22	-0.446647316	0.006	0.118	1.2524899187183e-17	NK	RNASE6
4.25082481608752e-22	-0.427946208	0.281	0.522	1.35665074005433e-17	NK	DSTN
4.25769110897194e-22	-0.302084956	0.005	0.11	1.35884211742839e-17	NK	MXRA5
4.50712650603729e-22	-1.071864551	0.005	0.119	1.4384494244018e-17	NK	HP
4.55126440537499e-22	0.834137327	0.457	0.39	1.45253603497543e-17	NK	DHRS7
4.78179608344487e-22	-0.300194568	0.105	0.286	1.52611022003143e-17	NK	PPT1
5.01678559017322e-22	0.620994162	0.726	0.67	1.60110712110378e-17	NK	CD99
5.14549539129364e-22	-0.428837017	0.004	0.114	1.64218485413136e-17	NK	CLEC7A
5.70102743593745e-22	0.810943435	0.474	0.291	1.81948290617944e-17	NK	WIPF1
6.1112808147149e-22	-0.336588938	0.38	0.641	1.95041527201626e-17	NK	SEM1
6.11932373366734e-22	-0.54922967	0.007	0.109	1.95298216959993e-17	NK	THY1
6.31683504962513e-22	-0.321566022	0.019	0.127	2.01601790608786e-17	NK	NAIP
7.36016565155692e-22	0.882077621	0.156	0.022	2.34899686769439e-17	NK	CX3CR1
8.23740809610176e-22	-0.35774995	0.003	0.101	2.62896879387088e-17	NK	PILRA
9.20840373147875e-22	-0.368509463	0.442	0.7	2.93886205090144e-17	NK	EIF3E
1.36787760077236e-21	-0.610081389	0.011	0.128	4.36558136286498e-17	NK	SLC11A1
1.38399344047166e-21	-0.269808007	0.243	0.497	4.4170150652653e-17	NK	H2AFY
1.65295615521214e-21	-0.575442867	0.015	0.128	5.27540956935953e-17	NK	FCGR2B
1.71940144934047e-21	-0.40167414	0.004	0.113	5.48746972557011e-17	NK	ADM
1.92805902706433e-21	-0.266094186	0.126	0.342	6.1534003848758e-17	NK	CSRP1
2.15158668829882e-21	-0.274356584	0.023	0.154	6.86678891570569e-17	NK	PLXND1
2.25180670876874e-21	-0.469134726	0.005	0.104	7.18664111103542e-17	NK	IGSF6
2.3010659720225e-21	-0.32400398	0.012	0.128	7.34385204970982e-17	NK	SLC12A8
2.31716428144164e-21	-0.453020515	0.005	0.116	7.395229804221e-17	NK	FBN1
2.80483438078967e-21	-0.318342939	0.114	0.283	8.95162892629023e-17	NK	RILPL2
2.83640231321769e-21	-0.410073157	0.006	0.102	9.05237798263427e-17	NK	GNG11
2.85370990772439e-21	1.077420405	0.468	0.333	9.10761517050239e-17	NK	PIK3R1
2.89856713434689e-21	-0.260696514	0.004	0.112	9.25077700926811e-17	NK	IL6R
3.51091597742652e-21	-0.314064285	0.002	0.104	1.12050883419567e-16	NK	TUBB3
3.78714477852592e-21	-0.540969902	0.004	0.113	1.20866725606655e-16	NK	MS4A4A
4.36271322259773e-21	-0.326357148	0.738	0.89	1.39235992499207e-16	NK	HSP90AB1
5.34568835358955e-21	-0.544916161	0.715	0.875	1.7060764380481e-16	NK	RPL23
5.43842710868965e-21	0.594681903	0.17	0.049	1.7356740117383e-16	NK	PTGER2
6.55302982286281e-21	-0.35431239	0.42	0.686	2.09139946796667e-16	NK	DNAJB1
7.35201720723984e-21	-0.626643606	0.437	0.695	2.34639629169059e-16	NK	PKM
8.67808057097532e-21	0.755073546	0.271	0.103	2.76960941422677e-16	NK	ITGAL
1.29630904362517e-20	0.547089336	0.133	0.037	4.13717031272973e-16	NK	ADRB2
1.34007684763343e-20	-0.260813423	0.161	0.396	4.27685525922209e-16	NK	COMT
1.44692502933187e-20	-0.354100785	0.007	0.112	4.61786123111268e-16	NK	AEBP1
1.5679045419523e-20	-0.258148746	0.178	0.43	5.00396734564077e-16	NK	FLOT1
1.63584324013075e-20	-0.296668433	0.07	0.264	5.22079370087729e-16	NK	BACH1
1.67488874364778e-20	-0.317790817	0.026	0.158	5.34540742535188e-16	NK	ACSL1
1.91903879839608e-20	-0.308150808	0.256	0.538	6.1246123250811e-16	NK	TMEM219
1.97627357749241e-20	1.33726934	0.483	0.365	6.30727712256702e-16	NK	ABHD17A
2.06688417803088e-20	-0.960560606	0.07	0.222	6.59646085418556e-16	NK	GPR183
2.12047059180427e-20	-0.282860102	0.006	0.118	6.76748189374332e-16	NK	LOXL1
2.45148218697686e-20	-0.264152744	0.06	0.213	7.82390539973666e-16	NK	ETV6
2.57071246480203e-20	-0.386861735	0.342	0.613	8.20442883141567e-16	NK	NUCKS1
2.83230702525807e-20	0.76902094	0.227	0.074	9.03930787111112e-16	NK	HSH2D
3.1701099970507e-20	-0.405537847	0.523	0.769	1.01174060555873e-15	NK	DUSP1
3.22682819453822e-20	-0.348846816	0.221	0.438	1.02984221828687e-15	NK	CARHSP1
3.29971110181063e-20	0.667870554	0.174	0.046	1.05310279814286e-15	NK	IFNG
4.42541377500702e-20	0.634114958	0.242	0.07	1.41237080629349e-15	NK	TIGIT
4.64094228774363e-20	-0.349385837	0.09	0.236	1.48115673113338e-15	NK	NBL1
4.86631163828748e-20	0.529879245	0.241	0.08	1.55308335935945e-15	NK	CXCR3
5.31438534560997e-20	0.78985469	0.421	0.204	1.69608608305142e-15	NK	ITM2A
5.41430895615332e-20	0.425574775	0.114	0.022	1.72797670335633e-15	NK	TRGC2
6.65895880699184e-20	-0.318345246	0.955	0.97	2.12520670325145e-15	NK	RPS16
6.73167078804313e-20	-0.733145356	0.009	0.122	2.14841273200397e-15	NK	KRT7
7.13780648686375e-20	-0.712642763	0.009	0.107	2.27803094028257e-15	NK	F13A1
8.11283211778832e-20	0.866510606	0.428	0.329	2.58921037039214e-15	NK	CDC42SE1
8.2238982028954e-20	-0.278987617	0.347	0.593	2.62465711145407e-15	NK	ANAPC11
8.74229485542487e-20	0.595647405	0.307	0.125	2.79010340310885e-15	NK	LAT
8.82683004660531e-20	0.317756981	0.984	0.968	2.81708280937408e-15	NK	RPL3
9.77985514859689e-20	-0.287517618	0.123	0.301	3.1212407706747e-15	NK	MX1
1.76976649193856e-19	0.512982845	0.4	0.197	5.64820975902192e-15	NK	CD3E
1.81603450658497e-19	-0.268128001	0.121	0.311	5.79587412776595e-15	NK	LTA4H
1.86706718684751e-19	0.538096613	0.21	0.068	5.95874492682383e-15	NK	TOX
1.86863037720445e-19	0.455390984	0.426	0.184	5.963733848848e-15	NK	CD2
1.91732840446185e-19	0.775502618	0.59	0.454	6.11915360283999e-15	NK	NR4A2
3.33510727106183e-19	-1.165150516	0.638	0.776	1.06439948555938e-14	NK	S100A11
3.98483503029447e-19	0.789248504	0.256	0.094	1.27176009991848e-14	NK	GATA3
4.29356708699983e-19	-0.424880602	0.071	0.232	1.370291935816e-14	NK	LIPA
5.47238868358148e-19	0.691021276	0.357	0.184	1.74651284836503e-14	NK	ITGA4
5.47536818900145e-19	-0.430779078	0.346	0.62	1.74746375751981e-14	NK	ATP6V0B
5.62005340715452e-19	0.663304756	0.288	0.162	1.79364004489336e-14	NK	RASSF5
5.64500084338365e-19	-0.254832656	0.011	0.111	1.80160201916589e-14	NK	RCAN1
5.72692967215948e-19	-0.500260799	0.414	0.648	1.8277496048697e-14	NK	SEC61G
5.75090665848069e-19	-0.355934935	0.175	0.382	1.83540186005411e-14	NK	HIF1A
5.82074427884016e-19	-0.313396672	0.005	0.111	1.85769053659184e-14	NK	EPB41L3
6.13615029740029e-19	0.730219936	0.393	0.207	1.9583523674153e-14	NK	LCP2
6.81765349229453e-19	-0.269622396	0.302	0.548	2.1758541120658e-14	NK	PYCARD
8.1792292059274e-19	-0.398296503	0.333	0.617	2.61040100107173e-14	NK	ATP5PD
1.24834886766343e-18	-0.381359931	0.738	0.869	3.98410541114783e-14	NK	NPM1
1.2963960680283e-18	-0.794870411	0.482	0.704	4.13744805111233e-14	NK	CSTB
1.44987332341409e-18	-0.429297056	0.157	0.349	4.62727071167606e-14	NK	CHCHD10
1.48891040832674e-18	-0.31761645	0.346	0.599	4.75185756817478e-14	NK	AP2M1
1.6881546183904e-18	0.92857328	0.481	0.367	5.38774546459295e-14	NK	PAXX
2.0175548020776e-18	0.778578864	0.3	0.159	6.43902615083068e-14	NK	DENND2D
2.12876909323054e-18	-0.305282503	0.261	0.462	6.79396656104526e-14	NK	GPI
2.20519389139343e-18	-0.290598347	0.117	0.315	7.03787630438213e-14	NK	PPP1R15B
2.61782923516034e-18	-0.292875391	0.007	0.101	8.35480200401423e-14	NK	TSPAN13
2.72080958377069e-18	-0.342779023	0.387	0.644	8.68346378660415e-14	NK	MZT2B
3.42464873858677e-18	-0.345919637	0.724	0.874	1.09297664491997e-13	NK	COX7C
3.56399733957242e-18	-0.507879986	0.355	0.595	1.13744975092454e-13	NK	HERPUD1
3.58174597536441e-18	-0.300243289	0.003	0.103	1.14311422803755e-13	NK	CA12
3.73499939212179e-18	-0.271696202	0.162	0.42	1.19202505599567e-13	NK	ATP1A1
3.93711806809082e-18	0.730094896	0.195	0.075	1.25653123143118e-13	NK	PLEKHF1
4.0054543528256e-18	-0.370943676	0.024	0.145	1.27834075670429e-13	NK	NCF4
4.09514442908769e-18	0.384505579	0.106	0.029	1.30696534454334e-13	NK	NCALD
4.33354328616622e-18	-0.25365662	0.085	0.246	1.38305033977995e-13	NK	BICDL1
4.53643951551278e-18	0.649624871	0.376	0.221	1.4478046713759e-13	NK	TAGAP
5.03108065682414e-18	0.626915604	0.273	0.135	1.60566939162542e-13	NK	MYO1G
5.88719812433823e-18	-0.359555401	0.225	0.437	1.87889928138255e-13	NK	RGS10
6.67372173839604e-18	-0.347914326	0.03	0.161	2.1299182928091e-13	NK	IFIT3
7.57767823110222e-18	-1.100922618	0.003	0.1	2.41841600745627e-13	NK	FCN1
8.7194745939098e-18	-0.315835684	0.657	0.837	2.78282031664631e-13	NK	SLC25A6
1.04595505365839e-17	0.610417963	0.548	0.395	3.33816555375076e-13	NK	RPS4Y1
1.07753661052779e-17	-0.266738826	0.012	0.103	3.43895809249944e-13	NK	CIITA
1.18270521152279e-17	0.773907335	0.348	0.18	3.77460368257497e-13	NK	GLIPR2
1.34099549770489e-17	0.687263542	0.522	0.486	4.27978713092515e-13	NK	VAMP2
1.49585771871043e-17	-0.639088788	0.006	0.111	4.77402990926432e-13	NK	CXCL1
1.56502890010613e-17	0.68882455	0.205	0.088	4.99478973468872e-13	NK	CD300A
1.68855572086415e-17	-0.262888616	0.012	0.104	5.38902558313792e-13	NK	LYL1
1.81232153818397e-17	-0.271291819	0.076	0.255	5.78402418911414e-13	NK	QSOX1
1.81466208247648e-17	-1.015870774	0.327	0.49	5.79149403622368e-13	NK	NME2
1.88435262784578e-17	-0.744846958	0.888	0.947	6.01391141176979e-13	NK	GAPDH
2.1063756809781e-17	-0.416295418	0.965	0.981	6.72249798584161e-13	NK	RPL37
2.16611773611222e-17	-0.256087825	0.261	0.527	6.91316475480214e-13	NK	NDUFB1
2.9099228074669e-17	-0.48589019	0.447	0.638	9.2870186400306e-13	NK	BSG
3.2091354282527e-17	0.635253498	0.29	0.155	1.02419557192685e-12	NK	PSTPIP1
3.99141463054383e-17	-0.256831405	0.295	0.526	1.27385997933806e-12	NK	MYDGF
4.51442660598549e-17	0.535669997	0.203	0.065	1.44077925130027e-12	NK	SH2D1A
4.82442385486489e-17	0.373914116	0.127	0.036	1.53971487328013e-12	NK	APOBEC3H
4.98872164790736e-17	-0.460878697	0.57	0.765	1.59215051392963e-12	NK	KLF6
5.8106410458714e-17	-0.258998065	0.059	0.185	1.85446608978986e-12	NK	CMTM7
6.14001078355649e-17	-0.359194236	0.097	0.264	1.95958444157205e-12	NK	WARS
6.52874802784483e-17	-1.972996267	0.037	0.148	2.08364993308668e-12	NK	IGKC
7.2231149746844e-17	-0.308765577	0.288	0.535	2.30525714417053e-12	NK	CEBPB
7.79313111295184e-17	-1.199901232	0.01	0.115	2.48717779469858e-12	NK	G0S2
8.44931418898927e-17	-0.42684829	0.425	0.663	2.69659862341592e-12	NK	UQCRQ
9.5416151699132e-17	-0.295282613	0.408	0.658	3.0452064814778e-12	NK	ATP5PO
9.97678506883246e-17	-0.406894415	0.985	0.984	3.18409095471788e-12	NK	RPS18
1.0041969289038e-16	-0.349382574	0.09	0.231	3.20489449859647e-12	NK	DUSP6
1.04391424328711e-16	-0.51924662	0.393	0.599	3.33165230745083e-12	NK	PRDX6
1.07825948552513e-16	-1.498088949	0.015	0.1	3.44126514805346e-12	NK	DCN
1.28635402958705e-16	0.446125228	0.842	0.858	4.10539888542707e-12	NK	RPL36AL
1.34685730309758e-16	0.763164281	0.217	0.105	4.29849508283592e-12	NK	C1orf21
1.52680361400864e-16	-0.254840132	0.282	0.515	4.87279373410857e-12	NK	TRAM1
1.76085609328896e-16	0.66658116	0.669	0.686	5.61977222173172e-12	NK	RBM39
1.80937758697471e-16	0.656464838	0.286	0.138	5.77462856882979e-12	NK	SASH3
2.50155775201515e-16	-0.329055317	0.339	0.587	7.98372156555635e-12	NK	FKBP1A
2.61688707978401e-16	0.543071664	0.147	0.034	8.35179511513066e-12	NK	RAB37
2.69663020576973e-16	0.89164781	0.344	0.205	8.6062953017141e-12	NK	SUN2
2.74672849828502e-16	-0.364918541	0.007	0.102	8.76618400227665e-12	NK	NPL
2.91162644018698e-16	-0.651403074	0.039	0.16	9.29245578385674e-12	NK	FBP1
3.34871253668151e-16	-0.376385653	0.021	0.115	1.0687416060819e-11	NK	JAML
3.87949148743343e-16	-0.307913947	0.036	0.148	1.23813970821438e-11	NK	MPP1
4.08246404126148e-16	0.392237977	0.723	0.777	1.3029183987686e-11	NK	YWHAZ
4.28120713963766e-16	-0.330797557	0.281	0.533	1.36634725861536e-11	NK	TALDO1
6.1038505677998e-16	0.81878872	0.331	0.187	1.94804390871331e-11	NK	PIP4K2A
6.28811632070703e-16	-0.261717786	0.419	0.664	2.00685232375365e-11	NK	ATP5F1D
6.34547952699576e-16	-0.374863255	0.964	0.979	2.0251597910407e-11	NK	RPL39
6.36241299378633e-16	-0.268596782	0.222	0.459	2.03056410696691e-11	NK	VKORC1
7.12460266362838e-16	0.534610518	0.489	0.344	2.273816940097e-11	NK	GPSM3
7.43276948176175e-16	0.59426494	0.367	0.232	2.37216838010426e-11	NK	DOCK8
7.59227264027328e-16	0.507541829	0.134	0.033	2.42307381314322e-11	NK	ATP8B4
7.68341962340752e-16	-0.557720693	0.024	0.106	2.45216337281051e-11	NK	THBS1
7.95284887515083e-16	-0.396505546	0.235	0.445	2.53815171850439e-11	NK	VAMP5
9.87629009090035e-16	0.727337828	0.35	0.208	3.15201798251085e-11	NK	SLC38A1
1.01888807003612e-15	-0.330258668	0.247	0.479	3.25178127552027e-11	NK	ZYX
1.10368262614233e-15	0.946488122	0.282	0.129	3.52240310133324e-11	NK	MCTP2
1.14171719004893e-15	-0.374515352	0.695	0.838	3.64379041204114e-11	NK	HINT1
1.23910204077175e-15	-0.373295498	0.813	0.926	3.95459416312303e-11	NK	RPL38
1.51023400255157e-15	0.640695063	0.286	0.157	4.81991181914334e-11	NK	ARHGAP30
1.53022975107836e-15	-1.122649407	0.021	0.104	4.88372825056658e-11	NK	MS4A1
1.73890728006005e-15	-0.436781399	0.046	0.165	5.54972258431165e-11	NK	POU2F2
2.05601320743396e-15	-0.265226983	0.451	0.671	6.56176615152549e-11	NK	ATP5PF
2.12295286175075e-15	-0.260178372	0.012	0.111	6.77540405827751e-11	NK	IRAK3
2.16591082170964e-15	-0.398727474	0.973	0.983	6.91250438748632e-11	NK	RPS28
2.582678836067e-15	0.54008381	0.698	0.727	8.24261950530784e-11	NK	NCL
3.13790230372618e-15	-0.318039763	0.266	0.519	1.00146152023421e-10	NK	TMEM14B
3.71430713948677e-15	0.634372608	0.299	0.15	1.1854211235672e-10	NK	TENT5C
4.10121379764991e-15	0.597089303	0.467	0.305	1.30890238351997e-10	NK	STK17B
4.14510228699194e-15	0.80704961	0.431	0.331	1.32290939489348e-10	NK	OSTF1
4.16045502434817e-15	-0.71710438	0.042	0.181	1.32780922102072e-10	NK	HMOX1
5.34007190591961e-15	0.674198713	0.315	0.23	1.70428394877424e-10	NK	C12orf75
5.4716973176262e-15	-0.355056269	0.555	0.764	1.7462921989204e-10	NK	COX5B
5.79067065040491e-15	-0.332101051	0.032	0.127	1.84809253807673e-10	NK	CALHM6
6.83017923951256e-15	-0.700999146	0.144	0.293	2.17985170429043e-10	NK	PRSS23
7.61579570305295e-15	1.199158337	0.187	0.408	2.43058119862935e-10	NK	MT1X
8.29223845717178e-15	0.477142011	0.153	0.044	2.64646790360637e-10	NK	TNFRSF4
8.40939029614156e-15	0.378752636	0.023	0.133	2.68385691301358e-10	NK	MT1M
9.25856019835874e-15	0.562334335	0.282	0.163	2.95486948730619e-10	NK	DEF6
9.51923150685913e-15	0.584315935	0.486	0.32	3.03806273541409e-10	NK	HCLS1
1.08029940138768e-14	0.376847743	0.889	0.874	3.44777553952877e-10	NK	UBB
1.20289647632555e-14	-0.728781813	0.139	0.265	3.839044104193e-10	NK	NCF1
1.26950046403131e-14	-0.297074873	0.224	0.437	4.05161073095592e-10	NK	TXNL4A
1.28275387959477e-14	0.704694298	0.37	0.223	4.0939090067267e-10	NK	IKZF1
1.61839749343204e-14	0.563111659	0.241	0.125	5.16511560028836e-10	NK	CYFIP2
1.69474205590685e-14	0.807889458	0.345	0.206	5.40876927142672e-10	NK	PARP8
2.08795882766868e-14	0.915063215	0.519	0.456	6.66372059850459e-10	NK	REL
2.09470058695229e-14	-0.326199512	0.993	0.99	6.68523692325824e-10	NK	RPL13
2.47998372159274e-14	0.671593857	0.262	0.142	7.91486804746324e-10	NK	PRKACB
3.13102321318139e-14	0.426360377	0.139	0.047	9.99266058486841e-10	NK	SLAMF6
3.59317450060349e-14	0.754455088	0.371	0.268	1.1467616418676e-09	NK	CCND2
5.73817562818248e-14	-0.386610435	0.431	0.647	1.83133875173444e-09	NK	RPS27L
6.50207796383221e-14	-0.828856598	0.289	0.448	2.07513818215705e-09	NK	ALDOA
6.85889519620533e-14	0.547082852	0.393	0.286	2.18901640186893e-09	NK	ZEB2
7.20841138279173e-14	-0.680603711	0.159	0.292	2.30056449281798e-09	NK	CD83
7.79644567112195e-14	0.658636987	0.232	0.115	2.48823563593857e-09	NK	HAVCR2
7.9833256182858e-14	0.810051024	0.452	0.342	2.54787837107591e-09	NK	PPP1R18
8.56545720796102e-14	0.903204589	0.458	0.368	2.73366566792076e-09	NK	ARPC5L
9.201499969953e-14	0.420719578	0.139	0.047	2.9366587154105e-09	NK	PPP2R2B
9.55689595498335e-14	0.807158363	0.355	0.234	3.05008334403294e-09	NK	VPS37B
9.69729096901095e-14	-0.425721568	0.024	0.133	3.09489041275984e-09	NK	GK
1.11474641450486e-13	-0.321073828	0.096	0.248	3.55771318189226e-09	NK	ANKRD37
1.16883838485646e-13	-0.329386659	0.051	0.146	3.73034770526939e-09	NK	CD84
1.18010959295974e-13	0.456558207	0.264	0.145	3.766319765931e-09	NK	FCMR
1.26425153672303e-13	0.941347438	0.484	0.396	4.03485877945154e-09	NK	CKLF
1.26958960717033e-13	0.569437606	0.246	0.125	4.0518952312841e-09	NK	SH3BP1
1.7592905621436e-13	0.654917116	0.353	0.198	5.6147758290813e-09	NK	GIMAP4
1.98414460634347e-13	0.471291895	0.125	0.047	6.33239751114518e-09	NK	CISH
2.14317781299422e-13	0.490748774	0.147	0.048	6.83995199017105e-09	NK	ABCB1
2.17558260442264e-13	0.463050323	0.161	0.061	6.94337188201485e-09	NK	AC243960.1
2.18694767318716e-13	0.418730294	0.106	0.018	6.97964349897684e-09	NK	C11orf21
2.57367046690595e-13	0.772586324	0.43	0.295	8.21386929513034e-09	NK	ANXA6
2.83694412211962e-13	-0.264613225	0.325	0.556	9.05410716574476e-09	NK	COTL1
4.20685005438838e-13	0.673943253	0.228	0.095	1.34261619485805e-08	NK	S1PR4
4.45310784145016e-13	0.653619716	0.279	0.165	1.42120936759882e-08	NK	PDE7A
4.52423979627323e-13	0.692381631	0.45	0.399	1.4439111309806e-08	NK	FAM49B
4.6368302322246e-13	0.597954902	0.234	0.141	1.47984436861448e-08	NK	PITPNC1
4.82284211953737e-13	-0.301570988	0.473	0.693	1.53921006245035e-08	NK	RPS17
5.32744408617693e-13	0.427384052	0.128	0.051	1.70025378010337e-08	NK	SYTL2
5.91176355128132e-13	0.629659335	0.303	0.17	1.88673933739143e-08	NK	IL16
6.37567170763935e-13	-0.296985818	0.96	0.972	2.0347956254931e-08	NK	RPS13
7.29153825514731e-13	0.367678647	0.806	0.841	2.32709443413026e-08	NK	HNRNPA2B1
1.14338030626787e-12	-0.357667769	0.479	0.689	3.6490982474539e-08	NK	SQSTM1
1.34211659857391e-12	-0.362799505	0.088	0.205	4.28336512434864e-08	NK	AP1S2
1.48294205763133e-12	-0.491980605	0.082	0.217	4.73280957693038e-08	NK	LGALS9
1.48438731659706e-12	1.300038057	0.453	0.409	4.73742212091951e-08	NK	METRNL
1.58458621959206e-12	-0.301924134	0.872	0.937	5.05720691982805e-08	NK	RPS11
1.66422269970071e-12	-0.543232679	0.228	0.473	5.31136674609483e-08	NK	GRB2
1.69615549666285e-12	0.849853723	0.376	0.277	5.41328026759949e-08	NK	BTN3A2
1.75951004315487e-12	-0.397128911	0.046	0.13	5.61547630272877e-08	NK	FGL2
1.98957197716707e-12	0.336231604	0.107	0.033	6.3497189651287e-08	NK	PRKCQ
2.54303169592005e-12	0.653441145	0.276	0.139	8.11608565752884e-08	NK	PREX1
2.79722689966841e-12	0.857395541	0.3	0.215	8.92734965029174e-08	NK	GNPTAB
2.82877484195261e-12	-0.393443802	0.565	0.752	9.02803490809176e-08	NK	ENO1
4.11489926694941e-12	0.536227764	0.19	0.054	1.3132701010469e-07	NK	GPR174
4.23837905987489e-12	-2.179683085	0.039	0.119	1.35267867695907e-07	NK	COL1A2
4.98397572518063e-12	0.536341065	0.817	0.83	1.5906358526914e-07	NK	CYBA
5.20877030226118e-12	0.725275898	0.405	0.289	1.66237904196666e-07	NK	ARHGEF1
6.10896584916517e-12	0.330956855	0.65	0.632	1.94967645076107e-07	NK	EMP3
6.7279324939105e-12	0.452495842	0.138	0.041	2.14721965543154e-07	NK	ZBP1
6.97733162442701e-12	0.665849423	0.165	0.058	2.22681538793588e-07	NK	CRTAM
7.10238067357143e-12	0.494134037	0.375	0.257	2.26672479197032e-07	NK	SAMSN1
7.79426376114542e-12	-0.401038112	0.27	0.428	2.48753927936956e-07	NK	NR4A1
7.91193570386709e-12	0.76934302	0.279	0.157	2.52509427988918e-07	NK	RASSF1
9.52246624879134e-12	0.718773706	0.527	0.385	3.03909510330176e-07	NK	ISG20
9.57813458508606e-12	-0.358195856	0.983	0.983	3.05686165283022e-07	NK	RPS15
1.08392687669668e-11	0.327114133	0.49	0.317	3.45935262697744e-07	NK	FYB1
1.11577518126448e-11	-0.899727431	0.098	0.224	3.5609964910056e-07	NK	BCL2A1
1.15508131806137e-11	-0.257386309	0.987	0.984	3.68644202659287e-07	NK	RPL41
1.19659692160706e-11	-0.314499059	0.564	0.768	3.81893907530892e-07	NK	UQCR11
1.22494315362695e-11	-0.435946013	0.497	0.699	3.90940607480042e-07	NK	TSPO
1.53589144042111e-11	0.494362492	0.234	0.155	4.90179753210399e-07	NK	RIPOR2
1.81752423005423e-11	0.677126514	0.28	0.149	5.80062858021807e-07	NK	ABI3
1.97447045719774e-11	0.453987238	0.564	0.458	6.3015224641466e-07	NK	TNFAIP3
2.1557248907857e-11	-0.250204998	0.375	0.606	6.87999598894258e-07	NK	CCNL1
2.3667332867097e-11	0.42123903	0.11	0.023	7.55342928453401e-07	NK	SLFN12L
2.37603520161152e-11	0.700026891	0.273	0.154	7.58311634594315e-07	NK	RORA
2.61483518694117e-11	0.743446844	0.325	0.184	8.34524649912274e-07	NK	CBLB
3.23000773851503e-11	0.486416096	0.18	0.093	1.03085696974707e-06	NK	CCDC69
3.77820221266959e-11	0.617914975	0.59	0.617	1.2058132361735e-06	NK	MSN
4.12377453917594e-11	0.724808134	0.245	0.11	1.316102644178e-06	NK	TSEN54
4.76637648840524e-11	0.549520667	0.172	0.083	1.52118905627453e-06	NK	ITGAX
4.78781630200479e-11	-0.389522783	0.058	0.158	1.52803157278483e-06	NK	ENG
7.60047368767319e-11	-0.315021348	0.11	0.222	2.4256911774209e-06	NK	ID3
7.67889701989113e-11	0.552629174	0.372	0.235	2.45071998389825e-06	NK	WAS
1.04125764261187e-10	-0.440751862	0.506	0.668	3.32317376639577e-06	NK	PRDX5
1.48623908756886e-10	0.437634271	0.147	0.066	4.74333204797603e-06	NK	VAV3
1.72684903923653e-10	0.57316774	0.215	0.095	5.51123870872338e-06	NK	TC2N
1.73587438093372e-10	0.411143567	0.109	0.04	5.54004308674996e-06	NK	MMP25-AS1
1.85428505370106e-10	0.507368982	0.303	0.192	5.91795074888695e-06	NK	IL10RA
2.02805135094284e-10	-0.276468137	0.57	0.736	6.47252588653409e-06	NK	RAN
2.13736719178062e-10	-0.290027379	0.617	0.797	6.82140739256785e-06	NK	COX6B1
2.1891543165264e-10	0.547489465	0.515	0.511	6.986686001194e-06	NK	RNF213
2.2694775580731e-10	-0.309603541	0.983	0.984	7.24303762659029e-06	NK	RPL32
2.51550815128818e-10	0.566227774	0.352	0.272	8.02824426483622e-06	NK	CDC42SE2
2.81265545740725e-10	0.569161271	0.241	0.126	8.97658989231522e-06	NK	GIMAP1
2.84011207336714e-10	-0.309394121	0.98	0.981	9.06421768215123e-06	NK	RPL18A
2.92245393327903e-10	0.521645633	0.216	0.115	9.32701172806003e-06	NK	OXNAD1
3.10531361721972e-10	0.556320494	0.261	0.133	9.91060840935675e-06	NK	PRDM1
3.30887218269095e-10	0.492260816	0.123	0.04	1.05602655710582e-05	NK	CD226
3.49747016775501e-10	0.564767719	0.199	0.126	1.11621760403901e-05	NK	CDKN2D
3.84874346176683e-10	0.545180437	0.174	0.066	1.22832647582288e-05	NK	SLAMF7
4.01320272155139e-10	0.337177437	0.119	0.038	1.28081364858313e-05	NK	RGL4
4.3048614301086e-10	0.58704263	0.281	0.195	1.37389652541916e-05	NK	TMC6
4.36930398988896e-10	0.698259477	0.252	0.203	1.39446336837306e-05	NK	STARD3NL
5.17843295331646e-10	-2.239032638	0.691	0.723	1.65269687705095e-05	NK	CD74
5.2370501544682e-10	0.433381758	0.652	0.633	1.67140455679853e-05	NK	FXYD5
5.37355423917289e-10	0.749276139	0.717	0.731	1.71496983543203e-05	NK	ZFP36
7.55886410205558e-10	0.559276134	0.313	0.198	2.41241147817104e-05	NK	ANKRD44
8.12086707195396e-10	0.387797949	0.123	0.031	2.59177472601411e-05	NK	NLRC3
1.07343516650574e-09	-0.521487826	0.061	0.135	3.42586833390306e-05	NK	CD27
1.08805574779896e-09	0.599702359	0.179	0.096	3.47252991910038e-05	NK	AUTS2
1.13112838516827e-09	0.520292111	0.19	0.11	3.60999624126454e-05	NK	ICAM2
1.18743594824139e-09	-0.761111466	0.773	0.858	3.78970182881239e-05	NK	VIM
1.20006940195821e-09	0.483610886	0.191	0.101	3.83002149634964e-05	NK	IL27RA
1.35616029480717e-09	0.379696162	0.14	0.054	4.32818558087708e-05	NK	C16orf54
1.51561376769398e-09	0.745910448	0.312	0.259	4.83708133959533e-05	NK	MAPK1
1.93967400415512e-09	-0.269525248	0.154	0.321	6.19046958426108e-05	NK	ARID5B
1.96115986696635e-09	0.296788607	0.694	0.731	6.25904171542309e-05	NK	SARAF
1.9662163683492e-09	0.363436656	0.68	0.721	6.27517953958649e-05	NK	SUB1
1.98573979862828e-09	0.699538025	0.345	0.257	6.33748856732215e-05	NK	FMNL1
2.43267297896198e-09	-0.432858345	0.631	0.808	7.76387581235716e-05	NK	MIF
2.59888004598881e-09	0.972871269	0.355	0.23	8.29432566677329e-05	NK	CEMIP2
3.00074296511795e-09	0.780353838	0.433	0.375	9.57687117317394e-05	NK	MBP
3.33345415542491e-09	0.745087441	0.446	0.395	0.000106387	NK	PDCD4
3.5816256008955e-09	-1.392676791	0.456	0.476	0.000114308	NK	HLA-DPB1
3.74955891302356e-09	-0.259838593	0.651	0.821	0.000119667	NK	CALM2
3.91496348841938e-09	-1.059370584	0.229	0.384	0.000124946	NK	IFI6
3.92186817630242e-09	0.603562261	0.157	0.055	0.000125166	NK	ZBTB16
4.32049928031815e-09	0.424689209	0.136	0.063	0.000137889	NK	AC044849.1
4.5864380496959e-09	0.580105714	0.245	0.161	0.000146376	NK	ARAP2
4.67306414828888e-09	0.320546391	0.827	0.85	0.000149141	NK	HMGB1
4.8634270736963e-09	0.454788354	0.177	0.088	0.000155216	NK	FGD3
5.57705673048767e-09	-0.288012757	0.438	0.631	0.000177992	NK	PPP1R15A
6.74152127636081e-09	0.381317536	0.336	0.276	0.000215156	NK	UPP1
7.12006234911762e-09	0.442727904	0.151	0.068	0.000227237	NK	ANXA2R
7.39994683496436e-09	0.431917487	0.621	0.625	0.000236169	NK	PSME2
7.58861556351247e-09	0.509028498	0.207	0.126	0.000242191	NK	RIN3
8.10092134718021e-09	0.449712002	0.185	0.093	0.000258541	NK	GIMAP5
9.25038165280413e-09	0.341674142	0.117	0.046	0.000295226	NK	IPCEF1
9.41458002602935e-09	0.521773528	0.163	0.083	0.000300466	NK	TNFSF14
9.55491164506471e-09	-1.533482393	0.46	0.479	0.000304945	NK	HLA-DPA1
1.02271834350312e-08	0.608627007	0.398	0.366	0.000326401	NK	BUB3
1.41027575154331e-08	0.525970282	0.195	0.112	0.00045009	NK	SNRK
1.44367577539133e-08	0.645497474	0.244	0.127	0.000460749	NK	AC004687.1
1.54797917891367e-08	0.594222982	0.289	0.19	0.000494038	NK	SOCS1
1.72454932283012e-08	-0.315804411	0.942	0.954	0.00055039	NK	RPS5
1.74800117970129e-08	1.029618278	0.445	0.384	0.000557875	NK	CREM
1.95424693014467e-08	0.333627611	0.327	0.216	0.000623698	NK	PLEK
2.75185086686324e-08	-0.531854756	0.193	0.292	0.000878253	NK	PLIN2
2.86549671075868e-08	-0.392911494	0.487	0.706	0.000914523	NK	UQCR10
2.93253282849336e-08	0.48371691	0.27	0.157	0.000935918	NK	ARHGAP15
3.75299194191645e-08	0.463680592	0.148	0.065	0.001197767	NK	CD244
3.8624937860653e-08	-0.533884829	0.429	0.53	0.001232715	NK	GABARAP
3.96311240660415e-08	0.588346603	0.345	0.234	0.001264827	NK	EMB
3.99430555649568e-08	0.556161633	0.199	0.094	0.001274783	NK	CCDC88C
4.24427583682345e-08	0.694833109	0.455	0.389	0.001354561	NK	PSMB10
4.45271070626745e-08	0.719714511	0.332	0.305	0.001421083	NK	CLDND1
6.1682628765067e-08	0.689831716	0.273	0.166	0.001968601	NK	SEMA4D
6.74474440191758e-08	0.500663238	0.116	0.037	0.002152585	NK	YPEL1
7.16288432214991e-08	0.74034225	0.324	0.217	0.002286035	NK	CNOT6L
7.3291229206212e-08	-0.287134961	0.35	0.483	0.00233909	NK	TUBA1A
7.60858075736672e-08	0.403381351	0.18	0.108	0.002428279	NK	MFNG
8.1129863987011e-08	0.517869371	0.141	0.065	0.00258926	NK	USP28
9.34656574182767e-08	0.592750206	0.412	0.401	0.002982956	NK	BHLHE40
1.00105204217383e-07	-0.30571715	0.042	0.11	0.003194858	NK	SIT1
1.01196760927589e-07	0.54517636	0.203	0.128	0.003229695	NK	PRKX
1.08387143299947e-07	0.534874149	0.119	0.052	0.003459176	NK	SPRY2
1.16153250459104e-07	0.525787005	0.246	0.157	0.003707031	NK	INPP5D
1.22216650088421e-07	0.268325056	0.8	0.841	0.003900544	NK	HSPA8
1.23517297024377e-07	0.39006079	0.188	0.078	0.003942055	NK	ITK
1.432008835929e-07	-0.257117722	0.384	0.592	0.004570256	NK	AHNAK
1.6054800486495e-07	-0.364267643	0.207	0.277	0.00512389	NK	RGS2
1.84639909327674e-07	0.32154044	0.125	0.068	0.005892783	NK	P2RY8
1.85390558865764e-07	1.045497372	0.248	0.149	0.00591674	NK	LDLRAD4
1.92032990536682e-07	0.68775881	0.321	0.217	0.006128733	NK	RHOF
2.03257241978413e-07	0.551808572	0.447	0.479	0.006486955	NK	ACTN4
2.10658419418925e-07	0.616697338	0.625	0.671	0.006723163	NK	EIF3G
2.13072457184222e-07	0.704939066	0.38	0.31	0.006800207	NK	PPP2R5C
2.19930128492662e-07	-0.285865379	0.585	0.728	0.00701907	NK	ARPC1B
2.33604490777381e-07	0.297272362	0.591	0.481	0.007455487	NK	BST2
2.59461759905379e-07	0.542539346	0.499	0.513	0.008280722	NK	KMT2E
3.06275116132875e-07	0.327113791	0.136	0.068	0.00977477	NK	DENND1C
3.92297883436892e-190	4.555400765	0.95	0.045	1.25201869498884e-185	Plasma	MZB1
1.34453791807279e-163	5.494269981	0.844	0.041	4.2910927655293e-159	Plasma	JCHAIN
1.50263428102732e-161	2.892043425	0.787	0.03	4.7956573078987e-157	Plasma	DERL3
5.92851218592142e-129	6.754692687	0.688	0.03	1.89208466413682e-124	Plasma	IGHG3
1.11721697582676e-120	8.058416537	0.7	0.042	3.56559797835112e-116	Plasma	IGHG1
4.08185335495498e-111	1.489125926	0.581	0.016	1.30272349823388e-106	Plasma	FCRL5
1.22022333051326e-93	1.333610984	0.45	0.011	3.89434275933308e-89	Plasma	TNFRSF17
9.67721003332295e-92	5.312688904	0.519	0.025	3.08848158213502e-87	Plasma	IGHG2
4.17376936205032e-91	6.787634391	0.669	0.071	1.33205849189836e-86	Plasma	IGHG4
7.01010228281213e-91	8.680835461	0.794	0.142	2.23727414355949e-86	Plasma	IGKC
5.48855823298235e-88	5.473070169	0.456	0.01	1.75167336005632e-83	Plasma	IGLV3-1
5.6122408425439e-82	1.436387506	0.625	0.051	1.79114666489788e-77	Plasma	POU2AF1
1.19952869141826e-81	1.262916057	0.419	0.011	3.82829581866137e-77	Plasma	AC012236.1
5.62823975537871e-76	3.090360861	0.906	0.387	1.79625271792911e-71	Plasma	XBP1
1.41946568670676e-72	1.279036929	0.325	0.004	4.53022473912462e-68	Plasma	JSRP1
8.19702823619667e-69	2.801153602	0.994	0.769	2.61608156158217e-64	Plasma	SSR4
5.43947089946414e-66	2.042285581	0.719	0.108	1.73600713756398e-61	Plasma	CD79A
2.41962131550641e-65	7.91722484	0.525	0.06	7.72222142843871e-61	Plasma	IGLC2
2.9981830017057e-65	2.294303168	0.85	0.317	9.56870104994374e-61	Plasma	FKBP11
1.95566686599098e-62	0.98021439	0.45	0.032	6.24151080281022e-58	Plasma	CPNE5
5.74399244550621e-59	2.383097195	0.275	0.003	1.83319518898331e-54	Plasma	IGLV6-57
9.67811545313593e-59	-2.04971148	0.863	0.987	3.08877054686833e-54	Plasma	TMSB10
2.82616172139652e-56	2.43902471	0.294	0.012	9.01969513383699e-52	Plasma	IGLC1
3.63765041557764e-55	7.081193864	0.362	0.035	1.1609561301316e-50	Plasma	IGLC3
5.47783078914885e-55	2.555085133	0.588	0.117	1.74824969635686e-50	Plasma	TXNDC5
7.37943645215762e-55	2.817716575	0.262	0.001	2.35514714370611e-50	Plasma	IGHGP
8.38519576576246e-53	2.190885216	0.819	0.349	2.67613522864309e-48	Plasma	SEC11C
1.31347057522629e-51	-2.832772301	0.875	0.97	4.1919413408347e-47	Plasma	FTH1
1.09357621435811e-49	0.995651651	0.362	0.043	3.49014848812389e-45	Plasma	SDC1
9.84267744023208e-49	-1.303221934	0.881	0.983	3.14129050505007e-44	Plasma	RPS24
2.00405985938717e-47	0.561783601	0.219	0.003	6.39595704123414e-43	Plasma	LINC02362
9.42791997385278e-47	-3.328526954	0.5	0.834	3.00892065965511e-42	Plasma	S100A10
1.65963807493496e-46	0.934419402	0.344	0.029	5.29673491615492e-42	Plasma	PNOC
1.75982102675056e-46	0.773237227	0.456	0.07	5.61646880687442e-42	Plasma	SLAMF7
2.18940774003629e-46	1.159636801	0.412	0.045	6.98749480232582e-42	Plasma	ZBP1
6.86933987560066e-46	1.741892218	0.613	0.137	2.19234982129795e-41	Plasma	PIM2
1.94209516874933e-44	-2.585833595	0.119	0.699	6.19819673106348e-40	Plasma	ANXA1
1.02350533496265e-43	0.50103681	0.188	0	3.26651727653329e-39	Plasma	FAM92B
6.10855376175552e-43	-3.46250099	0.506	0.831	1.94954493306427e-38	Plasma	S100A6
1.10201321828863e-42	-1.220137826	0.95	0.984	3.51707518616816e-38	Plasma	RPL32
1.59036343692432e-42	-1.186812947	0.931	0.984	5.07564490894396e-38	Plasma	RPL11
1.77527022521441e-40	-1.468676986	0.706	0.948	5.66577492377179e-36	Plasma	ACTG1
2.03819569055737e-40	0.389672755	0.206	0.003	6.50490154641385e-36	Plasma	BHLHA15
2.49573964698529e-40	-1.67718421	0.481	0.849	7.96515308335355e-36	Plasma	MYL12A
2.82936551125365e-40	-1.176370509	0.75	0.926	9.02992002916601e-36	Plasma	PFDN5
8.89480277165688e-40	-1.256737591	0.856	0.983	2.83877630457429e-35	Plasma	PTMA
2.08871529605509e-39	-1.681085945	0.419	0.819	6.66613486735982e-35	Plasma	MYL12B
3.64923502916121e-39	-1.984327087	0.338	0.777	1.1646533595568e-34	Plasma	IFITM2
6.69650355486298e-39	-1.154465659	0.912	0.982	2.13718910953452e-34	Plasma	RPL30
7.10213474281892e-39	-1.524313095	0.85	0.982	2.26664630317066e-34	Plasma	ACTB
1.16439689208996e-38	-1.17884088	0.875	0.98	3.71617268110511e-34	Plasma	RPL12
1.29182086433938e-38	-1.54167108	0.925	0.988	4.12284628853914e-34	Plasma	TMSB4X
4.94772525735312e-38	-1.147800509	0.838	0.964	1.57906651588425e-33	Plasma	UBA52
5.67470939647138e-38	1.003563409	0.531	0.103	1.81108350388384e-33	Plasma	CD79B
9.10479091375296e-38	6.540347143	0.256	0.012	2.90579402012426e-33	Plasma	IGKV4-1
1.28234575390578e-37	-1.02179154	0.856	0.947	4.09260647359031e-33	Plasma	RPL22
1.80974613332926e-37	-1.11688659	0.9	0.981	5.77580478452032e-33	Plasma	RPS27A
1.99540938818078e-37	-1.081637062	0.875	0.975	6.36834906237897e-33	Plasma	RPL26
3.70067979364428e-37	0.292937318	0.188	0.005	1.18107195614157e-32	Plasma	AC104699.1
4.33634256744112e-37	1.532667936	0.725	0.354	1.38394373039883e-32	Plasma	PRDX4
4.64638950314359e-37	-1.119872797	0.931	0.977	1.48289520992828e-32	Plasma	RPS3A
7.30493214105755e-37	1.807361583	0.869	0.583	2.33136909281852e-32	Plasma	HERPUD1
8.00651831516777e-37	1.118025948	0.269	0.021	2.55528032028579e-32	Plasma	HIST1H2BG
1.85474067863441e-36	-1.68232538	0.806	0.944	5.91940487586173e-32	Plasma	GAPDH
2.97509334924547e-36	1.132419898	0.525	0.142	9.49501042411692e-32	Plasma	TXNDC11
3.55882235426626e-36	0.546497562	0.225	0.01	1.13579815436408e-31	Plasma	RASSF6
4.66237571586855e-36	7.426581639	0.312	0.042	1.48799720971945e-31	Plasma	IGHA1
5.03728116127749e-36	-1.181577441	0.887	0.979	1.60764828262171e-31	Plasma	RPL39
5.97911382967415e-36	-1.117263742	0.944	0.987	1.9082341787405e-31	Plasma	RPS12
7.06103918490552e-36	-1.176747501	0.938	0.978	2.2535306558626e-31	Plasma	RPS3
1.1419787419034e-35	-1.010067985	0.95	0.982	3.64462515478469e-31	Plasma	RPS23
1.17495706248332e-35	-0.967632334	0.925	0.984	3.74987546491552e-31	Plasma	RPS14
1.85198161058616e-35	1.397178024	0.688	0.3	5.91059931018573e-31	Plasma	SDF2L1
2.2020850536168e-35	0.409453291	0.231	0.016	7.02795444861802e-31	Plasma	P2RX1
2.42995969648878e-35	1.275117226	0.631	0.217	7.75521637134395e-31	Plasma	ITM2C
4.10176938310903e-35	-2.668029742	0.406	0.77	1.30907969861925e-30	Plasma	S100A11
9.8548921848816e-35	-3.396613559	0.194	0.649	3.14518884080496e-30	Plasma	IFITM3
1.27232831342272e-34	-1.127958189	0.931	0.98	4.0606358122886e-30	Plasma	RPL37
1.38072225095914e-34	-1.175076963	0.65	0.887	4.4065750639361e-30	Plasma	BTF3
2.27756821880392e-34	0.802218093	0.344	0.061	7.26885897031271e-30	Plasma	SPAG4
2.31332273622457e-34	-1.072424323	0.912	0.972	7.38296951266073e-30	Plasma	RPL15
3.40201386677705e-34	-1.062025613	0.994	0.993	1.0857527255819e-29	Plasma	EEF1A1
6.37146931771808e-34	0.402371547	0.231	0.015	2.03345443274973e-29	Plasma	IFNG-AS1
2.05778009674818e-33	4.629467159	0.338	0.062	6.56740517877183e-29	Plasma	IGHM
2.19109985424535e-33	-1.299272013	0.812	0.938	6.99289518482403e-29	Plasma	MYL6
5.43356402655613e-33	-0.996982171	0.988	0.99	1.73412195907539e-28	Plasma	RPL13
8.46286513748636e-33	-1.346508031	0.944	0.97	2.70092340862877e-28	Plasma	RPL36
9.96616126513438e-33	-1.311678203	0.65	0.911	3.18070036776764e-28	Plasma	CFL1
1.01702450641648e-32	-1.242167003	0.688	0.896	3.24583371222821e-28	Plasma	RPS20
3.1530238009819e-32	-0.999148132	0.912	0.96	1.00628754608337e-27	Plasma	RPL24
3.18602931644009e-32	-1.235225639	0.806	0.915	1.01682125634186e-27	Plasma	RPL7
9.01645902655223e-32	-1.081302215	0.912	0.97	2.87760289832414e-27	Plasma	RPL35A
1.07082878397481e-31	0.500995133	0.169	0.004	3.4175500640556e-27	Plasma	AC007569.1
1.18536803210395e-31	0.936171943	0.594	0.199	3.78310207445976e-27	Plasma	ELL2
2.08203913241448e-31	-3.294784888	0.231	0.659	6.64482789110081e-27	Plasma	TIMP1
2.45354264576554e-31	-0.928669716	0.981	0.987	7.83048135396071e-27	Plasma	RPS19
6.40061955363323e-31	0.954248571	0.55	0.155	2.04275773054204e-26	Plasma	TENT5C
6.46926064252229e-31	-0.985567481	0.919	0.969	2.06466453406099e-26	Plasma	RPL13A
1.04153282269309e-30	1.313910856	0.488	0.125	3.32405200362498e-26	Plasma	CD38
1.69057313637908e-30	6.681712759	0.231	0.019	5.39546416475384e-26	Plasma	IGKV3-20
1.69994434420314e-30	-0.898124361	0.912	0.97	5.42537237452432e-26	Plasma	RPS25
2.08420046308872e-30	-0.876573855	0.925	0.972	6.65172577794764e-26	Plasma	RPL6
5.69712160070672e-30	-1.711665993	0.475	0.774	1.81823635886555e-25	Plasma	LDHA
7.62737046993336e-30	0.61599817	0.35	0.068	2.43427528547923e-25	Plasma	RAB30
8.67872821724838e-30	0.485299824	0.25	0.029	2.76981611053482e-25	Plasma	SLC17A9
1.69199164063545e-29	-0.824184497	0.975	0.989	5.39999132108803e-25	Plasma	RPL28
1.86032896312093e-29	-1.638859463	0.406	0.744	5.93723988580045e-25	Plasma	ENO1
2.20749058950558e-29	-1.305047908	0.688	0.868	7.04520621640707e-25	Plasma	RPL23
3.52499602976929e-29	-0.858925179	0.944	0.984	1.12500248290087e-24	Plasma	RPL19
4.1211179732519e-29	-3.073648514	0.269	0.696	1.31525480116334e-24	Plasma	MT2A
4.61626662275724e-29	4.905816278	0.156	0.005	1.47328149265297e-24	Plasma	IGHV4-34
5.25185050266017e-29	1.15263933	0.656	0.307	1.67612808792399e-24	Plasma	ERLEC1
5.97580868795554e-29	-0.918215937	0.925	0.969	1.90717934276101e-24	Plasma	RPS16
7.12408220929159e-29	0.576408227	0.338	0.065	2.27365083709541e-24	Plasma	AC007384.1
1.53120839535613e-28	-1.076597377	0.95	0.974	4.88685159377907e-24	Plasma	RPS6
1.55804705526348e-28	-1.128126787	0.619	0.851	4.97250717687339e-24	Plasma	TOMM7
1.65378936004827e-28	-0.985989568	0.912	0.958	5.27806874259405e-24	Plasma	RPL9
5.89483860504715e-28	-0.8356991	0.887	0.957	1.8813377408008e-23	Plasma	NACA
6.09638735275969e-28	-0.932522425	0.975	0.983	1.94566202363326e-23	Plasma	RPS15
9.28191142191929e-28	-2.396110789	0.381	0.683	2.96232203030554e-23	Plasma	ANXA2
1.23805806544193e-27	-0.980843501	0.819	0.949	3.95126231585792e-23	Plasma	RPL10A
1.75412845928508e-27	-0.777874016	0.894	0.975	5.59830097780833e-23	Plasma	RPL29
1.77436187334341e-27	0.293136435	0.188	0.014	5.6628759187755e-23	Plasma	KCNN3
1.89593276020685e-27	-1.983684778	0.375	0.696	6.05086940420017e-23	Plasma	LY6E
1.90182299091483e-27	-1.13611295	0.825	0.921	6.06966807550468e-23	Plasma	RPL38
2.30210490606665e-27	-0.790763998	0.975	0.973	7.34716780771171e-23	Plasma	RPS9
3.21124464338526e-27	-1.517840367	0.356	0.691	1.02486872793641e-22	Plasma	TSPO
4.29763568543108e-27	1.047847812	0.331	0.076	1.37159042900533e-22	Plasma	AC007952.4
4.79741040154622e-27	-1.786846406	0.613	0.86	1.53109352965348e-22	Plasma	SH3BGRL3
5.50199419718292e-27	0.727346241	0.519	0.181	1.75596144803093e-22	Plasma	TPD52
5.92199392636224e-27	1.754061399	0.925	0.704	1.89000436159851e-22	Plasma	HSP90B1
6.01812847594613e-27	0.483451943	0.288	0.04	1.92068570309821e-22	Plasma	MEI1
7.83953244634649e-27	0.644988547	0.356	0.09	2.50198678025148e-22	Plasma	GLCCI1
9.77208832491494e-27	0.624572082	0.35	0.102	3.1187619888966e-22	Plasma	ST6GALNAC4
1.05719887948759e-26	-0.873694989	0.9	0.965	3.37405022388465e-22	Plasma	RPL23A
1.20648509944929e-26	1.958298795	0.112	0.001	3.85049719489242e-22	Plasma	IGHV6-1
1.26766309425374e-26	1.235427969	0.637	0.301	4.0457467653108e-22	Plasma	UBE2J1
1.34055934530931e-26	-0.797597534	0.944	0.979	4.27839515055465e-22	Plasma	RPL7A
1.4721317817198e-26	-0.813293083	0.906	0.978	4.69830858135875e-22	Plasma	RPL18
2.07430185142905e-26	-1.29348622	0.619	0.825	6.6201343588358e-22	Plasma	PPDPF
2.77167564836534e-26	0.355226216	0.231	0.03	8.84580283175798e-22	Plasma	AC078883.1
3.12041266906907e-26	0.677550501	0.388	0.088	9.95879703333393e-22	Plasma	EAF2
3.25648906733301e-26	-1.216940564	0.969	0.983	1.03930848583933e-21	Plasma	RPS27
3.4772525647908e-26	3.347679332	0.131	0.003	1.10976515605298e-21	Plasma	IGHV1-69D
3.48800525572066e-26	-0.87824339	0.9	0.977	1.11319687736325e-21	Plasma	RPL34
3.9604395891209e-26	0.7931897	0.381	0.08	1.26397429486793e-21	Plasma	HSH2D
5.95089515327878e-26	-1.236328151	0.1	0.558	1.89922818816892e-21	Plasma	DEK
1.11611161838237e-25	0.451841244	0.275	0.044	3.56207023006734e-21	Plasma	IRF4
1.14258401383409e-25	-0.915152077	0.863	0.958	3.6465568801515e-21	Plasma	RACK1
1.57031330996842e-25	1.230796412	0.719	0.394	5.01165492876422e-21	Plasma	SPCS3
1.68862074722122e-25	-1.148568394	0.419	0.759	5.38923311475652e-21	Plasma	COMMD6
2.08695672920615e-25	0.584805461	0.262	0.037	6.66052240126143e-21	Plasma	MEF2B
2.18490797734865e-25	-1.019302509	0.669	0.891	6.9731338097082e-21	Plasma	RPL31
3.22316267848717e-25	-0.925261056	0.625	0.864	1.02867236883918e-20	Plasma	NPM1
3.5074260490986e-25	-0.981856527	0.95	0.983	1.11939502356982e-20	Plasma	RPS28
3.76277107664487e-25	-1.278777805	0.531	0.806	1.20088838911121e-20	Plasma	CLIC1
9.90596200403784e-25	-1.124644501	0.469	0.738	3.16148777358868e-20	Plasma	ATP6V0E1
1.16708095160369e-24	-0.87521912	0.8	0.93	3.72473885704319e-20	Plasma	RPL27
1.27416694281974e-24	0.894969038	0.456	0.138	4.06650379800919e-20	Plasma	SEL1L3
1.70562667305145e-24	-2.076591679	0.081	0.526	5.44350752704371e-20	Plasma	CEBPD
2.13201129742569e-24	-0.968379721	0.694	0.912	6.8043140557341e-20	Plasma	PFN1
2.25907121294713e-24	-1.15198924	0.506	0.815	7.20982577612078e-20	Plasma	CALM2
2.75345846786189e-24	-0.89473561	0.975	0.972	8.78766270018123e-20	Plasma	MT-CO1
2.94833414978535e-24	-0.887958242	0.781	0.905	9.40960843903993e-20	Plasma	COX4I1
3.02617457009186e-24	-0.900425116	0.844	0.955	9.65803614044816e-20	Plasma	RPS21
3.40863772615079e-24	0.630467654	0.306	0.075	1.08786673030102e-19	Plasma	PDK1
7.44907124018017e-24	0.408303689	0.231	0.028	2.3773710863035e-19	Plasma	CHST2
9.24721038450788e-24	-0.742712486	0.894	0.972	2.95124719421569e-19	Plasma	RPS13
9.75644744628133e-24	-1.096931024	0.625	0.832	3.11377020248069e-19	Plasma	HINT1
1.05086098508423e-23	-1.50605272	0.4	0.683	3.35382283389632e-19	Plasma	RAC1
1.31236961639841e-23	0.310696333	0.238	0.047	4.18842763073552e-19	Plasma	SLC1A4
1.46876661119858e-23	4.109681813	0.131	0.006	4.68756863964026e-19	Plasma	IGKV1-5
1.72720247661935e-23	-1.006246819	0.656	0.899	5.51236670413064e-19	Plasma	PPIA
1.92379721208509e-23	-3.086345451	0.231	0.606	6.13979880236956e-19	Plasma	CST3
2.28893771818641e-23	0.812478506	0.963	0.829	7.30514472759192e-19	Plasma	CYBA
2.30558958227593e-23	-0.791796621	0.944	0.975	7.35828915183364e-19	Plasma	EIF1
2.35662744238466e-23	-1.143382577	0.194	0.57	7.52117648237063e-19	Plasma	PGLS
2.65304778750262e-23	-0.854456137	0.975	0.984	8.46720201381462e-19	Plasma	RPS18
2.95945591627651e-23	-1.104642619	0.462	0.75	9.44510355679649e-19	Plasma	PSMA7
3.07638336590996e-23	0.498164496	0.256	0.044	9.81827751230164e-19	Plasma	ZNF296
3.16840778579097e-23	-1.021297899	0.731	0.868	1.01119734483519e-18	Plasma	COX7C
4.06792718897685e-23	-1.060794622	0.625	0.858	1.29827896236196e-18	Plasma	PABPC1
4.38328925555053e-23	1.045299025	0.812	0.523	1.39892676590895e-18	Plasma	SSR3
5.90540956400739e-23	0.482912158	0.431	0.113	1.88471146235296e-18	Plasma	ICAM2
7.54953785734726e-23	-0.770479767	0.95	0.978	2.40943500717238e-18	Plasma	RPLP2
9.07927135826046e-23	-1.078290302	0.519	0.761	2.89764945398883e-18	Plasma	SKP1
9.31045920341743e-23	-0.796215693	0.95	0.982	2.97143305477067e-18	Plasma	RPS15A
1.09432987060015e-22	-0.992435418	0.338	0.677	3.49255378202038e-18	Plasma	NAP1L1
1.40469715522753e-22	-0.750320496	0.887	0.967	4.48309097090866e-18	Plasma	RPL14
1.65506364359824e-22	-1.424220896	0.512	0.759	5.28213561854378e-18	Plasma	TPI1
2.29392532040518e-22	0.275815481	0.15	0.009	7.32106266007313e-18	Plasma	LINC02576
2.39004590139218e-22	0.294641278	0.175	0.013	7.62783149429314e-18	Plasma	AL133467.1
2.44824556931309e-22	-1.653206902	0.269	0.599	7.81357573446272e-18	Plasma	BRI3
2.59012797880204e-22	0.816737537	0.494	0.198	8.26639344434671e-18	Plasma	CRELD2
2.62462010719623e-22	-1.622647002	0.281	0.59	8.37647507211677e-18	Plasma	MGST3
3.00681978283327e-22	0.411063212	0.225	0.031	9.59626533691239e-18	Plasma	FAM30A
3.07429062722461e-22	-1.432778669	0.15	0.554	9.81159853678736e-18	Plasma	APLP2
3.88486260071673e-22	3.908133903	0.1	0.004	1.23985389901875e-17	Plasma	IGKV2D-28
4.07909896607763e-22	-1.011861327	0.556	0.793	1.30184443502367e-17	Plasma	SUMO2
4.41549249439126e-22	-1.284642947	0.375	0.723	1.40920442958497e-17	Plasma	ARPC1B
4.84825778248887e-22	5.320103144	0.112	0.004	1.54732147128132e-17	Plasma	IGHV7-4-1
5.6337429798317e-22	0.317399766	0.112	0.007	1.79800907201329e-17	Plasma	LINC02384
6.47018747524341e-22	-1.271829889	0.5	0.744	2.06496033272393e-17	Plasma	GPX4
7.21705228985686e-22	-0.882340287	0.688	0.844	2.30332223830782e-17	Plasma	SRP14
7.26860467005128e-22	-0.872642214	0.819	0.94	2.31977518044687e-17	Plasma	RPSA
7.54710471813921e-22	0.408699242	0.294	0.06	2.40865847079413e-17	Plasma	GNG7
8.2267007397393e-22	1.059601044	0.619	0.326	2.6255515410878e-17	Plasma	MANF
8.22790985838748e-22	-1.352811223	0.3	0.622	2.62593743130436e-17	Plasma	SELENOW
1.03335262860299e-21	-1.466588592	0.469	0.746	3.29794491418643e-17	Plasma	TAGLN2
1.84409122798284e-21	-1.33257582	0.312	0.709	5.88541715410724e-17	Plasma	ZFP36L1
1.97510414126079e-21	-1.51732416	0.013	0.415	6.3035448668338e-17	Plasma	TMEM176B
2.12032022047387e-21	-3.065472917	0.062	0.453	6.76700198364236e-17	Plasma	IFI27
2.15449134705945e-21	-1.151544312	0.4	0.735	6.87605913414022e-17	Plasma	ZFAS1
2.754895558059e-21	0.918834365	0.175	0.017	8.7922491735453e-17	Plasma	LINC01480
2.80841121904045e-21	-1.455319762	0.556	0.792	8.96304440556759e-17	Plasma	ITM2B
3.05169609816529e-21	0.910165164	0.125	0.003	9.73948809729452e-17	Plasma	IGHV2-70D
3.64123241618149e-21	-0.69566244	0.981	0.99	1.16209932562432e-16	Plasma	RPL10
4.59823786541126e-21	6.146765037	0.144	0.01	1.46752761474601e-16	Plasma	IGKV3-15
4.88718861742509e-21	0.46859787	0.338	0.079	1.55974624725122e-16	Plasma	BLNK
5.23055124282138e-21	4.343966628	0.125	0.005	1.66933042914644e-16	Plasma	IGHV2-70
6.02901164523948e-21	1.014897559	0.731	0.39	1.92415906657818e-16	Plasma	ISG20
7.01614496703918e-21	-1.562547977	0.138	0.51	2.23920266623055e-16	Plasma	PTMS
7.39025011969006e-21	-0.779753841	0.938	0.963	2.35859832569908e-16	Plasma	RPL35
7.66793928128459e-21	0.49642536	0.325	0.088	2.44722282162198e-16	Plasma	FUT8
9.93163096195861e-21	-1.662316823	0.019	0.404	3.16968002150909e-16	Plasma	TMEM176A
1.00459309450524e-20	1.182514893	0.725	0.417	3.20615886111348e-16	Plasma	RRBP1
1.05017301615423e-20	1.851220202	0.188	0.019	3.35162718105624e-16	Plasma	DNAAF1
1.05313602882642e-20	0.368125999	0.256	0.05	3.36108363599952e-16	Plasma	HLA-DOB
1.06909411915845e-20	0.286791345	0.156	0.019	3.41201388129418e-16	Plasma	CCR10
1.17416134026995e-20	5.149011561	0.106	0.006	3.74733591747154e-16	Plasma	IGHV4-39
1.28498776196929e-20	6.170509162	0.1	0.007	4.101038442325e-16	Plasma	IGLV3-21
1.41501152832211e-20	-1.181442904	0.231	0.625	4.51600929264001e-16	Plasma	LRRFIP1
1.44294573167274e-20	-1.070845351	0.412	0.759	4.60516130263355e-16	Plasma	TPM3
1.7104549287355e-20	-1.237487405	0.194	0.574	5.45891690505936e-16	Plasma	SDCBP
2.12390868979621e-20	-0.73844992	0.963	0.985	6.7784545834846e-16	Plasma	RPS8
2.25358726500707e-20	-1.129425002	0.331	0.66	7.19232375627006e-16	Plasma	HSPB1
2.27786402089773e-20	-1.196468414	0.112	0.496	7.26980302269511e-16	Plasma	RHOC
2.47575310540047e-20	-1.669272993	0.194	0.523	7.90136603588559e-16	Plasma	LGALS3
2.59245622474417e-20	-0.705800603	0.938	0.981	8.27382404127103e-16	Plasma	RPL18A
2.68548572169332e-20	-1.673948837	0.025	0.406	8.57072768078422e-16	Plasma	SERPING1
3.27496207485554e-20	-0.913631288	0.637	0.853	1.04520414619015e-15	Plasma	ATP5MC2
3.81479128481046e-20	0.841898348	0.506	0.206	1.21749063854726e-15	Plasma	ST6GAL1
4.84222322596747e-20	5.985867909	0.138	0.009	1.54539554256752e-15	Plasma	IGHV3-30
5.14216394289869e-20	-0.889475303	0.869	0.93	1.64112162237612e-15	Plasma	ATP5F1E
5.25356468347848e-20	-0.801658957	0.85	0.947	1.67667516873216e-15	Plasma	RPL5
9.08592009675978e-20	-0.884596634	0.569	0.829	2.89977139888088e-15	Plasma	HNRNPA1
9.24019788629585e-20	-1.397283744	0.106	0.486	2.94900915541132e-15	Plasma	ID2
9.7378710949344e-20	-1.12916115	0.3	0.612	3.10784155994831e-15	Plasma	CIB1
1.01640097140006e-19	-0.997808579	0.319	0.672	3.24384370022328e-15	Plasma	TUBB
1.06862335925876e-19	-0.673762899	0.9	0.972	3.41051145107432e-15	Plasma	RPS7
1.11677490243513e-19	0.87299644	0.156	0.022	3.56418710112173e-15	Plasma	Z93241.1
1.14922719483253e-19	0.385952875	0.219	0.036	3.66775859230802e-15	Plasma	QPCT
1.21360804162377e-19	-1.76465484	0.769	0.855	3.87323006484226e-15	Plasma	VIM
1.32226218538053e-19	1.229455543	0.481	0.186	4.21999976464195e-15	Plasma	ANKRD28
1.32768273786102e-19	-0.836332692	0.981	0.962	4.23729945788345e-15	Plasma	RPS2
1.45914544233616e-19	-0.796793624	0.938	0.975	4.65686267921586e-15	Plasma	RPL8
1.82438145826213e-19	-1.954890515	0.231	0.547	5.82251342404358e-15	Plasma	SOD2
2.02359918408179e-19	5.733333831	0.106	0.005	6.45831679599703e-15	Plasma	IGHV3-33
2.06047816777388e-19	-0.642506114	0.919	0.976	6.57601607245035e-15	Plasma	FAU
2.27813648359488e-19	-1.375489122	0.019	0.4	7.27067258739305e-15	Plasma	CTSL
2.69080158376517e-19	4.987780374	0.1	0.003	8.58769325458654e-15	Plasma	IGHV1-24
2.93280860188948e-19	0.39724767	0.238	0.049	9.36005865293028e-15	Plasma	NXPE3
3.27772394101673e-19	-1.650151927	0.013	0.387	1.04608559577549e-14	Plasma	TGFBI
3.4450110823795e-19	-0.934060546	0.038	0.419	1.09947528694142e-14	Plasma	TNFRSF1A
3.62323620963615e-19	-1.560721686	0.469	0.695	1.15635583630538e-14	Plasma	CSTB
3.88900195379256e-19	0.668776285	0.425	0.139	1.2411749735529e-14	Plasma	RALGPS2
4.55136007139723e-19	-1.219981502	0.944	0.962	1.45256656678643e-14	Plasma	MT-CO3
4.90420992885047e-19	-1.393377259	0.006	0.37	1.56517859879263e-14	Plasma	NUPR1
6.22856104421919e-19	-0.685789585	0.981	0.988	1.98784525726256e-14	Plasma	TPT1
8.03125353367882e-19	-1.807212274	0.025	0.396	2.5631745652736e-14	Plasma	CALD1
8.03720127276091e-19	-1.0882603	0.294	0.649	2.56507278620165e-14	Plasma	CAPZB
8.7982474421974e-19	0.578004514	0.531	0.187	2.8079606711773e-14	Plasma	MEF2C
9.61364711740414e-19	-1.108807146	0.225	0.552	3.06819547751953e-14	Plasma	RTN4
1.21789796527635e-18	6.389909966	0.112	0.005	3.88692135617947e-14	Plasma	IGLV1-40
1.9263116425065e-18	-0.74355993	0.694	0.823	6.14782360705949e-14	Plasma	UQCRB
1.95362144938487e-18	-1.583861054	0.2	0.527	6.23498285571182e-14	Plasma	LMNA
2.08622298498232e-18	-0.588423645	0.994	0.991	6.65818065657108e-14	Plasma	RPLP1
2.10715031273473e-18	-0.787195186	0.2	0.583	6.72497022309289e-14	Plasma	AHNAK
2.70861409502549e-18	0.497374789	0.2	0.033	8.64454188427384e-14	Plasma	HIST1H2BJ
2.76897323273383e-18	0.39905333	0.238	0.06	8.83717807227001e-14	Plasma	DENND6B
3.04217480078463e-18	-1.037367122	0.375	0.676	9.70910087670416e-14	Plasma	CDC42
3.4318730083879e-18	-1.319696115	0.394	0.684	1.095282270627e-13	Plasma	PKM
3.55047424608975e-18	-1.215540838	0.125	0.452	1.13313385563954e-13	Plasma	HCFC1R1
3.56321646754673e-18	-0.85991906	0.019	0.363	1.13720053561754e-13	Plasma	SPATS2L
3.68143534327622e-18	-1.403600156	0.062	0.421	1.17493008980661e-13	Plasma	LGALS3BP
4.59978255455513e-18	-1.112770238	0	0.361	1.46802060228627e-13	Plasma	DAB2
5.38919909913709e-18	-1.011597126	0.031	0.4	1.7199628924896e-13	Plasma	ANXA4
5.72552164460001e-18	-0.90926135	0.038	0.375	1.82730023287409e-13	Plasma	TSPAN4
5.91149217593977e-18	0.516360485	0.381	0.14	1.88665272795118e-13	Plasma	MAN1A1
6.27164714771181e-18	-1.161391037	0.4	0.679	2.00159618719222e-13	Plasma	SOD1
7.06743813716857e-18	-0.896847388	0.375	0.645	2.25557288147735e-13	Plasma	PCBP2
7.08276331131433e-18	-1.113627147	0.312	0.587	2.26046391080597e-13	Plasma	AP2S1
7.29345812707694e-18	-0.98307728	0.588	0.831	2.3277071612566e-13	Plasma	ARPC3
8.66493273302734e-18	-1.725943954	0.394	0.642	2.76541328174568e-13	Plasma	CTSD
8.84828335218807e-18	-0.936476232	0.294	0.6	2.82392963185082e-13	Plasma	ST13
1.03911618028545e-17	-0.984553329	0.938	0.962	3.31633928938101e-13	Plasma	RPL37A
1.15504659029901e-17	-0.797834296	0.856	0.946	3.68633119293928e-13	Plasma	SERF2
1.8599804660405e-17	-1.096500946	0.262	0.538	5.93612765736827e-13	Plasma	PYCARD
2.25139181314514e-17	4.969515201	0.125	0.01	7.18531697165273e-13	Plasma	IGKV3-11
2.63793449061023e-17	-1.033102959	0.3	0.602	8.41896792678256e-13	Plasma	NUCKS1
2.67494063024439e-17	-0.929607087	0.2	0.534	8.53707302142497e-13	Plasma	SNX6
3.18192734383808e-17	-1.044610285	0.319	0.589	1.01551211178592e-12	Plasma	AP2M1
3.79806512577217e-17	-1.03603758	0.025	0.365	1.21215248489019e-12	Plasma	PLXDC2
3.93915046315185e-17	-1.294113608	0.344	0.606	1.25717987031491e-12	Plasma	VAMP8
4.20969708595961e-17	-1.337471625	0.013	0.344	1.34352482498401e-12	Plasma	PLOD2
4.29075578471013e-17	0.692582947	0.494	0.218	1.36939470869024e-12	Plasma	SEL1L
4.34203374983888e-17	-0.910077061	0.362	0.648	1.38576007126108e-12	Plasma	NEDD8
4.47256155921164e-17	-2.441284394	0.062	0.391	1.42741802162239e-12	Plasma	SPARC
4.63925527770649e-17	-1.014340538	0	0.323	1.48061832188003e-12	Plasma	CAVIN1
4.84643367887162e-17	-1.700269295	0.031	0.367	1.54673930861188e-12	Plasma	NNMT
5.14845308644032e-17	-1.380731211	0.025	0.346	1.64312880253743e-12	Plasma	COL6A1
5.33598028846664e-17	-0.902050678	0.319	0.63	1.70297810906413e-12	Plasma	ARL6IP5
6.06991665325391e-17	0.441551596	0.2	0.037	1.93721389988599e-12	Plasma	BIK
6.735377846622e-17	-0.910063851	0.613	0.802	2.14959583974941e-12	Plasma	YBX1
6.8564341804637e-17	-0.793219327	0.356	0.631	2.18823096869499e-12	Plasma	TBCA
7.50459924273284e-17	-1.388346297	0.006	0.321	2.39509284831819e-12	Plasma	C19orf33
7.71744021001788e-17	-0.90363747	0.531	0.72	2.46302104302721e-12	Plasma	NDUFS5
7.95267999071601e-17	-1.081391451	0.244	0.566	2.53809781903702e-12	Plasma	ITGB1
7.98700089600259e-17	-1.515944615	0.038	0.38	2.54905133595923e-12	Plasma	PLAUR
8.47189447807754e-17	-1.086842749	0.319	0.619	2.70380512267845e-12	Plasma	IQGAP1
9.77857076231347e-17	-0.966619954	0.031	0.367	3.12083085879234e-12	Plasma	RNF130
1.15685909375848e-16	-1.537195886	0.031	0.357	3.69211579773019e-12	Plasma	TPM1
1.39577404086603e-16	0.57756668	0.388	0.137	4.45461285142394e-12	Plasma	ARSA
1.46243941134727e-16	-0.839227505	0.6	0.776	4.66737538131481e-12	Plasma	ELOB
1.49653073339241e-16	0.855043355	0.494	0.244	4.77617783562188e-12	Plasma	HIST1H1C
1.66721109938479e-16	-3.387577663	0.094	0.401	5.32090422368657e-12	Plasma	KRT18
1.77534769602088e-16	-0.901004682	0.375	0.64	5.66602217185065e-12	Plasma	LAMTOR4
1.81018012011041e-16	-1.18550112	0.069	0.412	5.77718985333238e-12	Plasma	APP
1.87863666110447e-16	0.79027777	0.419	0.189	5.9956689039149e-12	Plasma	CREB3L2
1.94183137706036e-16	-0.996713183	0.288	0.616	6.19735483988815e-12	Plasma	MSN
2.06764360530152e-16	-1.387607151	0.138	0.458	6.59888456631981e-12	Plasma	CD151
2.72141608531418e-16	-2.10743608	0.05	0.379	8.68539943628019e-12	Plasma	RARRES2
2.89879407549951e-16	-0.927584092	0.031	0.353	9.25150129195669e-12	Plasma	IL18
3.24267171286548e-16	-2.601307133	0.075	0.418	1.03489867716102e-11	Plasma	MT1E
4.01812900752919e-16	-1.163091456	0.062	0.372	1.28238587275294e-11	Plasma	BEX3
4.51478799930964e-16	-1.862621434	0.05	0.372	1.44089458997967e-11	Plasma	C1S
4.63716890914846e-16	-1.700248788	0.094	0.402	1.47995245735473e-11	Plasma	RPS4Y1
4.74416916027401e-16	-1.156861961	0.906	0.938	1.51410158750145e-11	Plasma	MT-ND4
4.75940462751369e-16	0.91011471	0.456	0.198	1.51896398687099e-11	Plasma	TOR3A
4.94358760403935e-16	-1.194644377	0.556	0.727	1.57774598382916e-11	Plasma	CD81
5.28612862993497e-16	0.573981381	0.419	0.131	1.68706795224375e-11	Plasma	CD27
5.53398594693436e-16	-0.833957911	0.038	0.363	1.7661716149641e-11	Plasma	LRP1
5.63735883092309e-16	-0.942262331	0.356	0.63	1.7991630708891e-11	Plasma	SEM1
7.72407741380011e-16	-0.828875856	0.031	0.378	2.4651393066143e-11	Plasma	SERPINB6
8.93015354482989e-16	-1.164857697	0.412	0.633	2.85005850383246e-11	Plasma	ANXA5
9.03912276802613e-16	-2.158467319	0.044	0.354	2.88483603141554e-11	Plasma	EFEMP1
9.79799791578792e-16	-1.079834584	0.35	0.651	3.12703103482371e-11	Plasma	ARPC5
1.00862049592635e-15	-0.792275195	0	0.299	3.21901231274895e-11	Plasma	NFIA
1.02725182956732e-15	-0.942880608	0.475	0.699	3.27847421406411e-11	Plasma	NDUFB2
1.03508626601215e-15	0.40557517	0.262	0.062	3.30347781797779e-11	Plasma	CD19
1.15707754963922e-15	-0.812553268	0	0.296	3.69281299967356e-11	Plasma	CFI
1.16952685482273e-15	0.484279026	0.175	0.034	3.73254495716674e-11	Plasma	HIST1H2AE
1.20967685253965e-15	-0.81241719	0.094	0.395	3.86068367488031e-11	Plasma	TCEAL4
1.2350783617605e-15	-0.953648742	0.219	0.524	3.94175259155864e-11	Plasma	FLNA
1.25640935315679e-15	-0.739251783	0.062	0.406	4.00983045059989e-11	Plasma	NFIC
1.32708493240792e-15	-0.65371417	0	0.308	4.23539156177987e-11	Plasma	NECTIN2
1.33809092773135e-15	-1.154034217	0.125	0.47	4.27051719585461e-11	Plasma	ZYX
1.36977805371029e-15	1.435687063	0.75	0.544	4.37164665841639e-11	Plasma	BTG2
1.48496779029797e-15	-0.972430843	0.006	0.313	4.73927470273596e-11	Plasma	SEMA3C
1.59210135873321e-15	0.774770389	0.494	0.266	5.08119148639704e-11	Plasma	CLPTM1L
1.59711758050175e-15	-0.767381196	0.1	0.423	5.09720075817132e-11	Plasma	RBMS1
1.74864062999903e-15	-0.917161724	0.425	0.751	5.58078657064192e-11	Plasma	YWHAB
1.80968288736619e-15	-0.681772705	0.606	0.789	5.77560293502919e-11	Plasma	COX6B1
1.83768426478743e-15	0.680207242	0.35	0.139	5.86496933106907e-11	Plasma	GMPPB
2.14268072656851e-15	-0.716212198	0.069	0.372	6.8383655388434e-11	Plasma	LPP
2.42566388658377e-15	-2.729864313	0.119	0.404	7.7415062940321e-11	Plasma	TM4SF1
2.47684019471161e-15	-2.752468149	0.075	0.383	7.90483548142209e-11	Plasma	KRT8
2.60642719804509e-15	-0.761634944	0.656	0.763	8.31841240256092e-11	Plasma	COX6C
2.74951464014292e-15	-1.258896316	0.156	0.462	8.77507597401612e-11	Plasma	PTTG1IP
2.9570400229301e-15	-0.808707258	0.9	0.943	9.43739323318141e-11	Plasma	MT-ND1
2.95736198303413e-15	-0.912246621	0.294	0.603	9.43842076885343e-11	Plasma	WSB1
3.00645372396166e-15	-0.678951498	0	0.306	9.59509706002364e-11	Plasma	ACTN1
3.10550347687844e-15	-2.173338881	0.038	0.354	9.91121434645754e-11	Plasma	RARRES1
3.12092195295996e-15	0.674796562	0.488	0.257	9.9604224128717e-11	Plasma	VOPP1
3.54557725442856e-15	-0.711986729	0.594	0.776	1.13157098075087e-10	Plasma	EIF3K
3.64083350848692e-15	-2.470895868	0.212	0.51	1.1619720142336e-10	Plasma	CTSB
3.82522755446669e-15	-1.289364347	0.131	0.478	1.22082137400804e-10	Plasma	TUBA1A
3.8574296043304e-15	-0.983514705	0.631	0.758	1.23109865822205e-10	Plasma	DYNLL1
4.38749424661145e-15	-2.551935586	0.094	0.391	1.40026878880605e-10	Plasma	CCDC80
4.5067867373957e-15	-0.881867095	0.013	0.298	1.43834098723984e-10	Plasma	CRIM1
4.90011097891113e-15	-0.767206316	0.95	0.966	1.56387041891949e-10	Plasma	MT-CO2
5.86391148522002e-15	-1.351688922	0.05	0.349	1.87146735050797e-10	Plasma	CLU
6.45585492676761e-15	-0.955391841	0.231	0.497	2.06038609987788e-10	Plasma	GSTO1
6.48529667800116e-15	-0.770967998	0.013	0.308	2.06978243478407e-10	Plasma	FRMD4B
6.7237642827346e-15	1.078773094	0.3	0.078	2.14588937083475e-10	Plasma	VPREB3
7.07004116732106e-15	-1.273811688	0.15	0.46	2.25640363855052e-10	Plasma	FCGRT
7.11538643812431e-15	-1.690544192	0.069	0.362	2.27087558172737e-10	Plasma	C1R
8.85443877609516e-15	-0.624653001	0.006	0.294	2.82589413539077e-10	Plasma	GNAQ
8.94774222439036e-15	-1.680434133	0.062	0.374	2.85567193091419e-10	Plasma	GLUL
8.98840690906477e-15	-0.707966637	0.025	0.306	2.86865006502802e-10	Plasma	NPDC1
9.10982538071098e-15	-1.51903565	0.031	0.309	2.90740077025391e-10	Plasma	AQP1
9.95026640689436e-15	-0.95708877	0.412	0.663	3.17562752376034e-10	Plasma	DBI
1.01708077819318e-14	-0.93236086	0.075	0.402	3.24601330360353e-10	Plasma	BHLHE40
1.1270088741116e-14	-1.139909923	0.019	0.302	3.59684882172716e-10	Plasma	ANXA3
1.18136476355572e-14	-0.734397014	0.875	0.917	3.77032564288809e-10	Plasma	RPL27A
1.24790542851648e-14	0.285161362	0.15	0.02	3.98269017511034e-10	Plasma	AC012368.1
1.3231069012124e-14	-0.93110404	0.362	0.615	4.22269567521937e-10	Plasma	ATP6V1F
1.35479915686091e-14	-1.13308591	0.412	0.669	4.3238415091216e-10	Plasma	PGK1
1.36905780068263e-14	-0.76026118	0.488	0.738	4.36934797087861e-10	Plasma	SNRPD2
1.45802505703332e-14	-1.475836589	0.019	0.326	4.65328696952184e-10	Plasma	COL6A2
1.50966649330908e-14	0.741176782	0.419	0.138	4.81810061339593e-10	Plasma	PRDM1
1.89687576050692e-14	-1.417732117	0.613	0.709	6.05387898965784e-10	Plasma	CD63
1.99621703998167e-14	-0.665496524	0.887	0.934	6.37092668310149e-10	Plasma	RPS11
1.99745112165661e-14	-0.913663525	0.438	0.695	6.37486525476708e-10	Plasma	FUS
2.02941487736581e-14	-0.85955865	0.175	0.462	6.47687758111298e-10	Plasma	UGP2
2.04032105653255e-14	-0.955467281	0.013	0.307	6.51168465192362e-10	Plasma	PBX1
2.06418165872217e-14	-3.590488565	0.112	0.394	6.5878357638118e-10	Plasma	KRT19
2.11161383939607e-14	-0.966382339	0.312	0.59	6.73921556843256e-10	Plasma	CAST
2.19383840444031e-14	-1.068424815	0.131	0.435	7.00163526777123e-10	Plasma	NINJ1
2.41927703767672e-14	-0.905546762	0.894	0.948	7.72112266574524e-10	Plasma	RPS29
2.55407059223592e-14	-0.85748513	0.075	0.391	8.15131629512094e-10	Plasma	RAB13
2.91341388041168e-14	-2.428471559	0.031	0.309	9.29816039933386e-10	Plasma	UPK3B
2.98188381429698e-14	-0.851404789	0.019	0.305	9.51668219332882e-10	Plasma	CRIP2
3.05196510967638e-14	-2.473551105	0.131	0.42	9.74034664753218e-10	Plasma	C3
3.27764802253533e-14	-1.173116728	0.462	0.673	1.04606136639215e-09	Plasma	CD99
3.45079006427949e-14	5.506888154	0.1	0.005	1.1013196490148e-09	Plasma	IGHV3-21
3.76830407868334e-14	-0.733740227	0.519	0.729	1.20265424671179e-09	Plasma	RAN
3.79353345104341e-14	4.429994552	0.125	0.012	1.2107062009005e-09	Plasma	IGHV3-23
4.19251909514491e-14	-0.76019504	0.613	0.755	1.3380424692155e-09	Plasma	COX5B
4.35482659295554e-14	-1.445737977	0.062	0.367	1.38984290714176e-09	Plasma	GSN
4.59251368484663e-14	0.652097745	0.381	0.156	1.4657007425188e-09	Plasma	SYVN1
4.69931013408322e-14	-0.75081064	0.006	0.285	1.49978482929266e-09	Plasma	CYBRD1
5.31634171086014e-14	-0.657179272	0.975	0.984	1.69671045702101e-09	Plasma	RPL41
5.92908630886914e-14	-1.341313038	0.031	0.339	1.89226789547559e-09	Plasma	TPM2
7.11995348834947e-14	0.582916429	0.5	0.249	2.27233315580673e-09	Plasma	SEC14L1
7.14431991978093e-14	-0.86913619	0.506	0.689	2.28010970239808e-09	Plasma	EIF3E
7.43221884802625e-14	-0.79774264	0.019	0.305	2.37199264534758e-09	Plasma	MAF
7.56730546153846e-14	-1.205662067	0.225	0.525	2.41510553805e-09	Plasma	CEBPB
8.29582683536342e-14	-0.647235395	0.781	0.918	2.64761313450624e-09	Plasma	H3F3A
8.56643217707158e-14	-1.206411099	0.006	0.288	2.73397682931240e-09	Plasma	HTRA1
8.80996558189193e-14	-0.838437932	0.025	0.307	2.81170051546081e-09	Plasma	DMKN
8.84390366476042e-14	-1.11002366	0.131	0.425	2.82253185460829e-09	Plasma	CAPG
8.88133465680827e-14	-1.218609251	0.019	0.306	2.83447795572036e-09	Plasma	CFD
8.99934192231371e-14	-0.805924883	0.462	0.695	2.87213997450642e-09	Plasma	HMGN2
9.21466358354851e-14	-0.905441518	0.369	0.605	2.94085988268951e-09	Plasma	ATP5PD
9.31624419899955e-14	-0.581547677	0.925	0.954	2.97327933611071e-09	Plasma	RPS5
9.38323037205385e-14	-0.669523166	0.038	0.33	2.99465797324099e-09	Plasma	DSE
9.4558835915569e-14	-0.616203317	0.656	0.839	3.01784524824538e-09	Plasma	HSPA8
9.48855624609768e-14	-0.862474893	0.013	0.274	3.02827272594208e-09	Plasma	BCAM
9.73429188986679e-14	-1.108445509	0.444	0.663	3.10669925665098e-09	Plasma	CRIP1
1.06742184578185e-13	0.561439499	0.119	0.01	3.40667682081278e-09	Plasma	AL136987.1
1.2075742152257e-13	-0.788350598	0.406	0.619	3.85397310789282e-09	Plasma	TOMM20
1.21549828651795e-13	-1.441461441	0.025	0.301	3.87926278142204e-09	Plasma	ADIRF
1.2258637341334e-13	-0.644846471	0.013	0.299	3.91234410748674e-09	Plasma	DHRS3
1.30017351390979e-13	0.629502688	0.144	0.023	4.14950376964309e-09	Plasma	RGS13
1.37641067625813e-13	-0.853556138	0.369	0.614	4.39281467327783e-09	Plasma	BRK1
1.4076054564102e-13	-3.086684323	0.075	0.358	4.49237281413317e-09	Plasma	SLPI
1.43155492085275e-13	0.254546478	0.125	0.016	4.56880752990154e-09	Plasma	C2orf88
1.47500161542697e-13	-1.441795533	0.019	0.305	4.70746765563519e-09	Plasma	IGFBP4
1.47959747921514e-13	0.416832945	0.55	0.259	4.72213535491513e-09	Plasma	SELENOM
1.5328428387011e-13	0.552526218	0.225	0.06	4.89206791971457e-09	Plasma	HIST1H2BC
1.53365739294592e-13	-0.677002528	0.656	0.762	4.89466756958689e-09	Plasma	UBL5
1.54639029513369e-13	-0.863280956	0.294	0.576	4.93530462691918e-09	Plasma	FKBP1A
1.56370157160365e-13	-0.755434875	0.863	0.924	4.99055356577306e-09	Plasma	MT-ND2
1.61669563415833e-13	-0.782156375	0.013	0.278	5.15968411641633e-09	Plasma	PTPRF
1.64343532631488e-13	-0.764317803	0.637	0.759	5.24502384393394e-09	Plasma	UQCR11
1.71867878846849e-13	-0.848904073	0.425	0.648	5.48516335339718e-09	Plasma	C19orf53
1.75937757791505e-13	-2.87415566	0.031	0.32	5.61505353991587e-09	Plasma	COL1A1
1.76453599391405e-13	-1.743778978	0.05	0.322	5.63151662457668e-09	Plasma	CALB2
1.77041065302395e-13	-0.757750936	0.469	0.695	5.65026559912595e-09	Plasma	APRT
1.79375738343837e-13	-0.859559177	0.075	0.368	5.72477668924356e-09	Plasma	ARHGAP18
1.81089385401082e-13	0.45849465	0.3	0.101	5.77946773507552e-09	Plasma	EIF2AK3
1.81160281223397e-13	-0.607703445	0	0.28	5.7817303752447e-09	Plasma	MYOF
1.838785995992e-13	-0.895010868	0.206	0.482	5.86848550620848e-09	Plasma	DYNLT1
2.00188939107708e-13	-0.924857174	0.013	0.297	6.3890299916225e-09	Plasma	S100A16
2.13338127128078e-13	-0.610604525	0.038	0.313	6.80868632729261e-09	Plasma	HEBP1
2.30950633807866e-13	-0.98740724	0.375	0.616	7.37078947797803e-09	Plasma	EID1
2.59988373243947e-13	-0.785043272	0.169	0.456	8.29752893208056e-09	Plasma	TBCB
2.62552132938808e-13	-0.781631844	0.362	0.602	8.37935132274206e-09	Plasma	VPS28
2.62860954117304e-13	0.359355193	0.169	0.026	8.38920735065376e-09	Plasma	LAX1
2.66938313738802e-13	-0.933925873	0.169	0.459	8.51933628297385e-09	Plasma	SPTAN1
2.76324000762276e-13	-0.653954852	0.094	0.362	8.81888048432804e-09	Plasma	AGTRAP
2.85729154294376e-13	-1.069561529	0.1	0.411	9.11904595930501e-09	Plasma	METRNL
2.91664730554082e-13	0.613728906	0.481	0.245	9.30847987563353e-09	Plasma	TXNDC15
3.24795118504364e-13	-1.044692897	0.094	0.344	1.03658362070668e-08	Plasma	SPOCK2
3.26810100000112e-13	-0.970066233	0.025	0.3	1.04301443415036e-08	Plasma	PTGIS
3.47433706974346e-13	-0.856361624	0.488	0.72	1.10883467580862e-08	Plasma	COX8A
3.48453812920363e-13	-0.825419915	0.556	0.762	1.11209034393534e-08	Plasma	CCNI
3.592595681663e-13	0.349021182	0.138	0.018	1.14657691180275e-08	Plasma	HID1
3.5980352214797e-13	-1.289737755	0.181	0.448	1.14831294093525e-08	Plasma	CYSTM1
3.88665979204751e-13	-0.831377772	0.294	0.564	1.24042747263196e-08	Plasma	STAT3
4.11491000863176e-13	-0.679885416	0.006	0.283	1.31327352925483e-08	Plasma	RAB32
4.22076974125785e-13	-0.882993289	0.175	0.46	1.34705866292244e-08	Plasma	ATP2B1
4.44226561081624e-13	-0.644879959	0	0.26	1.417749069692e-08	Plasma	PPIC
4.4998259201967e-13	0.293751836	0.212	0.064	1.43611944243078e-08	Plasma	SH2B2
5.22258880282358e-13	-0.751142993	0.006	0.265	1.66678921642115e-08	Plasma	CDH11
5.23228456100449e-13	-0.77948569	0.381	0.591	1.66988361764458e-08	Plasma	SEC11A
5.39891583250573e-13	0.382888973	0.15	0.027	1.7230639879442e-08	Plasma	IGHV5-78
5.62206050100244e-13	-0.972494153	0.006	0.255	1.79428060889493e-08	Plasma	ID4
5.73676923808503e-13	-0.788827121	0.013	0.28	1.83088990233484e-08	Plasma	CCND1
5.87087544681463e-13	-0.566509774	0.95	0.973	1.87368989885089e-08	Plasma	RPS4X
6.61515822640733e-13	-0.773452554	0.444	0.675	2.1112277479579e-08	Plasma	HIGD2A
6.70599489666102e-13	-1.057660503	0.019	0.277	2.14021827126937e-08	Plasma	MYL9
6.84294289788347e-13	-0.60853196	0.725	0.846	2.18392522585951e-08	Plasma	CHCHD2
6.93148060372217e-13	-1.312660703	0.006	0.255	2.21218203467793e-08	Plasma	UPK1B
7.36567042878506e-13	-0.868922935	0.275	0.477	2.35075371734675e-08	Plasma	CLTB
7.38251687168444e-13	-2.097800029	0	0.258	2.35613025959809e-08	Plasma	CD14
7.38614692776434e-13	-0.815179649	0.05	0.34	2.35728879199599e-08	Plasma	SOX4
8.06523786435843e-13	-0.630009623	0.031	0.308	2.57402066440999e-08	Plasma	AAMDC
8.10169491822205e-13	-0.801970198	0.175	0.453	2.58565593315057e-08	Plasma	STMP1
9.02810098863842e-13	-0.822465634	0.019	0.283	2.88131843052395e-08	Plasma	TPD52L1
9.78867722553285e-13	-0.922640932	0.512	0.697	3.12405633652881e-08	Plasma	UQCR10
1.17162501846949e-12	-0.649029393	0.094	0.369	3.73924124644537e-08	Plasma	PRNP
1.19585092110869e-12	-0.779403221	0.331	0.597	3.8165582147184e-08	Plasma	PRR13
1.19773864908644e-12	0.490717341	0.331	0.114	3.82258289855938e-08	Plasma	BCL2L11
1.27270143348331e-12	-0.788250012	0.594	0.815	4.06182662496199e-08	Plasma	ARPC2
1.27820669817688e-12	-0.740180794	0.85	0.951	4.0793966772315e-08	Plasma	HLA-A
1.36020706183839e-12	0.650417757	0.512	0.215	4.34110083785722e-08	Plasma	GLRX
1.38197954232936e-12	-1.550554667	0.006	0.263	4.41058770934416e-08	Plasma	MSLN
1.44781094427195e-12	-0.78456938	0.013	0.282	4.62068862864393e-08	Plasma	FHL2
1.48960639431946e-12	0.374137513	0.175	0.032	4.75407880747054e-08	Plasma	CEP128
1.51330054472713e-12	-0.746294859	0.713	0.857	4.82969868849663e-08	Plasma	DDX5
1.52841825577299e-12	-0.617664992	0.756	0.893	4.8779468632995e-08	Plasma	RPL4
1.70676545161336e-12	-1.733430648	0.031	0.304	5.44714193882403e-08	Plasma	CCL2
1.7710091695614e-12	-0.750442492	0.256	0.523	5.6521757646552e-08	Plasma	RNF7
1.77774418812598e-12	-1.979279478	0.344	0.58	5.67367057640408e-08	Plasma	S100A4
1.78143836534759e-12	0.762566373	0.744	0.592	5.68546054300684e-08	Plasma	SPCS2
1.79783791064059e-12	-0.778051995	0.062	0.349	5.73779969180946e-08	Plasma	FOSL2
1.84170951442145e-12	-0.702829107	0.45	0.681	5.87781591527605e-08	Plasma	EIF3H
1.87741713055301e-12	0.401288674	0.256	0.086	5.99177677215992e-08	Plasma	MANEA
2.00631893392189e-12	-0.819219989	0.369	0.599	6.40316687761173e-08	Plasma	CLTA
2.03515670855836e-12	-0.820474129	0.713	0.855	6.495202635364e-08	Plasma	CALM1
2.14376103883367e-12	-0.858093006	0.7	0.842	6.84181335543767e-08	Plasma	RPL36A
2.39836424416392e-12	-0.999598111	0.062	0.342	7.65437948524914e-08	Plasma	SERPINH1
2.501674094773e-12	-1.148236093	0.013	0.261	7.98409287346802e-08	Plasma	C15orf48
2.53395062295599e-12	0.56996845	0.469	0.233	8.08710341316403e-08	Plasma	FNDC3A
2.59809664760293e-12	-0.847889466	0.013	0.274	8.29182545082475e-08	Plasma	FSTL1
2.64391891867119e-12	0.317938778	0.275	0.097	8.43806722893912e-08	Plasma	HSD17B8
2.73325747892403e-12	-1.382447434	0.288	0.546	8.72319124398604e-08	Plasma	COTL1
2.79423087363493e-12	-0.694227883	0.169	0.419	8.91778783320587e-08	Plasma	FXR1
3.04588258277477e-12	-0.808289762	0.506	0.687	9.72093426292568e-08	Plasma	PARK7
3.05733471402121e-12	-0.75729949	0.169	0.432	9.75748373979868e-08	Plasma	PRMT2
3.07372005962964e-12	-0.69011484	0.238	0.469	9.80977757030801e-08	Plasma	NDUFB5
3.19871926203893e-12	-0.683954511	0.006	0.252	1.02087125247973e-07	Plasma	CAVIN3
3.30350058947205e-12	0.432690452	0.575	0.258	1.05431221313001e-07	Plasma	NCF1
3.32187021987566e-12	-1.200804244	0.231	0.496	1.06017488067332e-07	Plasma	NAMPT
3.45544582158634e-12	-1.154854899	0.469	0.626	1.10280553395928e-07	Plasma	TXN
3.98270565459294e-12	-0.796222651	0.006	0.266	1.27108050966334e-07	Plasma	MAP1B
4.26292840254298e-12	-1.177450581	0.244	0.496	1.36051359967159e-07	Plasma	YBX3
4.45368402856238e-12	-0.818071582	0.344	0.584	1.42139325771568e-07	Plasma	TMEM50A
4.54531925368e-12	-0.77777702	0.375	0.564	1.45063863981197e-07	Plasma	VDAC2
4.67012113748066e-12	-1.365885178	0.025	0.287	1.49046916102695e-07	Plasma	PRSS23
4.96922643229002e-12	0.470694323	0.525	0.277	1.58592861586536e-07	Plasma	PLPP5
4.99896997827741e-12	-0.746043452	0.006	0.237	1.59542126856724e-07	Plasma	TNFSF13B
5.10167996066986e-12	-1.036531895	0.175	0.442	1.62820115944778e-07	Plasma	TIMP2
5.33469057206697e-12	-0.742702135	0.931	0.954	1.70256649607517e-07	Plasma	MT-CYB
5.60458394267376e-12	-0.756327478	0.038	0.292	1.78870296530433e-07	Plasma	S100A13
5.69858056431607e-12	-1.423058299	0.075	0.325	1.81870198710147e-07	Plasma	FYB1
5.78004902953437e-12	-3.200116573	0.05	0.3	1.84470264777589e-07	Plasma	S100A9
5.9413650891724e-12	-0.603299755	0.006	0.236	1.89618666820937e-07	Plasma	CTXN1
6.30223943094384e-12	-0.80647569	0.425	0.638	2.01135971438573e-07	Plasma	POMP
6.42551964629677e-12	0.34624752	0.225	0.07	2.05070459511561e-07	Plasma	ARID3A
6.54700533928664e-12	-0.683891125	0.131	0.385	2.08947675403333e-07	Plasma	CUX1
6.71649224026713e-12	-0.913856102	0.038	0.278	2.14356849848125e-07	Plasma	CLDN15
7.19268744305224e-12	-1.190488069	0.056	0.328	2.29554619745012e-07	Plasma	CLIC3
7.40889279247697e-12	-0.775276705	0.1	0.378	2.36454813471903e-07	Plasma	MBP
7.42776731847784e-12	-0.772364103	0.156	0.45	2.3705719396922e-07	Plasma	TMOD3
8.12897413732105e-12	-0.777429672	0.556	0.775	2.59436209592601e-07	Plasma	YWHAZ
8.21021133522784e-12	-0.654440691	0.006	0.256	2.62028894763796e-07	Plasma	LAMA4
8.45113243646536e-12	-0.990812673	0.006	0.256	2.69717891709792e-07	Plasma	GPNMB
8.87208901481832e-12	-0.9376508	0.35	0.58	2.83152720907927e-07	Plasma	LAPTM4A
9.06690378366892e-12	-0.512563891	0.706	0.883	2.89370234255794e-07	Plasma	HSP90AB1
9.26741623994361e-12	-0.737468386	0.219	0.49	2.957695892978e-07	Plasma	BAX
1.00602893268716e-11	-0.600510168	0.106	0.376	3.21074133867107e-07	Plasma	CTNNA1
1.00677784487097e-11	-1.115300798	0.019	0.285	3.21313149190569e-07	Plasma	CFH
1.09287530359629e-11	-0.695134764	0.006	0.253	3.48791153142757e-07	Plasma	ASS1
1.16457169658972e-11	-0.77601243	0.144	0.435	3.71673056966608e-07	Plasma	FOXP1
1.18677545117235e-11	-0.684625547	0.1	0.374	3.78759385241655e-07	Plasma	SMS
1.24994405526612e-11	-1.416128242	0.031	0.277	3.98919645238183e-07	Plasma	BGN
1.27957196371537e-11	-0.501712043	0.031	0.271	4.08375392219761e-07	Plasma	GIPC1
1.28291137123295e-11	0.613865761	0.325	0.133	4.09441164128997e-07	Plasma	CPEB4
1.31929801296455e-11	0.264317861	0.256	0.065	4.21053960837636e-07	Plasma	KLHL6
1.40421280978365e-11	-0.734732265	0.35	0.587	4.48154518242451e-07	Plasma	SH3BGRL
1.42881715310981e-11	0.365927819	0.156	0.04	4.56006994414997e-07	Plasma	Z93930.2
1.44454321160773e-11	-0.648760955	0.35	0.585	4.61025965984608e-07	Plasma	UBXN1
1.45222564307993e-11	-0.639301538	0	0.241	4.63477813988959e-07	Plasma	PDPN
1.63609335413337e-11	-0.688656686	0.044	0.284	5.22159193971665e-07	Plasma	CXCL16
1.73631291578604e-11	-0.697647351	0.338	0.571	5.54144267073116e-07	Plasma	VAPA
1.75189101229269e-11	-0.766050536	0.238	0.493	5.59116016573212e-07	Plasma	RAB5C
1.76503149003414e-11	-0.529931684	0.013	0.258	5.63309800044396e-07	Plasma	NFIX
1.78368803018526e-11	-0.571615979	0.019	0.259	5.69264034833627e-07	Plasma	BCAT1
1.87434325258061e-11	-0.760488376	0.338	0.573	5.98196649061101e-07	Plasma	PGAM1
1.91978639576674e-11	-0.71096665	0.269	0.511	6.12699828208955e-07	Plasma	SYF2
2.23571935817642e-11	-0.553017706	0.019	0.254	7.13529833162003e-07	Plasma	MEIS2
2.24912289968656e-11	-0.784129144	0.306	0.532	7.17807573434967e-07	Plasma	RAB7A
2.35949055199638e-11	-0.537945828	0	0.238	7.53031409669644e-07	Plasma	CXADR
2.42797086045657e-11	-0.484118025	0.006	0.262	7.74886900114713e-07	Plasma	CTNND1
2.56475052600595e-11	-1.256772492	0.381	0.565	8.18540130374798e-07	Plasma	RPS10
2.66293292339918e-11	-0.835718777	0.581	0.754	8.49875042502849e-07	Plasma	RHOA
2.70334894559469e-11	-0.606812474	0.025	0.251	8.62773815986546e-07	Plasma	ALDH1A2
2.7676251047584e-11	-0.689309569	0.019	0.272	8.83287552183645e-07	Plasma	TMEM98
2.97071572866089e-11	-0.561246843	0.019	0.264	9.48103924802122e-07	Plasma	CYFIP1
3.02680908482866e-11	-1.022635306	0.025	0.266	9.66006119423068e-07	Plasma	MEST
3.22925238642824e-11	0.594537049	0.175	0.037	1.03061589912857e-06	Plasma	HIST1H2AG
3.23240883152061e-11	-0.634072383	0.013	0.236	1.0316232785798e-06	Plasma	KLK11
3.280947355932e-11	-0.551545595	0.056	0.31	1.0471143486457e-06	Plasma	TUBB6
3.30928486018145e-11	-0.763535053	0.294	0.533	1.05615826312691e-06	Plasma	SRI
3.32306621463343e-11	-0.776698724	0.269	0.494	1.06055658240026e-06	Plasma	RAD21
3.4369660778605e-11	0.278347828	0.3	0.096	1.09690772374918e-06	Plasma	TSPAN13
3.45779941435692e-11	-0.780871595	0.162	0.425	1.10355668309201e-06	Plasma	RTN3
3.48809961974127e-11	-0.536868208	0.044	0.282	1.11322699364043e-06	Plasma	TAX1BP3
3.5701311724064e-11	-0.580953817	0.488	0.683	1.1394073636735e-06	Plasma	HNRNPC
3.66102648218211e-11	-0.620558556	0.081	0.324	1.16841660178842e-06	Plasma	TCEAL9
3.69800429339916e-11	-0.616331694	0.031	0.268	1.18021807023834e-06	Plasma	LAPTM4B
3.77465129846108e-11	-0.881716801	0.306	0.555	1.20467996190385e-06	Plasma	ARPC4
3.8216075110606e-11	-0.458581263	0	0.25	1.21966603715499e-06	Plasma	LTBR
3.82160889332883e-11	-0.426284052	0	0.226	1.2196664783059e-06	Plasma	SHTN1
3.99843346504822e-11	-0.59483863	0.013	0.231	1.27610004037014e-06	Plasma	PLLP
4.33984192167603e-11	-0.604409332	0.069	0.325	1.38506054930291e-06	Plasma	PDLIM5
4.41788734885126e-11	-0.749190596	0.038	0.287	1.40996874738588e-06	Plasma	KLF4
4.4828608806597e-11	-0.540992765	0.006	0.234	1.43070505006254e-06	Plasma	NFIB
4.72947613845887e-11	0.284820388	0.131	0.02	1.50941230958915e-06	Plasma	TNFRSF13B
4.72967909740062e-11	-0.641359143	0.094	0.354	1.50947708393541e-06	Plasma	PLEC
4.75300639762714e-11	-0.718837908	0.456	0.668	1.5169219918027e-06	Plasma	PTGES3
4.77195217369565e-11	-0.788360019	0.162	0.427	1.52296853623497e-06	Plasma	FAM162A
4.85797586382180e-11	-1.332941572	0	0.229	1.55042299693873e-06	Plasma	KRT5
5.2382215749434e-11	-0.662327635	0.3	0.515	1.67177841564319e-06	Plasma	ANXA11
5.24708637136971e-11	0.506686345	0.144	0.031	1.67460761542264e-06	Plasma	HIST2H2BF
5.34197308168004e-11	-0.598967077	0.019	0.269	1.70489070901818e-06	Plasma	PLS3
5.5267070531192e-11	0.922120913	0.55	0.369	1.76384855600299e-06	Plasma	PDIA4
5.58180422199099e-11	-0.765053199	0.006	0.236	1.78143281744842e-06	Plasma	PROCR
5.59011018476695e-11	-1.070739163	0.031	0.262	1.78408366546837e-06	Plasma	FBXO2
5.68056138713692e-11	-0.815322788	0.481	0.669	1.81295116670475e-06	Plasma	ATP5MD
5.80786336423441e-11	0.727811368	0.731	0.613	1.85357959269541e-06	Plasma	SPCS1
6.34233226267622e-11	0.543561566	0.344	0.128	2.02415534163312e-06	Plasma	PELI1
6.48307431317287e-11	-0.781262559	0.4	0.574	2.06907316704912e-06	Plasma	RNH1
7.14594707924647e-11	-1.99471741	0.031	0.264	2.28062901034151e-06	Plasma	MGP
7.22456025666154e-11	-0.989631014	0.388	0.59	2.30571840591353e-06	Plasma	PRDX6
7.26442835484806e-11	-0.540951317	0.069	0.313	2.31844230944976e-06	Plasma	SLC39A1
7.36232401432175e-11	0.376940959	0.319	0.144	2.34968570917079e-06	Plasma	PREB
8.07289987234141e-11	-0.730472904	0.462	0.667	2.57646599425776e-06	Plasma	HSPD1
8.2570776720188e-11	-0.619732041	0.225	0.487	2.6352463390248e-06	Plasma	H2AFY
8.3448446365794e-11	-0.631331569	0.506	0.706	2.66325716576432e-06	Plasma	EIF3F
8.52183353380900e-11	0.29156947	0.156	0.033	2.71974317231514e-06	Plasma	STAP1
9.25364468351045e-11	-0.561887789	0.863	0.907	2.95330070074236e-06	Plasma	EEF1D
9.58158809874946e-11	-0.50813588	0.006	0.213	3.05796384171589e-06	Plasma	SELENBP1
9.69441775191761e-11	-0.97206814	0.219	0.446	3.09397342552451e-06	Plasma	BLVRB
9.93300620309717e-11	-0.432776243	0	0.214	3.17011892971846e-06	Plasma	OSMR
1.00195339660372e-10	-0.721763867	0.156	0.409	3.19773426526078e-06	Plasma	ATP1A1
1.0141634609741e-10	-0.52624425	0.031	0.267	3.23670268569885e-06	Plasma	CTTN
1.02249141336928e-10	-0.697142205	0.481	0.662	3.26328134576805e-06	Plasma	ATP5MF
1.04875298511071e-10	-0.634499418	0.362	0.595	3.34709515198083e-06	Plasma	SNRPB
1.09358416646917e-10	0.988641249	0.544	0.298	3.49017386728635e-06	Plasma	RGS1
1.10103721276011e-10	-0.726617749	0.044	0.29	3.51396026452389e-06	Plasma	ISYNA1
1.10171443615148e-10	-1.275551625	0.013	0.226	3.51612162297744e-06	Plasma	IGFBP5
1.11830795705539e-10	-0.627735662	0	0.219	3.56907984494228e-06	Plasma	PHLDA2
1.1233599527922e-10	-0.731836005	0.462	0.668	3.58520328933631e-06	Plasma	EIF4A2
1.18559873621226e-10	-0.597447068	0.006	0.234	3.78383836662142e-06	Plasma	EFEMP2
1.18626479205246e-10	-0.945535368	0.238	0.496	3.78596408383542e-06	Plasma	MYH9
1.22512634107018e-10	-0.595575065	0.206	0.459	3.90999071752548e-06	Plasma	SCP2
1.23056787377279e-10	-0.806619963	0.2	0.435	3.92735736914587e-06	Plasma	DYNLRB1
1.23931112275564e-10	-0.528086149	0.013	0.233	3.95526144827462e-06	Plasma	BICC1
1.32451871936226e-10	-0.678681314	0.375	0.574	4.22720149284466e-06	Plasma	ENY2
1.32615069335766e-10	-0.813640504	0.019	0.249	4.23240993785098e-06	Plasma	SULF1
1.36737582654003e-10	-0.595449815	0.331	0.532	4.36397995040252e-06	Plasma	SF3B6
1.37014010124568e-10	-0.617124215	0.019	0.256	4.37280213312557e-06	Plasma	GFPT2
1.3734192842508e-10	-0.553394475	0.006	0.229	4.38326764568642e-06	Plasma	FSTL3
1.37814839576442e-10	-0.602461941	0.019	0.239	4.39836060508214e-06	Plasma	BICDL1
1.38780709040825e-10	-0.633627553	0.019	0.237	4.42918632903792e-06	Plasma	HES4
1.43922920312334e-10	-2.177743912	0.088	0.327	4.59330000176813e-06	Plasma	COL3A1
1.44717052292406e-10	-0.585333271	0.256	0.493	4.61864472391214e-06	Plasma	SUMO1
1.46609375637074e-10	0.505331672	0.494	0.241	4.67903822345722e-06	Plasma	KLF13
1.50797441665051e-10	-1.037369604	0.081	0.315	4.8127003507401e-06	Plasma	SAMHD1
1.51401916077697e-10	-0.627319348	0.362	0.556	4.83199215161969e-06	Plasma	SSBP1
1.59408197723273e-10	-0.415949075	0	0.217	5.08751263033826e-06	Plasma	PARVA
1.65512683528768e-10	-0.719813447	0.006	0.237	5.28233729482065e-06	Plasma	FGFR1
1.7072298407211e-10	-0.574335408	0.138	0.383	5.44862403666139e-06	Plasma	GTF2H5
1.76899896960356e-10	-0.650179249	0.006	0.223	5.64576021148976e-06	Plasma	ITGB4
1.77791975308794e-10	-0.74789443	0.306	0.523	5.67423089198016e-06	Plasma	CCT3
1.90469491597463e-10	-0.45300973	0.019	0.242	6.07883382433304e-06	Plasma	HOMER3
1.91192614389347e-10	-0.61216553	0.131	0.357	6.10191228823599e-06	Plasma	ITGB1BP1
1.93993026898217e-10	-0.716674117	0.088	0.328	6.1912874534566e-06	Plasma	PGM1
2.18010004117829e-10	-1.14057621	0.144	0.388	6.9577892814205e-06	Plasma	EIF4EBP1
2.23869244447735e-10	-0.698648388	0.481	0.718	7.14478693654947e-06	Plasma	EIF4A1
2.30848706473374e-10	-0.57562403	0.25	0.482	7.36753646709772e-06	Plasma	PSMB4
2.31259518754513e-10	-0.6235787	0.319	0.528	7.38064754105029e-06	Plasma	RSL1D1
2.3834669645268e-10	0.511263183	0.212	0.077	7.60683481728728e-06	Plasma	TRAM2
2.57702865075623e-10	-0.703778853	0.481	0.694	8.2245869388885e-06	Plasma	HNRNPU
2.67484868220766e-10	-1.06960313	0.013	0.226	8.53677956926573e-06	Plasma	CPA4
2.70873983180373e-10	-0.65425862	0.356	0.572	8.64494317320159e-06	Plasma	ATP5F1C
2.75077240619575e-10	-0.555550331	0.013	0.235	8.77909013437373e-06	Plasma	ITGA3
2.79770029959232e-10	-0.603872294	0.013	0.234	8.92886050614888e-06	Plasma	EMP1
2.83997712383794e-10	-0.584954774	0.013	0.227	9.06378699072878e-06	Plasma	DSP
2.84569745573707e-10	-0.839538683	0.219	0.443	9.08204342998487e-06	Plasma	H2AFJ
2.87236368263712e-10	-0.629446615	0.125	0.365	9.16714869313637e-06	Plasma	SSBP4
2.93956249039668e-10	-0.708752689	0.506	0.684	9.38161368810101e-06	Plasma	RPS17
2.9553501811434e-10	-0.470589922	0.006	0.208	9.43200010311916e-06	Plasma	GJA1
2.96090161933531e-10	-0.784877837	0.013	0.23	9.44971751810864e-06	Plasma	NBL1
3.22687378799162e-10	-1.430345536	0.025	0.251	1.02985676943752e-05	Plasma	CFB
3.26802360422541e-10	-0.795388606	0.444	0.634	1.04298973328854e-05	Plasma	FXYD5
3.37280030369318e-10	-0.469775427	0.031	0.244	1.07642921692368e-05	Plasma	BACE2
3.41324954840521e-10	-0.69520707	0.256	0.518	1.08933859337352e-05	Plasma	NFE2L2
3.45234937067121e-10	-0.662844928	0.013	0.242	1.10181730164972e-05	Plasma	GPRC5A
3.47750253220225e-10	-0.836418399	0.194	0.445	1.10984493315235e-05	Plasma	PPP1CB
3.50990054692097e-10	0.255714764	0.256	0.08	1.12018475954983e-05	Plasma	ATP2A3
3.73696483272582e-10	0.302720381	0.231	0.065	1.19265232636445e-05	Plasma	AC243960.1
3.8164806826944e-10	-0.650955654	0.325	0.531	1.21802980988192e-05	Plasma	EIF3M
3.91675242737966e-10	0.300599695	0.112	0.021	1.25003153719822e-05	Plasma	HIST1H2BF
3.94279156304685e-10	-0.383891558	0.812	0.874	1.2583419273464e-05	Plasma	UBB
3.94610311019724e-10	-0.523263642	0.006	0.222	1.25939880761945e-05	Plasma	ADGRG6
3.99522123838332e-10	-0.95659998	0.281	0.473	1.27507485823004e-05	Plasma	AP3S1
4.02647354394889e-10	0.256888795	0.231	0.087	1.28504903155129e-05	Plasma	TMEM19
4.03391391978333e-10	-0.372610381	0.019	0.24	1.28742362749885e-05	Plasma	PON2
4.04451938003851e-10	-0.46863985	0.013	0.215	1.29080836013929e-05	Plasma	EPHB6
4.05842763491243e-10	-2.36424853	0.119	0.35	1.2952471796823e-05	Plasma	IL32
4.06069952020161e-10	-0.710818671	0.469	0.699	1.29597225187234e-05	Plasma	CNBP
4.09746283263427e-10	0.401575811	0.444	0.224	1.30770526303523e-05	Plasma	ALG5
4.35826483342154e-10	-1.579809484	0.5	0.671	1.39094022158648e-05	Plasma	LGALS1
4.44874478462506e-10	0.276994991	0.275	0.103	1.41981689801309e-05	Plasma	KIAA0040
4.47167862213887e-10	-0.565711702	0.025	0.245	1.42713623225562e-05	Plasma	NQO1
4.49872812835678e-10	-0.42772531	0.006	0.216	1.43576908216507e-05	Plasma	NDN
4.5938998059856e-10	-0.732292218	0.35	0.578	1.46614312308031e-05	Plasma	GSTK1
4.76493419231552e-10	-0.652221674	0.262	0.528	1.5207287474775e-05	Plasma	PAK2
5.0985660697983e-10	-0.842150614	0.156	0.405	1.62720736117613e-05	Plasma	BNIP3L
5.45013404400941e-10	-0.743060523	0.731	0.842	1.7394102801456e-05	Plasma	HLA-E
5.61022361682671e-10	-0.657069433	0.319	0.524	1.79050286731024e-05	Plasma	CHMP2A
5.66999785167598e-10	-0.790776391	0.375	0.57	1.80957981436239e-05	Plasma	GNB2
5.69133215468575e-10	-0.707796689	0.325	0.52	1.81638865716796e-05	Plasma	HSBP1
6.26255089544386e-10	-0.935358655	0.925	0.946	1.99869311828091e-05	Plasma	MT-ATP6
6.30793787357457e-10	-0.542884938	0.062	0.293	2.01317837235132e-05	Plasma	LGALS8
6.3670623578964e-10	-0.604805906	0.119	0.345	2.03204795152264e-05	Plasma	MFSD10
6.52053216835709e-10	-0.47070239	0.069	0.292	2.08102784153117e-05	Plasma	UBAC2
6.76049265511833e-10	-0.438070765	0.013	0.229	2.15761123088101e-05	Plasma	MMP14
6.87723453214304e-10	-0.528898083	0.069	0.318	2.19486940093345e-05	Plasma	RAB34
6.8872021392928e-10	-0.397953607	0.006	0.195	2.1980505627553e-05	Plasma	WWC1
6.95032745006065e-10	-0.923995831	0.188	0.433	2.21819700568685e-05	Plasma	TUBA1C
7.0662896032758e-10	0.295062451	0.388	0.159	2.25520632688547e-05	Plasma	POU2F2
7.1651421078882e-10	-0.682743118	0.312	0.529	2.28675510373252e-05	Plasma	BANF1
7.40292485747537e-10	-0.898851107	0.075	0.316	2.36264346826326e-05	Plasma	FYN
7.67605674948358e-10	0.295510992	0.181	0.067	2.44981351159768e-05	Plasma	HIST1H2BK
7.72087914241316e-10	-0.790972097	0.088	0.322	2.46411857830116e-05	Plasma	RRAS
7.88529946859954e-10	0.383928714	0.306	0.138	2.51659332540354e-05	Plasma	HSPA13
7.92563105539911e-10	-0.542290981	0.031	0.247	2.52946515133063e-05	Plasma	QSOX1
8.14316869781498e-10	-0.761854716	0.481	0.715	2.59889228990765e-05	Plasma	TUBA1B
8.1863545491401e-10	-0.459516515	0.025	0.249	2.61267505435806e-05	Plasma	DPYSL2
8.47340816305714e-10	-0.569574009	0.1	0.335	2.70428821523969e-05	Plasma	VGLL4
8.70981251799598e-10	-0.472440823	0.05	0.284	2.77973666511842e-05	Plasma	TRIP6
8.72582815532007e-10	-0.631988898	0.294	0.517	2.7848480557704e-05	Plasma	CSNK1A1
8.73241707037271e-10	-0.449414908	0.019	0.232	2.78695090800945e-05	Plasma	AGRN
9.147686395955e-10	-0.395425425	0	0.213	2.91948411326904e-05	Plasma	GPX8
9.147686395955e-10	-0.45478872	0	0.207	2.91948411326904e-05	Plasma	ITGB5
9.35650828008155e-10	-0.914917135	0.013	0.204	2.98612961758803e-05	Plasma	PCOLCE
9.81142025822542e-10	0.627899094	0.619	0.474	3.13131477541264e-05	Plasma	HM13
1.0038917356709e-09	-0.469278221	0.019	0.225	3.20392047439367e-05	Plasma	SULF2
1.02626360662702e-09	-0.427973549	0	0.202	3.27532030055013e-05	Plasma	PDLIM4
1.02626360662702e-09	-0.571265727	0	0.208	3.27532030055013e-05	Plasma	RND3
1.05031191794681e-09	-0.523812077	0.044	0.271	3.35207048612726e-05	Plasma	CD200
1.05791269620022e-09	-0.51560548	0.019	0.22	3.37632836992299e-05	Plasma	COL18A1
1.07242306455539e-09	-0.553812393	0.019	0.239	3.42263821052852e-05	Plasma	CNN3
1.08661639966821e-09	-0.361807181	0.013	0.223	3.4679362395411e-05	Plasma	BAIAP2
1.09484021798795e-09	-0.58592204	0.544	0.723	3.49418255570856e-05	Plasma	HNRNPK
1.12283203757464e-09	-0.63257697	0.025	0.258	3.58351844791946e-05	Plasma	HEG1
1.13803200744654e-09	0.336695636	0.244	0.086	3.63202915176564e-05	Plasma	LRMP
1.15237353269194e-09	-0.79922686	0.312	0.509	3.67780012958631e-05	Plasma	TMEM14B
1.17721553440273e-09	-0.679238487	0.475	0.68	3.7570833780463e-05	Plasma	UBE2D3
1.19250348994906e-09	-0.653852271	0.15	0.396	3.80587488817242e-05	Plasma	PRKAR1A
1.29032467127629e-09	-0.528851491	0.05	0.271	4.11807118837827e-05	Plasma	IER5L
1.34727846187779e-09	-0.592987689	0.512	0.691	4.29983921108296e-05	Plasma	TRIR
1.43288983637735e-09	-0.691349611	0.013	0.204	4.57306791279832e-05	Plasma	RBP1
1.45855837358288e-09	-0.752474213	0.144	0.386	4.65498904928976e-05	Plasma	TMEM141
1.46778816777887e-09	-0.594979638	0.119	0.364	4.68444593746626e-05	Plasma	LEPROT
1.47123391425553e-09	-0.459222712	0.031	0.265	4.69544303734654e-05	Plasma	TMEM43
1.51306509223202e-09	-0.599488926	0.45	0.59	4.8289472418585e-05	Plasma	FIS1
1.53742682143809e-09	-0.668005611	0.319	0.528	4.90669770061968e-05	Plasma	KTN1
1.54294548139938e-09	-1.147943782	0.2	0.435	4.92431050388613e-05	Plasma	FABP5
1.62279419193172e-09	-0.511502631	0	0.202	5.17914766355009e-05	Plasma	EGFR
1.63676230812663e-09	0.356694324	0.1	0.027	5.22372690638615e-05	Plasma	AC245014.3
1.65209534393525e-09	0.63431364	0.4	0.206	5.27266229016934e-05	Plasma	EHMT1
1.67619026238534e-09	-0.456803332	0.056	0.288	5.34956122240281e-05	Plasma	PGRMC1
1.69667492255706e-09	-0.670402498	0.231	0.448	5.41493801534085e-05	Plasma	POLR2J
1.72319925773039e-09	-0.850683085	0.506	0.63	5.49959043104653e-05	Plasma	BSG
1.74210526052536e-09	-0.464482917	0.006	0.194	5.55992893896667e-05	Plasma	NR2F1
1.75725857407249e-09	-0.358913682	0.013	0.212	5.60829073915235e-05	Plasma	FKBP9
1.77020618349904e-09	-0.681752188	0.031	0.242	5.64961303463718e-05	Plasma	STOM
1.83600926004178e-09	0.290121978	0.2	0.062	5.85962355342334e-05	Plasma	ADAM19
1.84388117095295e-09	-0.612691809	0.069	0.279	5.88474675709634e-05	Plasma	PTPRE
1.84554068907201e-09	0.616134561	0.75	0.586	5.89004310917333e-05	Plasma	RABAC1
1.84878546634592e-09	-0.7725758	0.006	0.211	5.90039881584301e-05	Plasma	TIMP3
1.90171749260408e-09	-0.679003717	0.006	0.203	6.06933137764591e-05	Plasma	VTN
1.90786309190914e-09	-0.730146885	0.025	0.224	6.08894505782803e-05	Plasma	WNT2B
1.93139027592002e-09	-0.573266634	0.312	0.492	6.16403206559876e-05	Plasma	MDH1
1.93625180343049e-09	-0.963161519	0.162	0.385	6.17954763064842e-05	Plasma	SGK1
1.94736833127094e-09	-0.461415514	0.081	0.281	6.21502602925119e-05	Plasma	PUM3
1.99306741700005e-09	-1.12120917	0.025	0.235	6.36087466135566e-05	Plasma	SNCG
2.00740186783104e-09	-0.485265672	0.038	0.261	6.40662306118276e-05	Plasma	MAP1LC3A
2.01786011353612e-09	-0.331040664	0.006	0.178	6.44000055235053e-05	Plasma	RETREG1
2.04743003891761e-09	-0.645952186	0.244	0.465	6.53437296920556e-05	Plasma	CHURC1
2.0872587564908e-09	-0.535887951	0.019	0.207	6.66148632134039e-05	Plasma	EFNA1
2.10855662638243e-09	-0.651150997	0.244	0.502	6.72945847309952e-05	Plasma	SSB
2.18886297416055e-09	0.607687873	0.637	0.433	6.98575618203339e-05	Plasma	SELENOS
2.20830822206772e-09	-0.595654896	0.431	0.666	7.04781569072913e-05	Plasma	SLC25A5
2.23849752079006e-09	-0.666840716	0.2	0.413	7.14416483760148e-05	Plasma	CLTC
2.25353837496376e-09	-0.592442578	0.269	0.489	7.19216772369685e-05	Plasma	SNRPE
2.33459619139728e-09	-0.675788043	0.275	0.508	7.45086374484443e-05	Plasma	ARF5
2.37074149823204e-09	-0.693296247	0.5	0.646	7.56622149160754e-05	Plasma	EIF4G2
2.37993220633209e-09	-0.468358861	0.95	0.968	7.59555363650887e-05	Plasma	RPL3
2.39404672406579e-09	-0.490142667	0.025	0.233	7.64060011985597e-05	Plasma	BNC2
2.45891574112683e-09	-0.528109414	0.05	0.265	7.84762958780628e-05	Plasma	DOCK11
2.49167572750665e-09	-0.5813106	0.013	0.228	7.95218308433747e-05	Plasma	PMP22
2.49204659856205e-09	-0.410417378	0.038	0.238	7.95336671931078e-05	Plasma	HGSNAT
2.5038491041077e-09	-0.684374797	0.3	0.53	7.99103441575974e-05	Plasma	PSMA1
2.51385658166125e-09	0.290885299	0.3	0.153	8.02297328037188e-05	Plasma	C11orf24
2.54532861629139e-09	-0.505520238	0.088	0.32	8.12341627889399e-05	Plasma	LIMA1
2.6313580530411e-09	-0.791977556	0.1	0.306	8.39797922628068e-05	Plasma	ALDH2
2.76352748370884e-09	-0.346400534	0.006	0.207	8.81979796425677e-05	Plasma	NCKAP1
2.85051999679731e-09	-0.417449813	0.038	0.255	9.09743456977862e-05	Plasma	IFT22
2.86592491889102e-09	-0.572498433	0	0.184	9.1465993786407e-05	Plasma	CRYAB
2.86777176387174e-09	-0.931087581	0.231	0.436	9.15249358439667e-05	Plasma	VAMP5
2.8753461719469e-09	-0.831110374	0.044	0.267	9.17666730776854e-05	Plasma	TNFRSF12A
2.9190749900931e-09	-0.414364685	0.081	0.292	9.31622783088212e-05	Plasma	TOR1AIP2
2.97487419368508e-09	-1.039201698	0.094	0.304	9.49431098914595e-05	Plasma	CLEC2B
3.00351306305382e-09	0.643874609	0.3	0.127	9.58571194073628e-05	Plasma	TP53INP1
3.07278814250724e-09	-0.377881851	0.013	0.19	9.80680335681186e-05	Plasma	NPR1
3.12078685838268e-09	-0.653284796	0.112	0.333	9.95999125852833e-05	Plasma	RTL8C
3.12937067228455e-09	-0.587152907	0.094	0.303	9.98738650059613e-05	Plasma	DIAPH1
3.20674807670386e-09	-0.978845472	0.031	0.224	0.000102343	Plasma	WFDC2
3.22089121220326e-09	-0.361845133	0.006	0.203	0.000102795	Plasma	EHD2
3.2702178219941e-09	-0.767106369	0.344	0.587	0.000104369	Plasma	DAZAP2
3.270793889577e-09	-0.38675647	0.006	0.2	0.000104387	Plasma	RHOD
3.47934167965302e-09	-0.588538116	0.381	0.576	0.000111043	Plasma	ARHGDIA
3.5669194651611e-09	-0.509181381	0.019	0.222	0.000113838	Plasma	LINC01133
3.58003947895347e-09	-3.576025088	0.062	0.26	0.000114257	Plasma	ITLN1
3.60069193302763e-09	-0.39181599	0.013	0.21	0.000114916	Plasma	WWTR1
3.64853048005088e-09	-0.350375374	0.006	0.199	0.000116443	Plasma	RASSF8
3.66525175215267e-09	-0.397742537	0.006	0.207	0.000116977	Plasma	TEAD1
3.75564917317661e-09	-0.858146844	0.25	0.438	0.000119862	Plasma	ATP1B3
3.80056897796579e-09	-1.30750446	0.188	0.422	0.000121295	Plasma	CTSC
3.8147440887593e-09	-0.568750458	0.344	0.534	0.000121748	Plasma	VDAC1
3.84166420793746e-09	-0.875995085	0.35	0.512	0.000122607	Plasma	DSTN
3.85008690989155e-09	-0.524395519	0.019	0.222	0.000122876	Plasma	ETS2
3.98573438666971e-09	-0.517584973	0.206	0.419	0.000127205	Plasma	CHMP5
4.0844449345265e-09	-0.685698887	0.031	0.231	0.000130355	Plasma	PDZK1IP1
4.15081722453108e-09	-0.41681383	0.006	0.196	0.000132473	Plasma	RERG
4.28211647805077e-09	0.350029265	0.306	0.154	0.000136664	Plasma	SEC24D
4.33534912070725e-09	-1.221350722	0.013	0.195	0.000138363	Plasma	IGFBP2
4.34367519973152e-09	-0.604805274	0.406	0.59	0.000138628	Plasma	C11orf58
4.37579868363758e-09	-0.618802404	0.431	0.647	0.000139654	Plasma	MORF4L1
4.48931798830264e-09	-0.720439419	0.212	0.466	0.000143277	Plasma	RAB11A
4.50590086015189e-09	-0.592837706	0.288	0.505	0.000143806	Plasma	WASF2
4.51518964477077e-09	-0.534051943	0.162	0.387	0.000144102	Plasma	NDUFS4
4.5730651455461e-09	-0.455204754	0.019	0.216	0.000145949	Plasma	LRRC1
4.62997964795602e-09	-0.741999006	0.512	0.698	0.000147766	Plasma	DNAJA1
4.65742945920193e-09	-0.528385352	0.106	0.341	0.000148642	Plasma	MAP4K4
4.66694516544837e-09	-0.615997164	0.038	0.245	0.000148946	Plasma	ADAM9
4.72854535562491e-09	-0.774637044	0.431	0.63	0.000150912	Plasma	GNAI2
4.8393070228042e-09	-0.325628501	0.006	0.178	0.000154446	Plasma	RIN2
4.84965925172999e-09	-0.579854648	0.212	0.431	0.000154777	Plasma	CLNS1A
4.91045137665501e-09	-0.696575299	0.05	0.253	0.000156717	Plasma	GBP1
5.03894604042797e-09	-0.361687341	0	0.18	0.000160818	Plasma	VGLL3
5.0539102439865e-09	-0.874197538	0.025	0.205	0.000161296	Plasma	GIMAP4
5.32673433294588e-09	-0.553037822	0.3	0.526	0.000170003	Plasma	MTPN
5.64636329100763e-09	-0.421918736	0.512	0.71	0.000180204	Plasma	HSPE1
5.64676000589828e-09	-0.367680853	0.025	0.219	0.000180216	Plasma	HSD3B7
5.74092316914394e-09	-0.764806104	0.244	0.491	0.000183222	Plasma	SERPINB1
5.74699184566056e-09	0.412472479	0.325	0.147	0.000183415	Plasma	EDEM1
5.92564218868802e-09	0.260060912	0.575	0.299	0.000189117	Plasma	ICAM3
6.06929388418774e-09	-0.769976508	0.181	0.396	0.000193702	Plasma	CRTAP
6.28012903293143e-09	0.428455018	0.613	0.309	0.00020043	Plasma	CYTIP
6.29997746705753e-09	0.296091918	0.206	0.053	0.000201064	Plasma	RASGRP3
6.30719016304656e-09	-0.298368048	0	0.177	0.000201294	Plasma	SHB
6.33317782902751e-09	-0.32205949	0.013	0.212	0.000202123	Plasma	FAM114A1
6.45782328132054e-09	-0.452437162	0.013	0.204	0.000206101	Plasma	MRC2
6.47311385808105e-09	-0.859388087	0.419	0.55	0.000206589	Plasma	ALKBH7
6.50997924221479e-09	-0.606402309	0.188	0.411	0.000207766	Plasma	COX20
6.51560946283105e-09	-0.488017279	0.069	0.285	0.000207946	Plasma	TMBIM1
6.62845062282845e-09	-0.576530543	0.006	0.202	0.000211547	Plasma	TGM1
6.7434726674893e-09	-0.365390111	0.038	0.231	0.000215218	Plasma	SMIM30
6.89812574857883e-09	-0.703502761	0.194	0.43	0.000220154	Plasma	CELF2
7.01344330091557e-09	0.483636533	0.462	0.305	0.000223834	Plasma	DERL1
7.05456766363311e-09	-0.420688852	0	0.177	0.000225147	Plasma	ADCYAP1
7.47663480790145e-09	-0.462568627	0.738	0.829	0.000238617	Plasma	SLC25A6
7.59641316977804e-09	0.383542436	0.156	0.046	0.00024244	Plasma	CCDC144A
7.61451202664316e-09	-0.600537981	0.45	0.609	0.000243017	Plasma	NSA2
7.70335969364764e-09	-0.671647361	0.425	0.585	0.000245853	Plasma	YWHAE
7.7307201998166e-09	-0.716102254	0.038	0.235	0.000246726	Plasma	GBP2
7.88913692890362e-09	-0.435891642	0	0.157	0.000251782	Plasma	CA9
8.00011783938513e-09	-0.30788457	0.013	0.18	0.000255324	Plasma	KIF1B
8.01006274737974e-09	-0.523953342	0.094	0.322	0.000255641	Plasma	CHP1
8.10148432922341e-09	-0.536352166	0.175	0.365	0.000258559	Plasma	SERINC3
8.23298159189877e-09	-0.517167171	0.669	0.759	0.000262756	Plasma	NDUFA4
8.29519026745798e-09	-0.649769307	0.169	0.384	0.000264741	Plasma	STAT1
8.32937723756353e-09	-0.717105525	0.075	0.276	0.000265832	Plasma	RILPL2
8.33475500664874e-09	0.295078422	0.112	0.022	0.000266004	Plasma	ABCB9
8.45091668711742e-09	-1.541560244	0.025	0.23	0.000269711	Plasma	IGFBP6
8.4639334779651e-09	-0.336248735	0.013	0.192	0.000270126	Plasma	DUSP3
8.64469052418567e-09	-0.642085245	0.262	0.485	0.000275895	Plasma	CAPNS1
8.74244847343576e-09	-0.680037343	0.381	0.545	0.000279015	Plasma	YWHAQ
8.95510938351119e-09	-0.480846404	0.062	0.285	0.000285802	Plasma	ATP2B4
8.97795048532162e-09	0.522618394	0.381	0.21	0.000286531	Plasma	SPATS2
8.99049791292603e-09	-0.601287374	0.219	0.419	0.000286932	Plasma	FLOT1
9.11148388869063e-09	-0.310242552	0.013	0.192	0.000290793	Plasma	EVA1C
9.11320502056135e-09	-0.762481862	0.312	0.489	0.000290848	Plasma	RHEB
9.14313248054061e-09	-1.033567582	0.025	0.221	0.000291803	Plasma	NMU
9.54968196548022e-09	-0.591456467	0.044	0.233	0.000304778	Plasma	DPYD
9.67475508088797e-09	-0.391861914	0.013	0.208	0.00030877	Plasma	ITSN1
9.71112329800681e-09	-0.472915283	0.081	0.288	0.000309931	Plasma	FAM200B
9.77969039549755e-09	-0.52072077	0.031	0.214	0.000312119	Plasma	MET
9.81796283783678e-09	-0.440313195	0.006	0.184	0.00031334	Plasma	SOX6
9.88055569243697e-09	-0.585219369	0.05	0.23	0.000315338	Plasma	RDH10
1.00765005702885e-08	-0.579998668	0.106	0.323	0.000321592	Plasma	PEA15
1.0139991356873e-08	-0.534048422	0.112	0.339	0.000323618	Plasma	EIF4E2
1.01839277996265e-08	-0.575480836	0.288	0.497	0.00032502	Plasma	BZW1
1.02449236872066e-08	-0.687383745	0.637	0.791	0.000326967	Plasma	TMA7
1.03373480127276e-08	-0.596443578	0.038	0.251	0.000329916	Plasma	LXN
1.03699854717015e-08	-0.566940987	0.281	0.466	0.000330958	Plasma	SUMO3
1.04755701597109e-08	-0.665685395	0.031	0.225	0.000334328	Plasma	DUSP6
1.04842959063635e-08	0.291875877	0.169	0.044	0.000334606	Plasma	HIST1H3D
1.06208122844308e-08	-0.552649951	0.938	0.959	0.000338963	Plasma	RPL21
1.06493688247303e-08	-0.31992269	0.013	0.184	0.000339875	Plasma	TMEM37
1.0751892858057e-08	-0.443822162	0.025	0.227	0.000343147	Plasma	SDC4
1.11260504417149e-08	-0.44756078	0.05	0.263	0.000355088	Plasma	CFAP36
1.1151847653851e-08	-0.591797804	0.006	0.176	0.000355911	Plasma	CPVL
1.14347384028076e-08	-0.470370133	0.025	0.235	0.00036494	Plasma	CMTM3
1.17342526367755e-08	-0.402762714	0.075	0.258	0.000374499	Plasma	CACUL1
1.18176600447669e-08	-1.006508525	0.288	0.469	0.000377161	Plasma	PPP1R14B
1.22556051668882e-08	-0.574453582	0.637	0.84	0.000391138	Plasma	HNRNPA2B1
1.2429796872667e-08	-0.53214699	0.006	0.185	0.000396697	Plasma	COLEC12
1.24379963227911e-08	-0.670325545	0.238	0.454	0.000396959	Plasma	CCT6A
1.27101150495544e-08	-0.388250334	0.131	0.349	0.000405643	Plasma	SNRPD3
1.28535857479082e-08	-0.312317754	0.006	0.167	0.000410222	Plasma	OLFML1
1.37625763944093e-08	-0.424955286	0	0.163	0.000439233	Plasma	SFN
1.3813514740677e-08	-0.665162829	0.45	0.635	0.000440858	Plasma	RSRP1
1.39758234923667e-08	-0.590660743	0.125	0.363	0.000446038	Plasma	DUSP23
1.40844943600958e-08	-0.564746995	0.225	0.428	0.000449507	Plasma	RAB14
1.41957274151918e-08	-0.740796687	0.288	0.521	0.000453057	Plasma	TLN1
1.44197289939851e-08	-0.605092284	0.35	0.544	0.000460206	Plasma	NDUFB9
1.44571695030209e-08	-0.367249256	0.006	0.19	0.000461401	Plasma	AMOTL2
1.4671819390166e-08	0.873448237	0.55	0.379	0.000468251	Plasma	FKBP2
1.50321004131724e-08	-0.481350528	0.144	0.355	0.000479749	Plasma	JOSD2
1.50595289394382e-08	-0.49518652	0.062	0.262	0.000480625	Plasma	MAPK1
1.53126056276046e-08	-0.625850511	0.206	0.442	0.000488702	Plasma	DUT
1.53748314615916e-08	-0.308817067	0	0.179	0.000490688	Plasma	ALDH3B1
1.53748314615916e-08	-0.38320232	0	0.172	0.000490688	Plasma	IL1R1
1.62735565589688e-08	-0.682636651	0.462	0.614	0.000519371	Plasma	SNX3
1.66898776779888e-08	-0.5225182	0.125	0.34	0.000532657	Plasma	B4GALT1
1.69649558034874e-08	-0.48353987	0.519	0.653	0.000541437	Plasma	COX7B
1.71472288933427e-08	-0.72483677	0.338	0.556	0.000547254	Plasma	ACTR2
1.77740737921714e-08	-0.447021632	0.056	0.228	0.00056726	Plasma	LPIN2
1.80075198007712e-08	-0.510380016	0.106	0.3	0.00057471	Plasma	GOLGA7
1.83648162554489e-08	-0.490909024	0.244	0.427	0.000586113	Plasma	ECHS1
1.86590316799437e-08	-0.594612006	0.356	0.526	0.000595503	Plasma	TMEM219
1.87855297098647e-08	-0.52830663	0.062	0.251	0.00059954	Plasma	SLFN5
1.90396407537574e-08	-0.456690158	0.013	0.205	0.00060765	Plasma	PFN2
1.94149335291104e-08	-0.62020272	0.65	0.722	0.000619628	Plasma	GUK1
1.96332025610946e-08	-0.75592289	0.256	0.468	0.000626594	Plasma	RHOG
1.96531972116417e-08	-0.639354836	0.256	0.461	0.000627232	Plasma	CAPZA2
1.97794312263998e-08	-0.565447033	0.419	0.611	0.000631261	Plasma	PSMB3
2.00903137984028e-08	-0.303220512	0.019	0.201	0.000641182	Plasma	SPART
2.08130885607354e-08	-0.91635287	0.2	0.394	0.00066425	Plasma	LEPROTL1
2.09068903363866e-08	-0.507469501	0.05	0.253	0.000667243	Plasma	TMEM173
2.14140419174204e-08	-0.306040677	0	0.157	0.000683429	Plasma	SCARA3
2.21353875670834e-08	0.403193769	0.312	0.122	0.000706451	Plasma	TIFA
2.23382325454526e-08	-0.576822908	0.231	0.429	0.000712925	Plasma	CASP4
2.24785195781422e-08	0.585031021	0.65	0.473	0.000717402	Plasma	LMAN1
2.25634782978688e-08	-0.340985367	0.006	0.203	0.000720113	Plasma	MARVELD1
2.27358070689527e-08	-1.5903724	0.038	0.238	0.000725613	Plasma	CXCL2
2.30290037851503e-08	-0.284153442	0.006	0.164	0.000734971	Plasma	CDON
2.32118930142319e-08	-0.66838992	0.194	0.418	0.000740808	Plasma	LAMP1
2.34231367532751e-08	-0.686764664	0.25	0.466	0.000747549	Plasma	WDR1
2.3476249760941e-08	-0.43410013	0.088	0.282	0.000749245	Plasma	ASPH
2.39064104202547e-08	-0.302443768	0	0.174	0.000762973	Plasma	KIFC3
2.39064143566729e-08	-0.433179993	0	0.178	0.000762973	Plasma	PAPSS2
2.40560518621325e-08	0.516719092	0.375	0.196	0.000767749	Plasma	MAPKAPK2
2.44224986711368e-08	-0.54964114	0.206	0.405	0.000779444	Plasma	MAGOH
2.57395071714931e-08	-0.353012738	0.019	0.2	0.000821476	Plasma	IL13RA1
2.59270607655778e-08	-0.66348403	0.238	0.448	0.000827462	Plasma	DYNC1H1
2.60835625123722e-08	-0.637909308	0.306	0.524	0.000832457	Plasma	LAMTOR1
2.6684372008815e-08	-0.530040512	0	0.178	0.000851632	Plasma	MFAP2
2.68001129286177e-08	-0.67223653	0.256	0.458	0.000855326	Plasma	ARID4B
2.6912646902576e-08	-0.704519856	0.188	0.393	0.000858917	Plasma	OPTN
2.70028752164427e-08	-0.319228758	0.013	0.181	0.000861797	Plasma	MYRF
2.70157570075382e-08	-0.62952099	0.144	0.339	0.000862208	Plasma	CYB5A
2.77359871088394e-08	-0.43360602	0.062	0.246	0.000885194	Plasma	RYK
2.82873613368801e-08	0.669643435	0.4	0.21	0.000902791	Plasma	TRIB1
2.87193015152474e-08	-0.565194153	0.144	0.341	0.000916577	Plasma	ISCA1
2.89241155683581e-08	-0.818600144	0.219	0.429	0.000923113	Plasma	CARHSP1
2.91941455487661e-08	-0.511622563	0.45	0.623	0.000931731	Plasma	PRRC2C
2.94128098830108e-08	-0.46413338	0.537	0.677	0.00093871	Plasma	ATP5MC3
2.97801283502774e-08	-0.368764455	0	0.191	0.000950433	Plasma	PYGL
3.06761251330357e-08	-0.572879983	0.05	0.279	0.000979029	Plasma	FSCN1
3.08929026862741e-08	-1.267543328	0.112	0.327	0.000985947	Plasma	MDK
3.10012930350283e-08	0.461311179	0.738	0.502	0.000989406	Plasma	TSC22D3
3.12427720273131e-08	-0.450880741	0.106	0.333	0.000997113	Plasma	DYNC1I2
3.14291257406296e-08	-0.496030063	0.006	0.181	0.001003061	Plasma	COL5A1
3.17175908705491e-08	0.498494402	0.412	0.245	0.001012267	Plasma	GAS6
3.17923252987857e-08	-0.515593628	0.881	0.915	0.001014652	Plasma	OAZ1
3.31467135202467e-08	0.326709576	0.188	0.082	0.001057877	Plasma	QPRT
3.33260285547028e-08	-0.622527994	0.412	0.581	0.0010636	Plasma	SNRPG
3.39488724748315e-08	-0.332040391	0.006	0.188	0.001083478	Plasma	GATA6
3.54362326195413e-08	-0.572726133	0.231	0.42	0.001130947	Plasma	ADH5
3.58501883842461e-08	-0.33491891	0.006	0.167	0.001144159	Plasma	EFNA5
3.59029533815662e-08	-0.545855702	0.325	0.526	0.001145843	Plasma	CBX3
3.59495536661472e-08	-1.089452777	0.069	0.291	0.00114733	Plasma	ZEB2
3.60389167303658e-08	-2.939396175	0.056	0.271	0.001150182	Plasma	TYROBP
3.61834236821559e-08	-0.680033146	0.006	0.166	0.001154794	Plasma	SBSPON
3.62607792648706e-08	-1.647900771	0.019	0.192	0.001157263	Plasma	PLA2G2A
3.69566361293433e-08	-0.756650636	0.131	0.348	0.001179471	Plasma	CARD16
3.75883900660742e-08	-0.406296912	0.056	0.246	0.001199633	Plasma	ADAM15
3.76085195275462e-08	-0.644324636	0.206	0.439	0.001200276	Plasma	ROCK1
3.79515551320861e-08	-0.655950092	0.013	0.191	0.001211224	Plasma	AKAP12
3.80669204748473e-08	-0.481478239	0.069	0.244	0.001214906	Plasma	SLC7A7
3.8149466389406e-08	-0.343186075	0.05	0.23	0.00121754	Plasma	KDSR
3.88427860302903e-08	-0.405209752	0.013	0.204	0.001239668	Plasma	SEMA3B
3.91435647293185e-08	-0.620086588	0.262	0.47	0.001249267	Plasma	EIF1B
3.92512033611459e-08	-1.959256127	0.031	0.22	0.001252702	Plasma	FN1
4.03529419665139e-08	-0.951448656	0.056	0.248	0.001287864	Plasma	TNFRSF1B
4.13522922341452e-08	-0.295262217	0	0.171	0.001319758	Plasma	CTBP2
4.13522922341452e-08	-0.352246611	0	0.16	0.001319758	Plasma	ITLN2
4.13522922341452e-08	-0.39540565	0	0.168	0.001319758	Plasma	PIEZO2
4.15701074267219e-08	-0.560686045	0.019	0.213	0.00132671	Plasma	C2
4.17929397259249e-08	-0.558551186	0.156	0.367	0.001333822	Plasma	POLE4
4.34695450541344e-08	-0.513930051	0.169	0.368	0.001387331	Plasma	DMAC1
4.378471159418e-08	-0.411599082	0.013	0.181	0.001397389	Plasma	LIMCH1
4.45174534171788e-08	0.4456344	0.331	0.165	0.001420775	Plasma	CSNK1E
4.56665727670375e-08	-0.273333641	0.006	0.175	0.001457449	Plasma	AFAP1
4.61907323154961e-08	-0.602538826	0.15	0.357	0.001474177	Plasma	CTNNB1
4.62732116204035e-08	-0.563103977	0.013	0.191	0.00147681	Plasma	BDKRB1
4.65468761465961e-08	-0.85226856	0.013	0.176	0.001485544	Plasma	MAFB
4.74447518385612e-08	-0.401922421	0.125	0.323	0.001514199	Plasma	ATP6V1D
4.77680178407842e-08	-0.574660005	0.35	0.545	0.001524516	Plasma	FKBP8
4.83329829399132e-08	-0.632730821	0.325	0.494	0.001542547	Plasma	TXNDC17
4.86873152165393e-08	-0.426417443	0.062	0.252	0.001553856	Plasma	PRKCI
4.88385330090496e-08	-0.474422672	0.531	0.67	0.001558682	Plasma	EIF3G
4.90017520823959e-08	-0.39596972	0.006	0.181	0.001563891	Plasma	RAMP1
4.93352347962028e-08	-2.56747238	0.981	0.945	0.001574534	Plasma	FTL
4.94649266917105e-08	-0.993498799	0.231	0.421	0.001578673	Plasma	EVL
4.96856486877768e-08	-0.417977995	0.025	0.222	0.001585717	Plasma	PHLDA3
5.07115038167016e-08	-0.625973138	0.112	0.316	0.001618458	Plasma	P4HA1
5.14265658368238e-08	-0.31344887	0	0.166	0.001641279	Plasma	BNC1
5.17862262188013e-08	-1.713219505	0.169	0.383	0.001652757	Plasma	IER3
5.35744133654132e-08	0.605089629	0.381	0.196	0.001709827	Plasma	ERN1
5.39948639200506e-08	-0.267283778	0.831	0.945	0.001723246	Plasma	H3F3B
5.5074716311202e-08	-0.745941576	0.356	0.555	0.00175771	Plasma	CALM3
5.5156770252511e-08	-0.595169882	0.088	0.267	0.001760328	Plasma	REC8
5.53167029648017e-08	-0.42080464	0.044	0.223	0.001765433	Plasma	HSBP1L1
5.54806479894547e-08	-0.643754491	0.112	0.33	0.001770665	Plasma	PLSCR1
5.57510649011983e-08	-0.47353488	0.388	0.556	0.001779295	Plasma	PHB2
5.58841399775678e-08	-0.6546717	0.206	0.43	0.001783542	Plasma	CACYBP
5.60223015031405e-08	-0.548092492	0.219	0.435	0.001787952	Plasma	EIF4H
5.67643977725643e-08	-0.317249115	0.013	0.185	0.001811636	Plasma	SLC27A3
5.73355330409311e-08	-0.678545407	0	0.166	0.001829864	Plasma	MGST1
5.7989313563143e-08	-0.315060785	0.006	0.194	0.001850729	Plasma	GNG12
5.90719746835591e-08	-0.407478048	0.081	0.285	0.001885282	Plasma	ATL3
5.99410138800195e-08	-1.31598571	0.025	0.214	0.001913017	Plasma	TAGLN
6.03597446666268e-08	-0.365594158	0.094	0.268	0.001926381	Plasma	RTL8A
6.11096895987051e-08	-1.088359181	0.2	0.405	0.001950316	Plasma	SLC2A3
6.16027885460053e-08	-0.378327919	0.006	0.185	0.001966053	Plasma	LRMDA
6.26453530594761e-08	-0.375333373	0.019	0.188	0.001999326	Plasma	RBFOX2
6.28707724617481e-08	-0.35538599	0.038	0.232	0.002006521	Plasma	COLGALT1
6.35014029867367e-08	-0.583355115	0.231	0.425	0.002026647	Plasma	PSMB5
6.440179343848e-08	-0.58321954	0.069	0.267	0.002055383	Plasma	VAT1
6.50620311261338e-08	-0.653567928	0.106	0.334	0.002076455	Plasma	GABARAPL1
6.51638077963127e-08	-0.366129594	0.013	0.192	0.002079703	Plasma	MICAL2
6.53719019065307e-08	-0.542136483	0.162	0.353	0.002086344	Plasma	IAH1
6.70214838731829e-08	-0.370623945	0.094	0.272	0.002138991	Plasma	GGCT
6.7854570046216e-08	-2.269125818	0.044	0.228	0.002165579	Plasma	AIF1
6.89771868943733e-08	-2.316395372	0.044	0.253	0.002201407	Plasma	FCER1G
7.07364813155906e-08	0.394990912	0.262	0.106	0.002257555	Plasma	SEC24A
7.12331828303006e-08	-0.287131529	0	0.158	0.002273407	Plasma	CDCP1
7.23074805918187e-08	-0.638377728	0.094	0.315	0.002307693	Plasma	RAB31
7.32931689193253e-08	-0.632176233	0.162	0.369	0.002339151	Plasma	CNIH4
7.4285241993828e-08	-0.647845202	0.125	0.331	0.002370813	Plasma	NDRG1
7.44873210868884e-08	-0.444704571	0.275	0.469	0.002377263	Plasma	POLR2E
7.52715694851186e-08	-0.37298976	0.044	0.225	0.002402292	Plasma	ZMAT3
7.62547798417033e-08	-0.730651799	0.219	0.43	0.002433671	Plasma	LIMS1
7.69989377641335e-08	-0.322137704	0.006	0.163	0.002457421	Plasma	NSG1
7.79210024627763e-08	-0.387904945	0.062	0.254	0.002486849	Plasma	TBC1D2B
7.90406783584719e-08	0.371126698	0.3	0.135	0.002522583	Plasma	SLC7A5
8.00099738335829e-08	-0.446983192	0.188	0.404	0.002553518	Plasma	METAP2
8.23731037932684e-08	-0.664167529	0.131	0.34	0.002628938	Plasma	IFNGR1
8.40808864832764e-08	-0.587200233	0.262	0.442	0.002683441	Plasma	BUD31
8.40884792450962e-08	-0.351829271	0.025	0.193	0.002683684	Plasma	STK38
8.44127839095349e-08	-0.347864915	0.006	0.175	0.002694034	Plasma	PLPP2
8.84416730835826e-08	-0.302728022	0	0.143	0.002822616	Plasma	LAMB1
8.86848319672593e-08	-0.576570129	0.088	0.296	0.002830376	Plasma	SLC25A37
8.94184210098803e-08	-0.877800666	0.238	0.459	0.002853789	Plasma	REL
9.26214306170592e-08	-0.512508564	0.444	0.607	0.002956013	Plasma	LSM7
9.3652898897365e-08	-0.474893474	0.144	0.337	0.002988932	Plasma	ARL2
9.36651095274801e-08	-0.659351602	0.981	0.988	0.002989322	Plasma	B2M
9.38814708297968e-08	-0.640530566	0.25	0.458	0.002996227	Plasma	TGOLN2
9.46729875926084e-08	-0.970649566	0.488	0.665	0.003021488	Plasma	TXNIP
9.49289015933704e-08	-1.751521889	0.056	0.256	0.003029656	Plasma	CD68
9.60879532882157e-08	-0.521484151	0.044	0.239	0.003066647	Plasma	MXRA7
9.61648159432511e-08	-0.503313119	0.119	0.322	0.0030691	Plasma	ARL8B
9.66647704936897e-08	0.472846107	0.6	0.417	0.003085056	Plasma	ATF4
9.68054755038433e-08	-0.44621461	0.787	0.868	0.003089547	Plasma	EEF2
9.7883063730897e-08	0.437301009	0.125	0.042	0.003123938	Plasma	STARD5
9.85231588775967e-08	-0.302391565	0	0.171	0.003144367	Plasma	TCEA3
9.85231588775967e-08	-0.393568121	0	0.184	0.003144367	Plasma	TPBG
9.85231747668728e-08	-0.304805427	0	0.156	0.003144367	Plasma	FLNC
9.94954730720095e-08	-0.388394343	0.019	0.176	0.003175398	Plasma	PLPP1
1.00023169427484e-07	-0.412328718	0.044	0.238	0.003192239	Plasma	PHC2
1.00862098331574e-07	-0.373105191	0.019	0.199	0.003219014	Plasma	FLNB
1.02066207815907e-07	-0.356896398	0.038	0.223	0.003257443	Plasma	ABI2
1.06157912807074e-07	-0.584752785	0.188	0.388	0.00338803	Plasma	ARPC1A
1.07837089186059e-07	-0.350133661	0.006	0.174	0.003441621	Plasma	ANXA8
1.0891616533351e-07	-0.537045959	0.075	0.278	0.003476059	Plasma	BLVRA
1.09736086017769e-07	-0.287626456	0	0.161	0.003502227	Plasma	LAMB2
1.09736086017769e-07	-0.360565734	0	0.167	0.003502227	Plasma	FKBP10
1.10666996145773e-07	-1.37273112	0.481	0.607	0.003531937	Plasma	NPC2
1.10943344478961e-07	-0.820715358	0.575	0.661	0.003540757	Plasma	PRDX5
1.12659919917178e-07	-0.278826908	0.006	0.176	0.003595541	Plasma	CPNE8
1.13125066248317e-07	-0.351866087	0.025	0.192	0.003610386	Plasma	DBN1
1.14729634721852e-07	-0.966261097	0.531	0.633	0.003661596	Plasma	EMP3
1.1475787654335e-07	-0.554011516	0.537	0.647	0.003662498	Plasma	ATP5PO
1.16308265160723e-07	-0.364279364	0.006	0.158	0.003711978	Plasma	PLEKHH2
1.16532996586809e-07	-0.589741327	0.025	0.208	0.003719151	Plasma	HAS1
1.16945825089129e-07	-0.52127385	0.188	0.378	0.003732326	Plasma	MVP
1.18027876340064e-07	-0.472398063	0.062	0.269	0.00376686	Plasma	GNS
1.19049321003701e-07	0.390823243	0.388	0.185	0.003799459	Plasma	PLCG2
1.19117485882398e-07	-0.604048513	0.106	0.303	0.003801635	Plasma	NEK7
1.21129193267431e-07	-0.342001244	0.013	0.194	0.003865838	Plasma	ANTXR1
1.21925767064309e-07	-0.728371088	0.319	0.514	0.003891261	Plasma	BLOC1S1
1.22205396606612e-07	-0.266777154	0	0.145	0.003900185	Plasma	MEDAG
1.22205396606612e-07	-0.269839757	0	0.159	0.003900185	Plasma	OSBPL1A
1.2384914029354e-07	0.512124422	0.569	0.37	0.003952645	Plasma	SEC61A1
1.25929550187148e-07	-0.371749146	0.05	0.202	0.004019042	Plasma	RFK
1.26090613548038e-07	-0.736457652	0.112	0.305	0.004024182	Plasma	KCNQ1OT1
1.27850546523688e-07	-0.38335173	0.062	0.255	0.00408035	Plasma	GMPS
1.29088362557716e-07	-0.452276218	0.038	0.221	0.004119855	Plasma	SORBS2
1.30461874070977e-07	-0.812590568	0.256	0.454	0.004163691	Plasma	GPI
1.3084172106522e-07	-0.388770835	0.119	0.328	0.004175814	Plasma	STX4
1.31726356006252e-07	-1.347593524	0.231	0.419	0.004204047	Plasma	ITGB2
1.33101457071026e-07	-0.338364555	0.006	0.168	0.004247933	Plasma	MAL2
1.36069752749955e-07	-0.26727448	0	0.154	0.004342666	Plasma	PTPN14
1.36069752749955e-07	-0.296865419	0	0.134	0.004342666	Plasma	NPNT
1.36069752749955e-07	-0.322303827	0	0.144	0.004342666	Plasma	KDR
1.36069752749955e-07	-0.344885445	0	0.168	0.004342666	Plasma	AK4
1.36852741097765e-07	-0.481261925	0.062	0.258	0.004367655	Plasma	TSC22D1
1.3696978392796e-07	-0.45601477	0.031	0.227	0.004371391	Plasma	DST
1.45412406356397e-07	-0.823615372	0.013	0.17	0.004640837	Plasma	AARD
1.46001970107566e-07	-0.579185461	0.288	0.477	0.004659653	Plasma	TMCO1
1.46465628754176e-07	-0.258641238	0.006	0.169	0.004674451	Plasma	PTGR1
1.51482705470074e-07	-0.386357605	0	0.155	0.004834571	Plasma	FAM20A
1.51941457361329e-07	-0.709485631	0.312	0.499	0.004849212	Plasma	METTL26
1.52000547688752e-07	-0.494906081	0.194	0.37	0.004851097	Plasma	DNAJC19
1.56873498513005e-07	-0.521170205	0.094	0.267	0.005006618	Plasma	ATP1B1
1.57466070272073e-07	-0.478356766	0.1	0.315	0.00502553	Plasma	LASP1
1.57477343566944e-07	-0.74137031	0.281	0.48	0.005025889	Plasma	TKT
1.59511135364824e-07	-0.291289403	0.744	0.85	0.005090798	Plasma	HMGB1
1.62830106700769e-07	-0.276123467	0.013	0.186	0.005196723	Plasma	MORN2
1.63386987470418e-07	-0.375634838	0.044	0.223	0.005214496	Plasma	PTK2
1.65819254214941e-07	-2.33945599	0.025	0.199	0.005292121	Plasma	LYZ
1.6632210021565e-07	-0.652240558	0.231	0.432	0.00530817	Plasma	SERINC1
1.6861463655135e-07	-0.25243618	0	0.162	0.005381336	Plasma	TNKS1BP1
1.69589083334187e-07	-0.478940072	0.162	0.362	0.005412436	Plasma	MEAF6
1.70151081562749e-07	-0.668222994	0.394	0.574	0.005430372	Plasma	NOP10
1.70389474462535e-07	-0.52705369	0.306	0.514	0.00543798	Plasma	DNAJB6
1.71260445491897e-07	-0.358152186	0.038	0.22	0.005465777	Plasma	PLEKHA1
1.76418687570149e-07	-1.169592279	0.006	0.17	0.005630402	Plasma	SERPINA1
1.76453604414101e-07	-0.563845683	0.488	0.654	0.005631517	Plasma	HMGN1
1.76503745174132e-07	-0.463925286	0.006	0.155	0.005633117	Plasma	TNNT1
1.81101460407547e-07	-0.768920624	0.6	0.757	0.005779853	Plasma	KLF6
1.83351467410265e-07	-0.356396607	0.075	0.268	0.005851662	Plasma	TAOK1
1.86059168940563e-07	-0.361470781	0.038	0.239	0.005938078	Plasma	DTX3L
1.87654164852036e-07	-0.289057047	0	0.163	0.005988983	Plasma	FARP1
1.94364039004139e-07	-0.510345699	0.038	0.219	0.006203128	Plasma	TNXB
1.95285197340839e-07	-0.870242957	0.331	0.522	0.006232527	Plasma	AKAP13
1.96621380578888e-07	-0.59473634	0.019	0.192	0.006275171	Plasma	PDIA2
1.98448647964627e-07	-0.419366519	0.019	0.178	0.006333489	Plasma	PHACTR2
2.03571569846806e-07	-0.307121588	0.013	0.171	0.006496987	Plasma	ZNF83
2.05678584747876e-07	-0.291663709	0.025	0.192	0.006564232	Plasma	ARHGEF12
2.07108820739379e-07	-0.320558374	0.112	0.285	0.006609878	Plasma	PRPF31
2.12013734986866e-07	-0.447319463	0.138	0.345	0.006766418	Plasma	CHMP3
2.13724634797674e-07	-0.426911222	0.531	0.671	0.006821022	Plasma	ATP6V1G1
2.18649416946335e-07	-1.137791318	0.019	0.168	0.006978196	Plasma	FCGR3A
2.18986752044436e-07	-0.326964069	0.025	0.191	0.006988962	Plasma	VCL
2.20074600242596e-07	-0.5671599	0.181	0.397	0.007023681	Plasma	STAU1
2.24952436421917e-07	-0.597734745	0.306	0.478	0.007179357	Plasma	LAMTOR2
2.25663730182724e-07	0.286876852	0.175	0.068	0.007202058	Plasma	DENND5B
2.266279388822e-07	-0.276483721	0.013	0.169	0.007232831	Plasma	FBLIM1
2.28727539184044e-07	-0.436756423	0.031	0.192	0.007299839	Plasma	MAST4
2.31059171382803e-07	-0.609558945	0.138	0.35	0.007374253	Plasma	DDAH2
2.31218744448576e-07	-0.275015625	0.006	0.162	0.007379346	Plasma	RNF24
2.3231530447835e-07	-0.294593194	0	0.153	0.007414343	Plasma	AC245041.2
2.33271162983511e-07	-0.339597157	0.056	0.227	0.007444849	Plasma	MED19
2.35454317226873e-07	-0.297727854	0.006	0.181	0.007514525	Plasma	TCF7L2
2.3750934307891e-07	-0.253967713	0.006	0.158	0.007580111	Plasma	GOLM1
2.4328310456889e-07	-0.895706391	0.019	0.181	0.00776438	Plasma	C4BPA
2.4725524586495e-07	-0.357767778	0.081	0.259	0.007891151	Plasma	GATAD1
2.49596770841824e-07	-0.690000153	0.45	0.6	0.007965881	Plasma	SRSF5
2.51398765884951e-07	-0.324903795	0.031	0.208	0.008023392	Plasma	ARHGAP21
2.58425147577962e-07	-0.250878372	0	0.155	0.008247639	Plasma	OBSL1
2.58425188672887e-07	-0.257488497	0	0.154	0.00824764	Plasma	PPL
2.58898699730529e-07	-0.510075314	0.013	0.156	0.008262752	Plasma	IFIT3
2.6038253823962e-07	-0.594778077	0.081	0.285	0.008310109	Plasma	APMAP
2.61869927585442e-07	-0.52314673	0.275	0.485	0.008357579	Plasma	PFDN2
2.6205728187972e-07	-0.58950073	0.081	0.275	0.008363558	Plasma	TUBB2A
2.62601408888152e-07	-0.589047137	0.188	0.358	0.008380924	Plasma	NME4
2.63001198259666e-07	-0.519299389	0.306	0.477	0.008393683	Plasma	VPS29
2.6568175759747e-07	-0.533550317	0.044	0.222	0.008479233	Plasma	ABCA1
2.6668307813364e-07	0.456099247	0.381	0.17	0.00851119	Plasma	FBXW7
2.69317657846374e-07	-0.453580178	0.9	0.904	0.008595273	Plasma	EEF1B2
2.71425596738883e-07	-0.273294502	0.006	0.167	0.008662548	Plasma	SNHG18
2.87424389945004e-07	-0.283009492	0	0.143	0.009173149	Plasma	RHOU
2.90034675598805e-07	-0.444112447	0.088	0.273	0.009256457	Plasma	PARP9
2.92556360192112e-07	-0.356784227	0.006	0.167	0.009336936	Plasma	LRP2
2.93005756437382e-07	-0.515279244	0.562	0.713	0.009351279	Plasma	GNG5
2.9759341130466e-07	-0.421781415	0.15	0.343	0.009497694	Plasma	TADA3
2.98092055954125e-07	-0.504894817	0.375	0.568	0.009513608	Plasma	SRRM1
2.98572465704255e-07	-0.351411338	0.05	0.244	0.00952894	Plasma	PTPN12
3.01394563320417e-07	-0.420692964	0.025	0.186	0.009619007	Plasma	EPAS1
3.0485158489361e-07	-0.64567237	0.356	0.509	0.009729338	Plasma	TAX1BP1
3.05057539323941e-07	-0.478820035	0.088	0.291	0.009735911	Plasma	NUB1
3.14285884725092e-213	4.286527278	0.925	0.077	1.00304340110013e-208	SmoothMuscle	C11orf96
9.9062550195796e-211	5.048869338	0.997	0.216	3.16158128949883e-206	SmoothMuscle	IGFBP7
1.87982628772753e-209	3.149707497	0.823	0.021	5.99946559728242e-205	SmoothMuscle	PPP1R14A
1.43105993808543e-206	3.634793438	0.93	0.063	4.56722779239965e-202	SmoothMuscle	SPARCL1
5.42054129483854e-206	5.79809522	0.925	0.144	1.72996575424772e-201	SmoothMuscle	ACTA2
4.45817986990425e-203	2.711871903	0.798	0.031	1.42282810547994e-198	SmoothMuscle	NOTCH3
6.41645415446956e-200	3.126444756	0.828	0.049	2.04781134339896e-195	SmoothMuscle	SOD3
1.29957756699713e-195	4.346413477	0.984	0.273	4.14760180507135e-191	SmoothMuscle	MYL9
1.00220051099189e-191	2.829537474	0.809	0.051	3.19852293083062e-187	SmoothMuscle	MCAM
8.33280729336153e-187	5.142437222	0.941	0.211	2.65941544767633e-182	SmoothMuscle	TAGLN
4.07337675621701e-186	3.601545483	0.997	0.392	1.30001819174666e-181	SmoothMuscle	CALD1
1.28407336902646e-180	3.928316706	0.737	0.02	4.09812015724794e-176	SmoothMuscle	RGS5
4.95628578620116e-179	3.574645503	0.976	0.336	1.5817986086661e-174	SmoothMuscle	TPM2
1.45285018151715e-178	2.50276403	0.839	0.118	4.63677135431197e-174	SmoothMuscle	MFGE8
6.22919198666776e-176	2.467232119	0.737	0.035	1.98804662254501e-171	SmoothMuscle	PDGFRB
1.4970788934139e-175	3.193719348	0.774	0.063	4.77792728833045e-171	SmoothMuscle	NDUFA4L2
9.62654667139853e-174	2.705165172	0.772	0.064	3.07231237017684e-169	SmoothMuscle	LHFPL6
1.17134500484237e-170	3.6552658	0.828	0.093	3.73834758295441e-166	SmoothMuscle	COL4A1
3.65135666484062e-169	3.332067989	0.863	0.146	1.16533047958388e-164	SmoothMuscle	COL4A2
1.06069218778776e-164	2.822207083	0.841	0.136	3.38519911732463e-160	SmoothMuscle	NR2F2
3.87008690672004e-157	1.990471006	0.608	0.004	1.2351382362797e-152	SmoothMuscle	GJA4
3.95753005870271e-157	2.438609369	0.702	0.048	1.26304571823497e-152	SmoothMuscle	CSRP2
6.72889239049556e-153	2.839140376	0.605	0.009	2.14752600642666e-148	SmoothMuscle	MYH11
8.97526721605271e-153	2.769880155	0.766	0.093	2.86445653200322e-148	SmoothMuscle	MYLK
8.98108400412351e-153	3.125895837	0.863	0.217	2.86631295991602e-148	SmoothMuscle	COL18A1
5.31166777651887e-151	2.637757511	0.586	0.001	1.695218770876e-146	SmoothMuscle	HIGD1B
5.50749270279352e-147	2.61101786	0.785	0.127	1.75771629609655e-142	SmoothMuscle	TINAGL1
1.91217909036955e-146	1.831088075	0.581	0.003	6.1027195669144e-142	SmoothMuscle	TBX2
6.44913668243778e-144	2.008357035	0.849	0.112	2.05824197220002e-139	SmoothMuscle	COL1A2
6.5501717714182e-143	2.293993548	0.879	0.226	2.09048732084812e-138	SmoothMuscle	CAV1
1.06132803189007e-140	2.864090731	0.933	0.353	3.38722841377717e-136	SmoothMuscle	TPM1
3.61925770322831e-140	2.164303419	0.777	0.102	1.15508609598531e-135	SmoothMuscle	PLAC9
4.42969592376079e-135	2.638863851	0.933	0.274	1.41373745406826e-130	SmoothMuscle	BGN
1.77055188590521e-133	2.400967939	0.812	0.144	5.65071634386647e-129	SmoothMuscle	A2M
5.38115144641807e-133	2.239794697	0.522	0.003	1.71739448412433e-128	SmoothMuscle	COX4I2
3.70392854292855e-132	2.143367525	0.597	0.026	1.18210879447565e-127	SmoothMuscle	CCDC102B
1.99121401670567e-129	2.045256923	0.664	0.052	6.35495953431614e-125	SmoothMuscle	ITGA1
5.04235766737824e-129	2.163803317	0.594	0.029	1.60926844954377e-124	SmoothMuscle	SYNPO2
2.71309713771758e-126	1.648928437	0.519	0.003	8.65884951502566e-122	SmoothMuscle	LMOD1
1.47470566714079e-125	2.780189378	0.825	0.215	4.70652313667984e-121	SmoothMuscle	ID3
3.32631046874753e-124	2.22600143	0.624	0.059	1.06159198610078e-119	SmoothMuscle	CRISPLD2
2.0899330533587e-123	2.043696162	0.626	0.048	6.67002133979428e-119	SmoothMuscle	COL14A1
8.9721612269392e-123	1.610967345	0.527	0.014	2.86346525557765e-118	SmoothMuscle	ADGRF5
2.7119969612278e-121	2.921921132	0.484	0.002	8.65533830175854e-117	SmoothMuscle	ACTG2
4.80323831492334e-120	1.704425186	0.567	0.03	1.53295350820778e-115	SmoothMuscle	PRRX1
4.99830563583046e-120	2.469605176	0.737	0.137	1.59520924367529e-115	SmoothMuscle	FILIP1L
7.02750349627256e-120	2.779875888	0.685	0.102	2.24282774083539e-115	SmoothMuscle	THY1
9.2499746249093e-120	1.869531637	0.618	0.051	2.9521294015398e-115	SmoothMuscle	TFPI
2.89168473045282e-119	1.94862992	0.691	0.118	9.22881181724019e-115	SmoothMuscle	TGFB1I1
4.5921894630473e-116	2.596486618	0.796	0.208	1.46559726713154e-111	SmoothMuscle	TIMP3
1.42688884331787e-115	2.495696446	0.914	0.388	4.55391574344899e-111	SmoothMuscle	SPARC
1.19866911405182e-113	1.399170653	0.484	0.01	3.82555247749637e-109	SmoothMuscle	EFHD1
4.92230304233643e-110	1.708618119	0.626	0.089	1.57095301596167e-105	SmoothMuscle	COX7A1
6.27214569298505e-108	2.208867517	0.855	0.323	2.00175529791618e-103	SmoothMuscle	COL6A2
1.09345633209553e-107	2.046130832	0.78	0.249	3.48976588388289e-103	SmoothMuscle	CAVIN3
1.04170852848618e-106	2.63025772	0.89	0.51	3.32461276866364e-102	SmoothMuscle	DSTN
1.87103962604249e-106	1.51183742	0.449	0.005	5.97142296651461e-102	SmoothMuscle	FRZB
1.90900205699376e-105	1.830486372	0.591	0.057	6.09258006489558e-101	SmoothMuscle	JAG1
2.25270160730908e-105	2.340290075	0.86	0.261	7.18949717972693e-101	SmoothMuscle	MGP
5.84989436855536e-105	1.364773069	0.508	0.025	1.86699378772444e-100	SmoothMuscle	GUCY1A1
8.78341550467761e-105	1.281492526	0.462	0.009	2.80322705831786e-100	SmoothMuscle	AOC3
1.08129590003174e-104	1.639152516	0.546	0.06	3.45095586495129e-100	SmoothMuscle	OLFML2B
9.35982377036161e-104	1.335259153	0.492	0.019	2.98718775631091e-99	SmoothMuscle	ESAM
2.92487759735689e-103	2.170812644	0.462	0.015	9.3347468519645e-99	SmoothMuscle	ADAMTS4
7.79473592997174e-103	1.211078207	0.468	0.018	2.48768997205048e-98	SmoothMuscle	CDH6
4.63272676878415e-100	1.603259132	0.5	0.028	1.47853474825746e-95	SmoothMuscle	PLXDC1
8.25348689654328e-100	1.463135803	0.449	0.016	2.63410034303179e-95	SmoothMuscle	PGF
8.10560710791167e-99	2.024102508	0.766	0.234	2.58690450849001e-94	SmoothMuscle	HES4
8.73925646717065e-99	1.352035626	0.468	0.012	2.78913370149751e-94	SmoothMuscle	EDNRA
3.17294611002929e-98	2.083919104	0.742	0.21	1.01264575101585e-93	SmoothMuscle	PMEPA1
3.75834923291323e-98	1.38271662	0.452	0.018	1.19947715768426e-93	SmoothMuscle	GJC1
5.25704062197254e-98	1.433254233	0.473	0.021	1.67778451450254e-93	SmoothMuscle	GUCY1B1
3.51625740692348e-97	1.919892428	0.481	0.035	1.12221355141963e-92	SmoothMuscle	EGFL6
3.91788231016543e-97	1.526888204	0.473	0.029	1.2503921392893e-92	SmoothMuscle	NID1
8.44923968160735e-97	3.215993527	0.806	0.299	2.69657484438499e-92	SmoothMuscle	ADIRF
1.05785245571326e-95	1.752039104	0.702	0.211	3.37613611240887e-91	SmoothMuscle	EPS8
1.46921706119393e-95	1.705717002	0.581	0.115	4.68900625080044e-91	SmoothMuscle	PDGFA
2.62344911815051e-95	1.531986903	0.392	0.004	8.37273786057735e-91	SmoothMuscle	CARMN
9.40496831197128e-94	1.188721146	0.414	0.011	3.00159563676563e-89	SmoothMuscle	FAM13C
1.59356108094841e-92	1.534329265	0.379	0.002	5.08585018984685e-88	SmoothMuscle	FAM162B
1.67843235202863e-92	1.341038234	0.449	0.019	5.35671685149937e-88	SmoothMuscle	FOXS1
8.03886109847529e-91	1.903736753	0.761	0.257	2.56560251957839e-86	SmoothMuscle	SELENOM
3.04853772198258e-90	1.679990149	0.68	0.183	9.72940813970739e-86	SmoothMuscle	EPAS1
3.85326024112987e-90	1.500639697	0.374	0.001	1.2297680059566e-85	SmoothMuscle	PLN
4.55629531914054e-90	1.115113087	0.441	0.023	1.4541416511037e-85	SmoothMuscle	PRKG1
5.17833101570115e-90	1.782921531	0.594	0.105	1.65266434366102e-85	SmoothMuscle	AEBP1
5.93227336421467e-90	1.720742364	0.898	0.564	1.89328504418911e-85	SmoothMuscle	ITGB1
1.0154311366515e-89	-5.09537802	0.113	0.725	3.24074847262327e-85	SmoothMuscle	CD74
2.97654814546379e-89	1.884803294	0.737	0.264	9.49965340624768e-85	SmoothMuscle	MAP1B
4.00501276746223e-89	1.43932707	0.997	0.854	1.27819982473557e-84	SmoothMuscle	VIM
6.32126121485969e-89	1.268520498	0.497	0.041	2.01743051672247e-84	SmoothMuscle	EBF1
1.70573385697379e-88	1.254368308	0.433	0.02	5.44384960453184e-84	SmoothMuscle	RCAN2
4.42638180881322e-88	1.698160064	0.616	0.125	1.41267975428274e-83	SmoothMuscle	SDC2
6.57529476140076e-88	1.919735322	0.575	0.094	2.09850532310105e-83	SmoothMuscle	ADAMTS1
8.8209141942735e-88	2.00808119	0.71	0.192	2.81519476510239e-83	SmoothMuscle	IGFBP2
2.50855952892665e-87	1.521354764	0.379	0.005	8.0060677365694e-83	SmoothMuscle	WFDC1
2.5251623070747e-87	1.197859867	0.452	0.029	8.05905550302891e-83	SmoothMuscle	ADGRA2
5.95447907544328e-87	1.4540519	0.495	0.05	1.90037199692772e-82	SmoothMuscle	TPPP3
9.51803175693157e-87	1.303051847	0.422	0.022	3.03767983522471e-82	SmoothMuscle	GUCY1A2
4.06967284231703e-86	1.27852869	0.446	0.03	1.29883608762548e-81	SmoothMuscle	NEURL1B
6.87654599305628e-86	1.95759634	0.5	0.059	2.19464965368391e-81	SmoothMuscle	GPX3
1.20185212222725e-85	0.935794351	0.387	0.008	3.83571104808825e-81	SmoothMuscle	RASL12
1.90538033522311e-84	1.656404163	0.793	0.302	6.08102133986457e-80	SmoothMuscle	IGFBP4
7.40291342341112e-83	1.786402758	0.642	0.161	2.36263981908166e-78	SmoothMuscle	CPE
2.38241893038952e-82	1.082522947	0.368	0.008	7.60349001633816e-78	SmoothMuscle	ENPEP
3.00192483324081e-82	0.978764854	0.352	0.006	9.58064310528805e-78	SmoothMuscle	ITGA7
3.82994640660359e-82	1.46591832	0.815	0.317	1.22232739566754e-77	SmoothMuscle	COL1A1
9.46261101376867e-82	1.23701803	0.435	0.029	3.01999230504427e-77	SmoothMuscle	CHN1
1.47611978231262e-81	0.979366764	0.39	0.019	4.71103628525072e-77	SmoothMuscle	MRVI1
2.39373078137311e-81	1.03654178	0.419	0.024	7.63959178875227e-77	SmoothMuscle	LRRC32
1.04337985686671e-80	1.665324907	0.387	0.018	3.3299468131901e-76	SmoothMuscle	CNN1
1.41853555953612e-80	1.052390038	0.344	0.006	4.52725623825954e-76	SmoothMuscle	ABCC9
1.98168104152717e-80	1.280887862	0.376	0.014	6.32453504403395e-76	SmoothMuscle	KCNE4
2.68301386643192e-79	1.089319667	0.336	0.004	8.56283875471746e-75	SmoothMuscle	HEYL
4.71858877222446e-79	1.320552715	0.524	0.097	1.50593760665544e-74	SmoothMuscle	MSRB3
8.83069574892512e-79	-2.90190488	0.449	0.835	2.81831654826945e-74	SmoothMuscle	S100A10
2.54406449918707e-78	1.227339025	0.427	0.032	8.11938184915555e-74	SmoothMuscle	FILIP1
5.41603226618574e-78	1.205054009	0.446	0.042	1.72852669775318e-73	SmoothMuscle	DKK3
2.14685834080671e-77	1.838922133	0.599	0.144	6.85169839468461e-73	SmoothMuscle	SLIT3
2.39153728411712e-77	1.765013145	0.747	0.302	7.63259124225979e-73	SmoothMuscle	CRIP2
2.43262528138615e-77	1.540334879	0.809	0.325	7.76372358554389e-73	SmoothMuscle	COL3A1
2.79549434438201e-77	1.653359173	0.581	0.113	8.92182020009518e-73	SmoothMuscle	PALLD
2.83522036067554e-75	1.55479645	0.527	0.113	9.04860578109599e-71	SmoothMuscle	NEXN
3.59622281039134e-75	1.147245075	0.384	0.019	1.1477345099364e-70	SmoothMuscle	ANGPT2
3.99276554503842e-75	1.623309552	0.766	0.32	1.27429112369901e-70	SmoothMuscle	CAVIN1
7.03024817234362e-75	1.384297688	0.384	0.029	2.24370370420347e-70	SmoothMuscle	MAP3K7CL
8.71608380698748e-75	1.285299847	0.43	0.04	2.78173814700005e-70	SmoothMuscle	CD248
3.38564691261068e-74	1.000388951	0.336	0.01	1.0805292121597e-69	SmoothMuscle	CCDC3
4.35264854316664e-74	0.9094648	0.347	0.014	1.38914778255163e-69	SmoothMuscle	PARM1
5.10280348053001e-74	1.076868368	0.739	0.217	1.62855973081115e-69	SmoothMuscle	FN1
6.65196799510516e-74	1.131521898	0.462	0.063	2.12297558563781e-69	SmoothMuscle	DLC1
1.40409638528092e-73	1.327354639	0.962	0.67	4.48117361362405e-69	SmoothMuscle	LGALS1
1.42012393884653e-73	1.099153386	0.344	0.008	4.53232555082869e-69	SmoothMuscle	KCNJ8
3.13138406598674e-73	1.525182901	0.522	0.089	9.99381224659668e-69	SmoothMuscle	PDLIM3
4.7780787469431e-73	0.982591791	0.301	0.001	1.52492383208689e-68	SmoothMuscle	AVPR1A
8.68930924508572e-73	1.573391002	0.626	0.182	2.77319304556911e-68	SmoothMuscle	CRYAB
9.35688038807359e-73	1.374367274	0.535	0.082	2.98624837585369e-68	SmoothMuscle	SERPINF1
2.45639877218219e-72	1.454148986	0.473	0.083	7.83959668141946e-68	SmoothMuscle	SMOC2
3.8349800936926e-72	0.861897142	0.301	0.003	1.22393389690199e-67	SmoothMuscle	LGI4
6.6261148940317e-72	1.53118203	0.618	0.201	2.11472456843022e-67	SmoothMuscle	EHD2
7.06520765944052e-72	1.250554366	0.473	0.073	2.25486102451044e-67	SmoothMuscle	CAMK2N1
1.13491007237963e-71	0.860917307	0.296	0	3.62206549599959e-67	SmoothMuscle	FHL5
1.43001729248515e-71	1.526822925	0.594	0.172	4.56390018896635e-67	SmoothMuscle	CAV2
2.55360211448161e-71	1.547423039	0.774	0.352	8.14982114836805e-67	SmoothMuscle	PDLIM1
6.71929999805254e-71	0.96832957	0.349	0.017	2.14446459437847e-66	SmoothMuscle	RNF152
1.58118426578079e-70	1.400437204	0.573	0.149	5.04634958423941e-66	SmoothMuscle	RBPMS
3.72667715498042e-70	1.278837512	0.468	0.074	1.189369014012e-65	SmoothMuscle	FXYD1
1.69063651788988e-68	1.241135812	0.47	0.087	5.39566644684555e-64	SmoothMuscle	PPP1R12B
4.7990662518492e-68	1.166225399	0.406	0.049	1.53162199427767e-63	SmoothMuscle	EDIL3
4.80439462659444e-68	1.479117375	0.597	0.166	1.53332254507762e-63	SmoothMuscle	PDLIM7
5.10462146010355e-68	1.341068552	0.497	0.102	1.62913993899205e-63	SmoothMuscle	C1QTNF1
1.1055403974897e-67	1.026592298	0.382	0.039	3.52833217858838e-63	SmoothMuscle	PDE5A
6.42462012659395e-67	1.170825687	0.341	0.016	2.05041751340246e-62	SmoothMuscle	TCIM
6.90477737350562e-67	0.820236483	0.277	0.002	2.20365969875432e-62	SmoothMuscle	TRPC6
1.45854013902833e-66	1.245073915	0.503	0.094	4.65493085370891e-62	SmoothMuscle	TNS1
3.34764280290431e-66	1.899501604	0.575	0.171	1.06840020054691e-61	SmoothMuscle	UACA
5.55475745965279e-66	1.093502834	0.476	0.078	1.77280084324819e-61	SmoothMuscle	MXRA8
1.24087705143423e-65	1.483118699	0.677	0.186	3.96025910965233e-61	SmoothMuscle	MEF2C
3.91452549301082e-65	1.433923148	0.435	0.063	1.2493208110944e-60	SmoothMuscle	GGT5
5.09853358139893e-65	1.992268701	0.484	0.085	1.62719699250347e-60	SmoothMuscle	RGS16
6.39502769729904e-65	1.447674377	0.444	0.078	2.04097308959299e-60	SmoothMuscle	MYO1B
1.01057939992531e-64	1.007386159	0.374	0.032	3.22526415486162e-60	SmoothMuscle	RASL11A
1.80450346581084e-64	1.293186956	0.435	0.053	5.75907281113531e-60	SmoothMuscle	SYTL2
2.84694746917754e-64	1.537580911	0.425	0.062	9.08603284788013e-60	SmoothMuscle	STEAP4
4.35766134759184e-64	0.930788915	0.331	0.019	1.39074761908394e-59	SmoothMuscle	COL5A3
2.41326745134079e-63	0.941435946	0.288	0.01	7.70194307095413e-59	SmoothMuscle	NTRK2
7.23251540996953e-63	1.241833748	0.801	0.364	2.30825729309177e-58	SmoothMuscle	GSN
7.55074523534434e-63	1.649382337	0.417	0.051	2.40982034186015e-58	SmoothMuscle	COL6A3
9.75186727977893e-63	1.633106142	0.731	0.37	3.11230844234145e-58	SmoothMuscle	LPP
2.99750213389435e-62	1.302470504	0.559	0.138	9.56652806032381e-58	SmoothMuscle	COL5A2
5.01494633651937e-62	1.427126695	0.613	0.194	1.60052012330016e-57	SmoothMuscle	PHLDA1
9.16651901542051e-62	-0.925062843	0.989	0.989	2.92549454377146e-57	SmoothMuscle	RPL28
9.24409012295822e-62	1.112598351	0.978	0.937	2.95025136274212e-57	SmoothMuscle	MYL6
1.66518137510699e-61	1.066870791	0.406	0.054	5.31442635865397e-57	SmoothMuscle	NDRG2
1.69144617209865e-61	1.52685368	0.634	0.237	5.39825045825284e-57	SmoothMuscle	CNN3
3.79189939847293e-61	1.489292046	0.726	0.379	1.21018469302263e-56	SmoothMuscle	CD59
6.21059991855083e-61	1.357199902	0.672	0.24	1.9821129640055e-56	SmoothMuscle	STOM
8.33105432778896e-61	1.171523537	0.457	0.074	2.65885598871385e-56	SmoothMuscle	INPP4B
8.63882597827272e-61	0.699048085	0.263	0.003	2.75708131096574e-56	SmoothMuscle	HEY2
1.07051079172907e-60	1.267036001	0.368	0.044	3.41653519180334e-56	SmoothMuscle	APOLD1
1.31948536295989e-60	1.363945812	0.573	0.189	4.2111375358865e-56	SmoothMuscle	VCL
4.65147198646908e-60	1.513320123	0.836	0.522	1.48451728448161e-55	SmoothMuscle	FLNA
6.28332926012455e-60	1.664311393	0.664	0.304	2.00532453336875e-55	SmoothMuscle	ACTN1
9.20164598961935e-60	1.596059325	0.503	0.093	2.93670531758702e-55	SmoothMuscle	GEM
5.30647142563593e-59	1.034065945	0.465	0.112	1.69356035549171e-54	SmoothMuscle	ARHGAP29
6.03586406498767e-59	1.020476098	0.282	0.009	1.92634601634081e-54	SmoothMuscle	CSPG4
6.14534548545783e-59	3.312142513	0.487	0.126	1.96128701168387e-54	SmoothMuscle	MT1M
1.46735986371186e-58	1.081809947	0.462	0.109	4.6830790050364e-54	SmoothMuscle	KANK2
2.89161301022735e-58	0.822557015	0.315	0.017	9.2285829221406e-54	SmoothMuscle	DAAM2
8.99545257003398e-58	1.185501689	0.632	0.202	2.87089868772634e-53	SmoothMuscle	PCOLCE
3.07471744041195e-57	1.865418054	0.669	0.331	9.81296071107475e-53	SmoothMuscle	CSRP1
3.50633431167167e-57	1.135301038	0.441	0.087	1.11904659557001e-52	SmoothMuscle	ARHGEF17
7.28829949796529e-57	0.752326264	0.258	0.004	2.32606078477562e-52	SmoothMuscle	TBX2-AS1
1.11097439137509e-56	1.157976504	0.863	0.508	3.54567477007358e-52	SmoothMuscle	PTMS
1.32354191013691e-56	1.328842961	0.546	0.156	4.22408400620196e-52	SmoothMuscle	MAP3K20
1.72971300640389e-56	0.696850001	0.263	0.009	5.520379059938e-52	SmoothMuscle	REM1
1.92512052089716e-56	0.618190937	0.258	0.003	6.14402214244328e-52	SmoothMuscle	LINC01197
2.80266678444143e-56	0.725248344	0.266	0.014	8.94471104254482e-52	SmoothMuscle	MOCS1
3.81999302856348e-56	1.889009331	0.667	0.252	1.21915077506604e-51	SmoothMuscle	ID4
9.26453815845756e-56	1.165544182	0.441	0.082	2.95677735327173e-51	SmoothMuscle	NRARP
9.61725797054097e-56	-1.436064302	0.371	0.76	3.06934788129815e-51	SmoothMuscle	TPM3
1.08766182345304e-55	1.202997028	0.513	0.152	3.47127270955039e-51	SmoothMuscle	FERMT2
1.43141438452687e-55	-3.386532046	0.056	0.513	4.56835900821749e-51	SmoothMuscle	HLA-DRB1
1.76741630541239e-55	0.700978715	0.239	0.002	5.64070913872364e-51	SmoothMuscle	ATP1B2
2.03724787228801e-55	0.867423806	0.282	0.008	6.50187658440718e-51	SmoothMuscle	SSTR2
2.68435527045185e-55	1.464941109	0.304	0.022	8.56711984564707e-51	SmoothMuscle	RASD1
3.359313398395e-55	0.753499608	0.234	0.002	1.07212487109776e-50	SmoothMuscle	SGCA
4.27417447742418e-55	1.266158612	0.487	0.156	1.36410278446993e-50	SmoothMuscle	ZFHX3
7.47500082355907e-55	0.856442653	0.277	0.013	2.38564651283888e-50	SmoothMuscle	NFASC
1.28731988525651e-54	1.197937015	0.855	0.62	4.10848141379616e-50	SmoothMuscle	SELENOW
2.15839381105966e-54	-3.854591554	0.062	0.515	6.88851384799692e-50	SmoothMuscle	HLA-DRA
2.95559725378243e-54	-2.422582721	0.043	0.49	9.43278863544664e-50	SmoothMuscle	LAPTM5
1.30678110711794e-53	1.278430115	0.5	0.134	4.17059190336691e-49	SmoothMuscle	INAFM1
2.41767003287213e-53	1.024932735	0.352	0.047	7.71599390991141e-49	SmoothMuscle	HSPB6
3.93874846981183e-53	0.626555145	0.226	0.003	1.25705157414045e-48	SmoothMuscle	FOXC2
5.05813704568508e-53	0.699145736	0.315	0.034	1.61430443813039e-48	SmoothMuscle	TMEM47
8.56389809128917e-53	0.903853718	0.269	0.01	2.73316807583494e-48	SmoothMuscle	OLFML2A
9.85104595159531e-53	0.738420195	0.288	0.021	3.14396131545164e-48	SmoothMuscle	ARHGAP42
1.28092081434748e-52	1.007191671	0.401	0.073	4.08805877898997e-48	SmoothMuscle	HSPB2
1.9347229154718e-52	-1.581552347	0.134	0.608	6.17466818472825e-48	SmoothMuscle	VAMP8
2.2912265056444e-52	0.880999643	0.296	0.02	7.31244939276412e-48	SmoothMuscle	NES
2.35379963179769e-52	1.053858452	0.594	0.176	7.51215152488232e-48	SmoothMuscle	TCF4
6.8183459666856e-52	1.237397222	0.75	0.343	2.17607511526771e-47	SmoothMuscle	COL6A1
1.6913350926961e-51	0.803002523	0.215	0	5.39789594833961e-47	SmoothMuscle	ACAN
2.89602466814659e-51	0.652009582	0.226	0.003	9.24266272838985e-47	SmoothMuscle	LZTS1
3.28271849436678e-51	1.254177758	0.565	0.221	1.04767960747716e-46	SmoothMuscle	PTK2
2.06347278102035e-50	0.942713941	0.336	0.04	6.58557338062645e-46	SmoothMuscle	KLHL23
2.58098720922735e-50	1.344069729	0.411	0.085	8.2372206782491e-46	SmoothMuscle	HSPA2
3.43180202260653e-50	0.604145256	0.218	0.002	1.09525961551487e-45	SmoothMuscle	OR51E1
6.61284419523284e-50	1.285510036	0.272	0.019	2.11048922490856e-45	SmoothMuscle	ASPN
6.62969162377275e-50	1.005010504	0.965	0.647	2.11586608172707e-45	SmoothMuscle	IFITM3
6.88960877464412e-50	1.031047112	0.309	0.03	2.19881864042767e-45	SmoothMuscle	LTBP1
7.87393092861983e-50	-3.065721172	0.073	0.48	2.51296505586902e-45	SmoothMuscle	HLA-DPA1
9.33666081838713e-50	1.250089358	0.32	0.033	2.97979530018825e-45	SmoothMuscle	DEPP1
1.58652895326839e-49	0.573717369	0.215	0.005	5.06340715435608e-45	SmoothMuscle	ANGPT1
3.23761268165689e-49	1.240112758	0.476	0.144	1.03328408735079e-44	SmoothMuscle	ENAH
3.4901743348613e-49	-0.986818081	0.876	0.955	1.11388913897098e-44	SmoothMuscle	RPS21
3.48605499881516e-48	0.975413628	0.925	0.813	1.11257445287186e-43	SmoothMuscle	CALM2
1.05511093832875e-47	0.3683022	0.449	0.095	3.3673865596762e-43	SmoothMuscle	DCN
1.33956484515797e-47	-2.189361952	0.051	0.466	4.27522120332166e-43	SmoothMuscle	PTPRC
1.36717167098989e-47	1.153194317	0.548	0.189	4.36332838796423e-43	SmoothMuscle	AKAP12
1.45052087226206e-47	1.381881289	0.199	0	4.62933736382438e-43	SmoothMuscle	RERGL
1.86333594139983e-47	-1.071205662	0.798	0.915	5.94683665697756e-43	SmoothMuscle	OAZ1
4.37883008947462e-47	1.21721791	0.632	0.315	1.39750362305582e-42	SmoothMuscle	MAGED2
4.44398547953523e-47	0.483194037	0.223	0.004	1.41829796579367e-42	SmoothMuscle	EBF2
5.4159412520849e-47	1.255037883	0.519	0.199	1.7284976506029e-42	SmoothMuscle	SORBS3
9.93028338250962e-47	-2.239833267	0.035	0.45	3.16924994152794e-42	SmoothMuscle	CORO1A
2.66697775565126e-46	0.925955885	0.422	0.101	8.51165950716098e-42	SmoothMuscle	RAP2A
6.27659869848647e-46	-1.943824641	0.03	0.429	2.00317647462196e-41	SmoothMuscle	RAC2
7.98558777888481e-46	1.139411763	0.836	0.639	2.54860033963109e-41	SmoothMuscle	TPM4
1.19292827277284e-45	0.726598751	0.301	0.036	3.80723058255453e-41	SmoothMuscle	PDE3A
1.20892596059277e-45	2.275239145	0.597	0.224	3.85828720323183e-41	SmoothMuscle	IGFBP5
1.2994796406847e-45	1.024215043	0.454	0.101	4.14728927324522e-41	SmoothMuscle	THBS1
2.09960751625057e-45	0.848481571	0.306	0.041	6.70089738811368e-41	SmoothMuscle	LINGO1
4.94118239555777e-45	1.072591294	0.516	0.169	1.57697836154226e-40	SmoothMuscle	EVA1B
5.81158062824173e-45	-2.248323273	0.043	0.437	1.85476595750335e-40	SmoothMuscle	CD37
6.5795639116762e-45	1.065950654	0.358	0.053	2.09986782241146e-40	SmoothMuscle	LMCD1
1.64028196728346e-44	0.610164266	0.231	0.012	5.23495989858515e-40	SmoothMuscle	NR2F2-AS1
2.35239034634078e-44	1.171926262	0.575	0.254	7.50765379034659e-40	SmoothMuscle	LAMA4
2.53285851812596e-44	-1.041732988	0.046	0.447	8.08361796059899e-40	SmoothMuscle	TSTD1
7.97942509489267e-44	0.915367943	0.226	0.011	2.546633519035e-39	SmoothMuscle	TMEM119
1.11423187773052e-43	0.558289647	0.199	0.012	3.55607103777695e-39	SmoothMuscle	EDNRB
1.1537890649606e-43	0.45239384	0.183	0	3.68231780082175e-39	SmoothMuscle	HRC
1.19698159472631e-43	-1.729022743	0.024	0.421	3.82016675956903e-39	SmoothMuscle	ITGB2
1.41652806755512e-43	1.546935147	0.96	0.694	4.52084932760216e-39	SmoothMuscle	MT2A
2.82112252398033e-43	-1.371742823	0.608	0.831	9.00361253528321e-39	SmoothMuscle	CYBA
3.33972663457898e-43	0.749621956	0.368	0.091	1.06587375542588e-38	SmoothMuscle	SGCE
3.58973920289845e-43	0.729899878	0.25	0.019	1.14566526660504e-38	SmoothMuscle	KCNMB1
4.59635209278646e-43	0.798424669	0.255	0.013	1.4669257704128e-38	SmoothMuscle	CYGB
6.00486748942482e-43	0.712291567	0.304	0.038	1.91645345924993e-38	SmoothMuscle	FXYD6
6.18124626059222e-43	1.380029584	0.511	0.184	1.97274474406801e-38	SmoothMuscle	FHL1
1.57677443262856e-42	0.615726832	0.261	0.029	5.03227560173405e-38	SmoothMuscle	SNAI2
1.68095388141425e-42	0.579481803	0.218	0.009	5.36476431253359e-38	SmoothMuscle	ANO1
1.71424663678857e-42	0.974659556	0.847	0.525	5.47101814131073e-38	SmoothMuscle	LMNA
2.08292664484196e-42	0.644253232	0.196	0.002	6.64766038701311e-38	SmoothMuscle	FMO3
2.33614544804287e-42	0.641761859	0.194	0.004	7.45580819742883e-38	SmoothMuscle	GPR4
2.95618796213607e-42	0.505778335	0.212	0.013	9.43467388115726e-38	SmoothMuscle	NFATC4
3.0878212345084e-42	0.903893697	0.422	0.102	9.85478146993357e-38	SmoothMuscle	KIAA0040
6.71679782558353e-42	1.213534659	0.634	0.339	2.14366602603498e-37	SmoothMuscle	CYB5R3
1.03004586037371e-41	-1.491724548	0.043	0.433	3.2873913633827e-37	SmoothMuscle	UCP2
1.34635814981205e-41	1.423661353	0.43	0.111	4.29690203512515e-37	SmoothMuscle	PTP4A3
1.78663844446847e-41	0.535364031	0.255	0.022	5.70205659552111e-37	SmoothMuscle	PTGIR
2.28213526094485e-41	-1.794542425	0.046	0.421	7.28343468530548e-37	SmoothMuscle	LSP1
2.68141321434747e-41	1.289814903	0.347	0.057	8.55773027358993e-37	SmoothMuscle	ELN
4.92211587285332e-41	-0.856103863	0.984	0.986	1.57089328082114e-36	SmoothMuscle	RPS12
6.84771606005285e-41	0.536582011	0.204	0.01	2.18544858056587e-36	SmoothMuscle	SORBS1
7.66795752087875e-41	-0.809771587	0.97	0.982	2.44722864278845e-36	SmoothMuscle	RPS15A
1.43773799805948e-40	0.536841054	0.202	0.007	4.58854082080684e-36	SmoothMuscle	KCNS3
1.66230063646901e-40	1.27689329	0.177	0.002	5.30523248129085e-36	SmoothMuscle	MUSTN1
2.10461151498531e-40	1.461729335	0.586	0.257	6.7168676500756e-36	SmoothMuscle	TSC22D1
2.31295602499711e-40	0.900989423	0.263	0.044	7.38179915377827e-36	SmoothMuscle	PRELP
1.0308158631468e-39	0.745271572	0.253	0.035	3.289848827233e-35	SmoothMuscle	HOXB-AS1
1.48049907820068e-39	1.237155615	0.586	0.248	4.72501280807747e-35	SmoothMuscle	KLF9
2.06735438886024e-39	0.986883161	0.559	0.226	6.59796153204744e-35	SmoothMuscle	PMP22
2.23586688536058e-39	1.388436427	0.301	0.052	7.13576916462828e-35	SmoothMuscle	CD36
2.55342041391435e-39	0.713447094	0.282	0.039	8.14924125100763e-35	SmoothMuscle	SMTN
2.87822168881523e-39	-1.451529103	0.019	0.37	9.1858445198538e-35	SmoothMuscle	CD53
4.21805974590453e-39	-1.404615254	0.341	0.686	1.34619376790543e-34	SmoothMuscle	EZR
4.5851731163681e-39	0.546509704	0.172	0.002	1.46335800008888e-34	SmoothMuscle	NRIP2
5.69020395496304e-39	0.81489782	0.384	0.09	1.81602859222645e-34	SmoothMuscle	ARHGAP10
5.96612315986778e-39	0.94102166	0.29	0.043	1.9040882064718e-34	SmoothMuscle	NTN4
6.72617758754172e-39	-2.345458201	0.059	0.414	2.14665957706394e-34	SmoothMuscle	CD52
7.72231817674539e-39	-1.715527538	0.651	0.86	2.46457784610829e-34	SmoothMuscle	SH3BGRL3
9.47993329200686e-39	-2.276646595	0.024	0.377	3.02552071014399e-34	SmoothMuscle	HLA-DQB1
1.00651525733466e-38	-1.962186716	0.03	0.388	3.21229344378356e-34	SmoothMuscle	HCST
1.24842772878177e-38	1.025170588	0.481	0.189	3.98435709640702e-34	SmoothMuscle	LAMC1
2.52869804644011e-38	0.588618689	0.172	0.005	8.07033981521361e-34	SmoothMuscle	SLC38A11
2.95550762094925e-38	0.690119094	0.419	0.096	9.43250257225953e-34	SmoothMuscle	GNG11
3.02531762045435e-38	1.040773579	0.462	0.154	9.65530118568005e-34	SmoothMuscle	FAT1
3.24037161837754e-38	0.465163974	0.183	0.004	1.03416460200519e-33	SmoothMuscle	PLPPR4
3.79194279286865e-38	1.237513411	0.621	0.291	1.21019854234403e-33	SmoothMuscle	TACC1
3.89640344147031e-38	-2.787475373	0.151	0.477	1.24353715834525e-33	SmoothMuscle	HLA-DPB1
4.53377681023341e-38	1.174727688	0.659	0.312	1.44695486898599e-33	SmoothMuscle	ARID5B
5.24575912702824e-38	1.368325682	0.739	0.416	1.67418402539106e-33	SmoothMuscle	MT1E
6.35254736569015e-38	0.532456595	0.167	0.006	2.02741549176001e-33	SmoothMuscle	ADRA2A
6.80724545127033e-38	0.842119759	0.368	0.094	2.17253238577292e-33	SmoothMuscle	AXL
7.68533110438029e-38	1.075955069	0.745	0.476	2.45277342196297e-33	SmoothMuscle	TUBA1A
7.92903512932143e-38	-2.558710758	0.089	0.428	2.53055156152294e-33	SmoothMuscle	CXCR4
8.87989508151766e-38	1.011506742	0.513	0.187	2.83401851526636e-33	SmoothMuscle	MPRIP
8.89110855801318e-38	0.761654589	0.376	0.096	2.83759729628991e-33	SmoothMuscle	PLEKHH3
1.24491565755488e-37	-1.792092773	0.492	0.769	3.97314832108641e-33	SmoothMuscle	SAT1
1.58766288018957e-37	-1.577973293	0.032	0.381	5.06702608212501e-33	SmoothMuscle	LCP1
2.49418100612295e-37	-1.592113853	0.032	0.373	7.96017868104139e-33	SmoothMuscle	HLA-DMA
2.65085950936718e-37	0.983550598	0.677	0.34	8.46021812414535e-33	SmoothMuscle	SERPINH1
2.95141091184016e-37	0.790625799	0.651	0.289	9.41942792513787e-33	SmoothMuscle	ZEB2
3.65977306902186e-37	0.866754221	0.64	0.32	1.16801657497833e-32	SmoothMuscle	RRAS
5.65044051867294e-37	1.176221972	0.608	0.255	1.80333809153447e-32	SmoothMuscle	LBH
7.0379005929021e-37	-1.317452996	0.046	0.426	2.24614597422471e-32	SmoothMuscle	CAPG
8.24369623669307e-37	1.991807208	0.255	0.034	2.63097565394059e-32	SmoothMuscle	MT1A
8.8189865756257e-37	0.456517733	0.204	0.026	2.81457956561094e-32	SmoothMuscle	TTLL7
1.18724699117827e-36	0.376019641	0.196	0.008	3.78909877234545e-32	SmoothMuscle	C3orf70
1.26180329748445e-36	0.828615523	0.363	0.1	4.02704522392163e-32	SmoothMuscle	TNS2
1.38689537953946e-36	-1.058349722	0.048	0.397	4.42627660380018e-32	SmoothMuscle	CTSH
1.39803364189033e-36	0.617720909	0.172	0.003	4.461824368093e-32	SmoothMuscle	AGT
1.43757818696186e-36	-1.370401844	0.113	0.469	4.58803078368877e-32	SmoothMuscle	RNASET2
1.71391370705192e-36	-1.096582774	0.019	0.368	5.46995559605621e-32	SmoothMuscle	APBB1IP
1.98235077889792e-36	-0.976686518	0.083	0.431	6.32667251085272e-32	SmoothMuscle	CELF2
2.88262113859675e-36	-0.928266354	0.04	0.384	9.19988536383153e-32	SmoothMuscle	RAB11FIP1
3.01490079903989e-36	1.095467716	0.672	0.425	9.6220559001358e-32	SmoothMuscle	PPP1R12A
9.60504570906444e-36	1.100803052	0.46	0.154	3.06545033804792e-31	SmoothMuscle	PEAK1
1.00319174685505e-35	0.763310503	0.903	0.803	3.20168646008789e-31	SmoothMuscle	GNAS
1.00860107661569e-35	0.804141917	0.323	0.055	3.21895033601897e-31	SmoothMuscle	LURAP1L
1.14024239207738e-35	0.442430456	0.194	0.009	3.63908359431496e-31	SmoothMuscle	LINC02202
1.16830538469237e-35	0.733966314	0.379	0.102	3.72864663524571e-31	SmoothMuscle	NRP1
1.30398845304197e-35	-1.006078572	0.056	0.4	4.16167914788345e-31	SmoothMuscle	SPINT2
1.61457375352457e-35	1.009820211	0.46	0.167	5.15291213437367e-31	SmoothMuscle	FBLIM1
1.646944884923e-35	1.331700735	0.704	0.476	5.25622460023176e-31	SmoothMuscle	ACTN4
2.51041807637654e-35	0.361780827	0.188	0.01	8.01199929075572e-31	SmoothMuscle	LIN7A
3.55715933758661e-35	0.81767287	0.196	0.013	1.13526740259077e-30	SmoothMuscle	TNC
4.05620851765349e-35	0.4515652	0.18	0.009	1.29453894840911e-30	SmoothMuscle	TEX41
5.86128625656513e-35	0.422214617	0.151	0.002	1.87062950878276e-30	SmoothMuscle	SGIP1
7.81209979129111e-35	0.903079755	0.422	0.138	2.49323164839056e-30	SmoothMuscle	PXDN
8.33443105081196e-35	-2.258010501	0.038	0.365	2.65993366986664e-30	SmoothMuscle	HLA-DRB5
1.0595432915145e-34	-1.378441131	0.013	0.311	3.38153241486854e-30	SmoothMuscle	CYTIP
1.27023140086967e-34	0.63443058	0.199	0.016	4.05394351587556e-30	SmoothMuscle	MAP2
1.45375460124057e-34	-1.106966302	0.03	0.345	4.63965780985926e-30	SmoothMuscle	SPOCK2
1.56565339045721e-34	0.421735647	0.164	0.01	4.99678279564417e-30	SmoothMuscle	TMEM74B
3.82822683342808e-34	0.71044133	0.347	0.09	1.22177859388857e-29	SmoothMuscle	C1orf54
4.22143815681042e-34	0.472102325	0.212	0.028	1.34727198774605e-29	SmoothMuscle	CYP7B1
4.72524081679216e-34	0.498935562	0.142	0	1.50806060667922e-29	SmoothMuscle	CASQ2
6.45987742065615e-34	0.89577276	0.473	0.188	2.06166987880241e-29	SmoothMuscle	PKIG
8.66671652540289e-34	-0.982356307	0.081	0.419	2.76598257908233e-29	SmoothMuscle	SLC9A3R1
1.12854665940811e-33	0.776745014	0.341	0.088	3.60175666350099e-29	SmoothMuscle	ST5
1.69864413758877e-33	1.014305031	0.473	0.183	5.42122276511455e-29	SmoothMuscle	NUDT4
1.87747813560926e-33	0.478258778	0.202	0.012	5.99197146979695e-29	SmoothMuscle	PCDH18
1.95979102199049e-33	0.636615094	0.288	0.062	6.25467304668265e-29	SmoothMuscle	PTPRG
2.00582539860951e-33	0.457488813	0.188	0.011	6.40159175966224e-29	SmoothMuscle	PCDH1
2.11881589437438e-33	0.869789352	0.417	0.141	6.76220092689582e-29	SmoothMuscle	CLEC11A
2.51434852929536e-33	-0.945979791	0.019	0.354	8.02454333124614e-29	SmoothMuscle	IL18
3.26568739306097e-33	0.637189917	0.296	0.063	1.04224413149541e-28	SmoothMuscle	ECM1
3.28750248364405e-33	0.910332433	0.887	0.659	1.049206417655e-28	SmoothMuscle	HSPB1
3.55157558773756e-33	0.919555581	0.444	0.167	1.13348534882644e-28	SmoothMuscle	ARHGAP1
4.38727656060076e-33	1.241773295	0.32	0.076	1.40019931431573e-28	SmoothMuscle	RRAD
4.61581111821987e-33	0.564972571	0.242	0.038	1.47313611837987e-28	SmoothMuscle	SMIM10
4.80827981892267e-33	-1.343839244	0.446	0.723	1.53456250420917e-28	SmoothMuscle	ARPC1B
5.32245564643544e-33	0.463555952	0.177	0.009	1.69866171955987e-28	SmoothMuscle	CACNA1H
6.03623397506833e-33	0.631209814	0.153	0.011	1.92646407314306e-28	SmoothMuscle	KCNAB1
7.04867034869605e-33	0.612916065	0.274	0.037	2.24958314178635e-28	SmoothMuscle	MAP1A
7.21663401203123e-33	-0.836583013	0.048	0.379	2.30318874493977e-28	SmoothMuscle	MBP
7.86889404262646e-33	0.97500097	0.559	0.279	2.51135753370423e-28	SmoothMuscle	PTEN
1.18867624716843e-32	0.55642437	0.228	0.022	3.79366024283804e-28	SmoothMuscle	NID2
1.27188633209129e-32	0.905952992	0.427	0.161	4.05922522886934e-28	SmoothMuscle	FARP1
1.35862333648329e-32	0.618800045	0.344	0.092	4.33604637838641e-28	SmoothMuscle	RASAL2
1.83783941370823e-32	0.832018857	0.809	0.614	5.86546448884982e-28	SmoothMuscle	EID1
2.01027226208693e-32	1.03483084	0.602	0.345	6.41578392445045e-28	SmoothMuscle	ILK
2.53976663415671e-32	-1.308036505	0.027	0.329	8.10566521291112e-28	SmoothMuscle	CD48
2.55541099070336e-32	0.295528109	0.159	0.007	8.15559417682978e-28	SmoothMuscle	DACT1
3.53010460262045e-32	0.693012861	0.239	0.034	1.12663288392632e-27	SmoothMuscle	PLCE1
4.87426258136396e-32	0.393115146	0.164	0.008	1.55562090284231e-27	SmoothMuscle	CDH13
6.63852725509781e-32	1.191855546	0.581	0.314	2.11868597346446e-27	SmoothMuscle	MIR4435-2HG
9.63036306311459e-32	0.636521524	0.239	0.028	3.07353037159302e-27	SmoothMuscle	SUSD2
9.72613257813608e-32	0.952350375	0.565	0.272	3.10409521231213e-27	SmoothMuscle	FSTL1
1.56229005477286e-31	0.603226594	0.218	0.032	4.98604870980757e-27	SmoothMuscle	CACNA1C
1.79792691947979e-31	0.847522385	0.586	0.299	5.73808376351975e-27	SmoothMuscle	ANXA6
2.49565725632403e-31	0.51866145	0.226	0.032	7.96489013355815e-27	SmoothMuscle	EGFLAM
2.6587577105331e-31	-1.485396197	0.022	0.326	8.4854252331664e-27	SmoothMuscle	FYB1
2.76238383287568e-31	0.572584052	0.272	0.041	8.81614800262272e-27	SmoothMuscle	GPM6B
3.42314023184759e-31	0.64837189	0.196	0.018	1.09249520499416e-26	SmoothMuscle	TCF21
3.93288686861598e-31	0.462327584	0.134	0.001	1.25518084411879e-26	SmoothMuscle	LINC00924
4.64231644320727e-31	0.938274204	0.419	0.142	1.4815952928496e-26	SmoothMuscle	LAMB1
5.63382044858006e-31	0.692340399	0.22	0.023	1.79803379616433e-26	SmoothMuscle	CLEC3B
6.21750268417853e-31	-0.855550444	0.075	0.403	1.98431598165558e-26	SmoothMuscle	FAM49B
6.30952902200559e-31	0.57778795	0.191	0.01	2.01368618737308e-26	SmoothMuscle	DACT3
6.68513822130326e-31	-0.707537085	0.987	0.983	2.13356186332893e-26	SmoothMuscle	RPS15
8.6365053253036e-31	0.715283755	0.296	0.075	2.75634067457064e-26	SmoothMuscle	HIC1
1.00995066772144e-30	-0.605088664	0.962	0.975	3.22325755603298e-26	SmoothMuscle	RPL26
1.04417372223138e-30	0.727822001	0.398	0.102	3.33248043450144e-26	SmoothMuscle	HOPX
1.25776698149343e-30	-0.569861888	0.984	0.983	4.01416332143627e-26	SmoothMuscle	RPS14
2.9147185980576e-30	-1.304143401	0.336	0.635	9.30232440570084e-26	SmoothMuscle	FXYD5
2.92107867777477e-30	0.364338707	0.126	0	9.32262260011817e-26	SmoothMuscle	GPR20
3.07691520073821e-30	0.450322526	0.242	0.035	9.81997486315601e-26	SmoothMuscle	SRPX
3.16119337785633e-30	-2.045930575	0.075	0.388	1.00889486654285e-25	SmoothMuscle	DUSP2
3.24945659441916e-30	0.867943133	0.75	0.456	1.03706407210887e-25	SmoothMuscle	CD151
3.91711543217564e-30	0.83364787	0.371	0.105	1.25014739017885e-25	SmoothMuscle	NT5DC2
4.58440564968551e-30	0.461185541	0.223	0.034	1.46311306309713e-25	SmoothMuscle	BATF3
7.02636516427822e-30	-2.290956455	0.027	0.325	2.24246444217939e-25	SmoothMuscle	HLA-DQA1
7.05513579451019e-30	-2.178568236	0.132	0.421	2.25164658881793e-25	SmoothMuscle	C3
7.66240992228042e-30	-0.643476183	0.952	0.97	2.4454581266958e-25	SmoothMuscle	RPS25
8.84749593115268e-30	0.658836063	0.89	0.708	2.82367832642738e-25	SmoothMuscle	CD63
9.76308280118385e-30	0.54679796	0.269	0.056	3.11588787599783e-25	SmoothMuscle	RCN3
9.9105508550037e-30	0.702859559	0.32	0.095	3.16295230537443e-25	SmoothMuscle	LOXL2
1.14902498422591e-29	0.829514321	0.403	0.14	3.66711323715698e-25	SmoothMuscle	VASN
1.21961210984923e-29	0.40889161	0.169	0.012	3.89239204858383e-25	SmoothMuscle	DPY19L2
1.38608703410895e-29	-0.664101952	0.957	0.978	4.42369676935872e-25	SmoothMuscle	RPS3
1.39638387372243e-29	0.440776557	0.261	0.055	4.45655913298514e-25	SmoothMuscle	KLHDC8B
1.49523674838712e-29	-1.291861219	0.027	0.328	4.77204808247751e-25	SmoothMuscle	CLIC3
1.58068958733685e-29	-0.943008084	0.228	0.538	5.04477081798554e-25	SmoothMuscle	PYCARD
1.78545675885257e-29	0.678249596	0.347	0.114	5.69828524587797e-25	SmoothMuscle	KIRREL1
2.00972316888054e-29	0.472064678	0.22	0.039	6.41403149348225e-25	SmoothMuscle	MOB3B
2.42659497165718e-29	0.549692668	0.231	0.028	7.74447785204388e-25	SmoothMuscle	TMEM204
2.5243135171252e-29	1.392982961	0.47	0.217	8.05634658990508e-25	SmoothMuscle	PHLDA2
2.54020963988131e-29	0.403998001	0.161	0.008	8.10707906568119e-25	SmoothMuscle	MARK1
2.89549453163709e-29	0.605826646	0.21	0.026	9.24097079771978e-25	SmoothMuscle	MMP11
3.15709600353145e-29	1.217103889	0.707	0.494	1.00758718952706e-24	SmoothMuscle	MYH9
3.19970629709075e-29	0.977094064	0.508	0.245	1.02118626471651e-24	SmoothMuscle	GAS6
3.25187350632396e-29	-0.792567242	0.836	0.904	1.03783542954329e-24	SmoothMuscle	EEF1B2
3.95255473150458e-29	0.375659741	0.137	0.003	1.26145784255969e-24	SmoothMuscle	PTH1R
4.1810873056795e-29	0.733220193	0.409	0.14	1.33439401360761e-24	SmoothMuscle	EMP2
4.8440788203079e-29	-0.883467419	0.073	0.366	1.54598775550127e-24	SmoothMuscle	PLXDC2
4.98461553362938e-29	-1.470846593	0.019	0.286	1.59084004755782e-24	SmoothMuscle	IL2RG
5.68713956668019e-29	1.006311647	0.511	0.242	1.81505059270598e-24	SmoothMuscle	OAZ2
8.4155808262624e-29	0.630198632	0.242	0.035	2.68583262070165e-24	SmoothMuscle	EMILIN1
8.76160830978165e-29	1.198708977	0.645	0.414	2.79626729206681e-24	SmoothMuscle	CYTOR
9.03329339042938e-29	0.584416604	0.269	0.065	2.88297558555554e-24	SmoothMuscle	FEZ1
9.60285960804796e-29	0.375809586	0.153	0.005	3.06475264390851e-24	SmoothMuscle	NCKAP5
1.00120580792415e-28	0.674750996	0.325	0.075	3.19534833598992e-24	SmoothMuscle	FAM241A
1.05960130279262e-28	0.874953157	0.344	0.122	3.38171755786264e-24	SmoothMuscle	MRGPRF
1.10896674811753e-28	-0.813958819	0.976	0.986	3.5392673766171e-24	SmoothMuscle	TMSB10
1.54852704393508e-28	0.462957934	0.134	0.001	4.94212406071882e-24	SmoothMuscle	LRRC10B
1.94182258433753e-28	0.835521988	0.384	0.137	6.19732677791324e-24	SmoothMuscle	DDR2
2.49829129058604e-28	0.821817304	0.519	0.268	7.97329665390533e-24	SmoothMuscle	PLS3
2.54819378648218e-28	0.859507382	0.406	0.159	8.13256046955789e-24	SmoothMuscle	LAMB2
3.37685701409994e-28	-1.28012173	0.04	0.323	1.07772391605e-23	SmoothMuscle	ARL4C
4.83717378286392e-28	0.427077344	0.129	0.002	1.54378401280102e-23	SmoothMuscle	KCNA5
5.76385978264562e-28	0.414518558	0.169	0.014	1.83953584963135e-23	SmoothMuscle	SEMA5B
9.19094701976333e-28	-1.227338257	0.035	0.322	2.93329074135747e-23	SmoothMuscle	C19orf33
1.1007072820925e-27	0.858011283	0.481	0.225	3.51290729079821e-23	SmoothMuscle	DST
1.13627785581259e-27	0.722635127	0.376	0.124	3.62643077682588e-23	SmoothMuscle	FADS3
1.16662209988066e-27	0.384618627	0.172	0.018	3.72327443176913e-23	SmoothMuscle	SOX5
1.20942174593526e-27	0.43704673	0.134	0.003	3.85986950215238e-23	SmoothMuscle	LDB3
1.451888179386e-27	-0.549979823	0.933	0.964	4.63370112451041e-23	SmoothMuscle	UBA52
2.07464313600246e-27	-1.006867283	0.046	0.331	6.62122356855184e-23	SmoothMuscle	BIRC3
2.1756367640958e-27	-0.72626407	0.04	0.351	6.94354473261175e-23	SmoothMuscle	STXBP2
2.30799686014926e-27	0.558742055	0.28	0.072	7.36597197916636e-23	SmoothMuscle	OAF
2.47009661466828e-27	0.642136043	0.492	0.217	7.88331334571381e-23	SmoothMuscle	ITM2C
2.5560112005431e-27	0.444088633	0.199	0.023	8.1575097465333e-23	SmoothMuscle	PDE1A
2.70959317631751e-27	0.859060528	0.532	0.265	8.64766662221733e-23	SmoothMuscle	UBA2
2.87507881217349e-27	0.620872548	0.25	0.059	9.17581402905168e-23	SmoothMuscle	SORT1
3.20820905220345e-27	-2.711495967	0.022	0.3	1.02389991901073e-22	SmoothMuscle	S100A9
3.66075134131063e-27	-0.803033766	0.032	0.308	1.16832879057929e-22	SmoothMuscle	DMKN
3.86559316351854e-27	1.176125211	0.239	0.055	1.23370405813694e-22	SmoothMuscle	PTN
3.87191858390843e-27	-1.59194276	0.048	0.323	1.23572281605438e-22	SmoothMuscle	CALB2
4.15523575179572e-27	1.093206299	0.667	0.404	1.32614349018561e-22	SmoothMuscle	SERPING1
4.21640027254507e-27	-1.050177935	0.344	0.603	1.34566414698276e-22	SmoothMuscle	PSMB9
4.75758148797039e-27	-2.107560221	0.024	0.279	1.51838213188575e-22	SmoothMuscle	LTB
6.45377037758554e-27	-0.639290778	0.995	0.99	2.05972081600643e-22	SmoothMuscle	RPL13
6.62711375154162e-27	-0.90305147	0.011	0.255	2.11504335380451e-22	SmoothMuscle	EVI2B
7.28667616610715e-27	0.550959384	0.269	0.068	2.3255426984131e-22	SmoothMuscle	PLEKHG2
7.53035154404156e-27	0.777147068	0.398	0.165	2.40331169528086e-22	SmoothMuscle	H1F0
8.71246890853649e-27	0.275220685	0.116	0.001	2.78058445215942e-22	SmoothMuscle	HTR1F
1.02840247825659e-26	0.690659166	0.384	0.157	3.28214650935591e-22	SmoothMuscle	CDC42EP1
1.05272981300197e-26	0.985154116	0.79	0.578	3.35978719819579e-22	SmoothMuscle	S100A4
1.07732390346589e-26	0.640808836	0.293	0.07	3.43827923791138e-22	SmoothMuscle	RHOBTB3
1.15745073018096e-26	-0.63322887	0.962	0.982	3.69400400537253e-22	SmoothMuscle	RPL30
1.24158569073481e-26	-3.126077051	0.124	0.395	3.96252073198015e-22	SmoothMuscle	KRT19
1.3857788099637e-26	-0.73018699	0.016	0.262	4.42271307199914e-22	SmoothMuscle	FMNL1
1.43995606468529e-26	1.059239559	0.565	0.289	4.59561978044312e-22	SmoothMuscle	ISYNA1
1.62602680415922e-26	0.306722475	0.126	0.005	5.18946454547415e-22	SmoothMuscle	PDE1C
1.94829429723634e-26	-1.121538234	0.008	0.261	6.21798124962978e-22	SmoothMuscle	C15orf48
2.66817232740168e-26	-0.487616792	0.978	0.983	8.51547198290246e-22	SmoothMuscle	RPS24
2.87091900031691e-26	0.561839167	0.202	0.03	9.16253798951142e-22	SmoothMuscle	VSTM4
3.32876102748529e-26	-0.561734441	0.976	0.987	1.06237408192193e-21	SmoothMuscle	RPS19
3.65920566075076e-26	0.804640137	0.702	0.365	1.16783548662861e-21	SmoothMuscle	NNMT
3.86275883624403e-26	-1.452279605	0.016	0.283	1.23279948258728e-21	SmoothMuscle	ALOX5AP
4.38927210292819e-26	0.863815881	0.473	0.244	1.40083619164953e-21	SmoothMuscle	ROCK2
4.44442942187756e-26	0.388382185	0.22	0.044	1.41843964999222e-21	SmoothMuscle	MEIS3
5.18547626885718e-26	0.8887304	0.32	0.099	1.65494475120577e-21	SmoothMuscle	GPRC5C
6.1313313925104e-26	-1.191904806	0.03	0.307	1.9568144139197e-21	SmoothMuscle	CFD
6.38391308911384e-26	-1.057893764	0.035	0.302	2.03742586239068e-21	SmoothMuscle	ANXA3
7.10468407702782e-26	0.358747953	0.108	0	2.26745992318343e-21	SmoothMuscle	AC007406.3
7.22391314839235e-26	0.319283032	0.116	0.006	2.30551188130942e-21	SmoothMuscle	LINC00702
7.54785732476034e-26	-0.670691589	0	0.248	2.40889866519726e-21	SmoothMuscle	SNX10
8.09998667745961e-26	-1.946025012	0.032	0.291	2.58511074811123e-21	SmoothMuscle	CD69
9.3191470734512e-26	-1.184065659	0.019	0.263	2.97420578849195e-21	SmoothMuscle	SAMSN1
9.80412078388144e-26	-0.636910232	0.573	0.738	3.12898514817576e-21	SmoothMuscle	ATP6V0E1
9.98328256326085e-26	-1.253964025	0.489	0.75	3.1861646300647e-21	SmoothMuscle	RPL17
1.00380038903802e-25	0.642749905	0.169	0.024	3.20362894161485e-21	SmoothMuscle	SYNM
1.3471140312838e-25	0.875282487	0.315	0.078	4.29931443084226e-21	SmoothMuscle	ADAMTS9
1.61991799807085e-25	-0.551266557	0.008	0.245	5.1699682908431e-21	SmoothMuscle	TMEM238
1.7962368594571e-25	0.69172106	0.731	0.579	5.73268993695732e-21	SmoothMuscle	LAPTM4A
1.81866497113252e-25	1.132011893	0.489	0.204	5.80426925536944e-21	SmoothMuscle	HES1
2.98523692256421e-25	0.346874956	0.105	0	9.52738363836368e-21	SmoothMuscle	ATP1A2
4.49350759306943e-25	0.916038881	0.492	0.231	1.43410294832811e-20	SmoothMuscle	EPHX1
4.53882213974053e-25	1.297361922	0.457	0.238	1.44856508589819e-20	SmoothMuscle	MYC
4.67734287378995e-25	-0.835693369	0.027	0.281	1.49277397817006e-20	SmoothMuscle	PTPN6
5.33634948575985e-25	0.301433177	0.126	0.006	1.70309593838026e-20	SmoothMuscle	F10
5.34494676465186e-25	0.756938842	0.621	0.339	1.70583975993864e-20	SmoothMuscle	CHCHD10
5.70083909009129e-25	0.468445354	0.339	0.11	1.81942279560264e-20	SmoothMuscle	FBN1
5.88568032583535e-25	-1.634594373	0.056	0.325	1.87841487599035e-20	SmoothMuscle	CTSS
6.31285491573072e-25	0.373444788	0.142	0.017	2.01474764635546e-20	SmoothMuscle	SOBP
6.60107451225093e-25	0.803688722	0.694	0.494	2.10673293058489e-20	SmoothMuscle	RHOC
6.60719959212463e-25	0.429407422	0.164	0.015	2.10868774982658e-20	SmoothMuscle	NGF
6.76619589011338e-25	0.394979191	0.129	0.011	2.15943141832968e-20	SmoothMuscle	LYPD1
6.83930921124577e-25	0.87980654	0.414	0.167	2.18276553476909e-20	SmoothMuscle	ITGAV
7.3406516108711e-25	-0.623945485	0.005	0.242	2.34276896160951e-20	SmoothMuscle	PDPN
7.66857148520659e-25	0.282749806	0.108	0.004	2.44742458950368e-20	SmoothMuscle	PRSS35
9.01216323809346e-25	0.429645073	0.191	0.033	2.87623189743753e-20	SmoothMuscle	ARHGAP6
9.29206945466223e-25	0.335327706	0.153	0.022	2.96556396645545e-20	SmoothMuscle	GPR176
9.87054830206674e-25	0.335006833	0.145	0.015	3.1501854906046e-20	SmoothMuscle	FRMD3
1.0189825997212e-24	-0.817490666	0.527	0.733	3.25208296701022e-20	SmoothMuscle	SERP1
1.13024166633944e-24	-0.720782566	0.038	0.299	3.60716627812232e-20	SmoothMuscle	OCIAD2
1.51943033271091e-24	-0.496975682	0.984	0.984	4.84926190684686e-20	SmoothMuscle	RPL11
1.54357734904376e-24	-1.043575519	0.651	0.842	4.92632710947314e-20	SmoothMuscle	HLA-E
1.8906506362568e-24	-1.127411726	0.056	0.329	6.03401150561358e-20	SmoothMuscle	HCLS1
2.65747563716447e-24	-0.761522738	0.054	0.314	8.48133349601042e-20	SmoothMuscle	SEMA3C
2.83407063871516e-24	0.301452738	0.145	0.01	9.04493644345944e-20	SmoothMuscle	HEPH
2.84138026973469e-24	1.065304498	0.551	0.324	9.06826513085827e-20	SmoothMuscle	PDLIM5
2.95973786693337e-24	0.456141773	0.22	0.044	9.44600340231786e-20	SmoothMuscle	DMD
4.47790338440165e-24	-2.863033714	0.097	0.358	1.42912286513179e-19	SmoothMuscle	SLPI
4.79956090561026e-24	-0.743670848	0.745	0.832	1.53177986302552e-19	SmoothMuscle	HINT1
5.06890022659383e-24	-0.791233567	0.024	0.275	1.61773950731742e-19	SmoothMuscle	HMGA1
5.33989506433561e-24	0.611513386	0.376	0.164	1.70422750978271e-19	SmoothMuscle	CSNK1E
5.81923759560996e-24	-0.854860349	0.901	0.948	1.85720967863892e-19	SmoothMuscle	RPS26
5.90282958505887e-24	-0.582994221	0.03	0.268	1.88388806207154e-19	SmoothMuscle	REC8
6.56137108028813e-24	0.46486261	0.258	0.065	2.09406158027396e-19	SmoothMuscle	GRK5
6.93747718429973e-24	-0.884441368	0.161	0.428	2.21409584336926e-19	SmoothMuscle	RGS10
9.12243701666153e-24	0.651914551	0.282	0.097	2.91142577386753e-19	SmoothMuscle	CLMN
9.47244392543895e-24	0.349454151	0.142	0.012	3.02313047880384e-19	SmoothMuscle	CSRNP3
9.68680754566984e-24	-1.710920582	0.048	0.3	3.09154462820053e-19	SmoothMuscle	RGS1
9.97979367901808e-24	0.660284191	0.325	0.089	3.18505115265862e-19	SmoothMuscle	SMARCD3
1.25409252948733e-23	0.441211002	0.151	0.019	4.00243630785881e-19	SmoothMuscle	C1QTNF2
1.28817242464358e-23	-0.57000555	0.013	0.244	4.11120229324997e-19	SmoothMuscle	SLC7A7
1.33874138055057e-23	0.612869765	0.274	0.071	4.27259311602716e-19	SmoothMuscle	MTUS1
1.55986844054835e-23	0.797072585	0.194	0.031	4.97832012801006e-19	SmoothMuscle	GPC3
1.76258553153441e-23	-1.124420861	0.005	0.215	5.62529172389208e-19	SmoothMuscle	RHOH
1.84089574728494e-23	-0.607405	0.073	0.326	5.87521877745987e-19	SmoothMuscle	HPCAL1
1.84546805605055e-23	0.40043108	0.161	0.021	5.88981130088534e-19	SmoothMuscle	SOX13
1.97005669756144e-23	0.646725329	0.25	0.041	6.28743595026733e-19	SmoothMuscle	POSTN
2.02489569042249e-23	-0.515138689	0.04	0.272	6.46245459598339e-19	SmoothMuscle	CD200
2.38132507878493e-23	0.635883946	0.341	0.124	7.59999898894209e-19	SmoothMuscle	PHLDB2
2.43272646676767e-23	0.484039451	0.204	0.029	7.76404651868902e-19	SmoothMuscle	BMP2
2.51649200535955e-23	-1.278527208	0.024	0.256	8.03138423510499e-19	SmoothMuscle	UPK1B
2.77410307278405e-23	0.365703427	0.177	0.023	8.85354995679029e-19	SmoothMuscle	HAAO
2.79173946285083e-23	-1.311241806	0.121	0.392	8.90983649568843e-19	SmoothMuscle	ISG20
3.0416971767107e-23	-0.725991861	0.086	0.35	9.70757653947221e-19	SmoothMuscle	TNFAIP8
3.11594096676115e-23	-0.556823494	0.984	0.984	9.94452559541822e-19	SmoothMuscle	RPL32
3.27362679055291e-23	-0.798874146	0.352	0.597	1.04477799020496e-18	SmoothMuscle	PRR13
3.76664812755228e-23	0.436614041	0.132	0.009	1.20212574990831e-18	SmoothMuscle	FMO2
3.89636106378868e-23	0.738713666	0.688	0.52	1.24352363350816e-18	SmoothMuscle	TLN1
3.92401944290621e-23	0.818784418	0.245	0.05	1.25235080520352e-18	SmoothMuscle	PDK4
5.22517153628517e-23	-0.8257681	0.113	0.384	1.66761349580541e-18	SmoothMuscle	BASP1
5.30708211378373e-23	0.726281328	0.417	0.189	1.69375525661408e-18	SmoothMuscle	ARL3
5.38174274241499e-23	0.682122942	0.374	0.149	1.71758319624175e-18	SmoothMuscle	B3GNT2
5.56452590735303e-23	0.396468858	0.118	0.005	1.77591844333172e-18	SmoothMuscle	MYOM1
5.57517443093903e-23	-0.527459012	0.003	0.239	1.77931691963419e-18	SmoothMuscle	CXADR
7.47826065102856e-23	-0.566077835	0.032	0.267	2.38668688677577e-18	SmoothMuscle	ATP1B1
7.85255716521488e-23	-0.765476468	0.142	0.42	2.50614361927833e-18	SmoothMuscle	ABRACL
9.53385874606617e-23	-1.058229566	0.019	0.263	3.04273101880702e-18	SmoothMuscle	FBXO2
9.72977884423209e-23	0.510917153	0.102	0.003	3.10525891813667e-18	SmoothMuscle	PI15
1.12264261176291e-22	0.87152837	0.406	0.174	3.58291389544132e-18	SmoothMuscle	PLPP1
1.15867539080827e-22	-0.549356863	0.019	0.249	3.69791250976458e-18	SmoothMuscle	LTC4S
1.18110661470299e-22	1.236768245	0.772	0.524	3.76950176082458e-18	SmoothMuscle	CEBPD
1.1853956258043e-22	0.709659182	0.462	0.238	3.78319013975441e-18	SmoothMuscle	MXRA7
1.4583112638988e-22	-0.609915464	0.016	0.252	4.65420039873302e-18	SmoothMuscle	ALDH1A2
1.59965075188801e-22	-0.796317269	0.013	0.242	5.10528537465058e-18	SmoothMuscle	WAS
1.63679443594878e-22	0.419250987	0.132	0.011	5.22382944233054e-18	SmoothMuscle	NTRK3
1.68304864746908e-22	-1.025713338	0.089	0.313	5.37144975839756e-18	SmoothMuscle	STK17B
1.70180140441927e-22	-1.382838516	0.274	0.547	5.4312991822041e-18	SmoothMuscle	COTL1
1.71474969646167e-22	-0.505740923	0.048	0.302	5.4726236562574e-18	SmoothMuscle	C1GALT1
1.78821484629302e-22	0.442861308	0.242	0.065	5.70708768194416e-18	SmoothMuscle	A4GALT
1.82068933146765e-22	-0.805286371	0.048	0.301	5.81073000137902e-18	SmoothMuscle	PTGIS
2.08668876211798e-22	0.56561221	0.304	0.089	6.65966718429954e-18	SmoothMuscle	SLC9A3R2
2.29360790928612e-22	-0.660753499	0.051	0.285	7.32004964248664e-18	SmoothMuscle	CXCL16
2.61726866638411e-22	0.581628742	0.215	0.044	8.35301294876488e-18	SmoothMuscle	FABP4
2.64027343398019e-22	-1.50905363	0.019	0.263	8.42643266454778e-18	SmoothMuscle	MSLN
2.67093876850488e-22	0.421472529	0.161	0.015	8.52430107968334e-18	SmoothMuscle	C1QTNF5
2.74099717549163e-22	-0.978675464	0.129	0.386	8.74789248558153e-18	SmoothMuscle	SGK1
3.09217751719315e-22	0.932936928	0.53	0.302	9.86868454612194e-18	SmoothMuscle	PDLIM2
3.33706046240832e-22	-1.119013338	0.008	0.222	1.06502284657761e-17	SmoothMuscle	PLEK
3.42859027178197e-22	0.472456191	0.188	0.041	1.09423458523922e-17	SmoothMuscle	CNNM2
3.72161103406652e-22	-0.644481851	0.013	0.232	1.18775216152233e-17	SmoothMuscle	PDZK1IP1
4.7010669597049e-22	-0.985807494	0.137	0.392	1.50034552018982e-17	SmoothMuscle	STK4
5.03033159124567e-22	-0.819168678	0.046	0.297	1.60543032734606e-17	SmoothMuscle	S100A16
5.11510768562701e-22	-0.54883836	0.024	0.254	1.63248661786786e-17	SmoothMuscle	AFDN
5.33070076926298e-22	-2.847148421	0.032	0.269	1.70129315051028e-17	SmoothMuscle	IFI30
5.60176781283949e-22	-2.281231444	0.387	0.547	1.78780419746772e-17	SmoothMuscle	SRGN
5.93584237271297e-22	0.280118131	0.132	0.012	1.89442409325134e-17	SmoothMuscle	RNF180
5.98790391360301e-22	-0.477574565	0.019	0.246	1.9110395340264e-17	SmoothMuscle	PTK2B
6.25058218690644e-22	0.346457985	0.137	0.015	1.99487330495119e-17	SmoothMuscle	S1PR3
6.49668710276403e-22	0.327258978	0.126	0.009	2.07341768884714e-17	SmoothMuscle	AC100793.2
6.87385754408689e-22	-0.93319902	0.573	0.744	2.19379163519533e-17	SmoothMuscle	ENO1
6.95064751649546e-22	-0.978723552	0.013	0.228	2.21829915488953e-17	SmoothMuscle	TAGAP
7.26078703353981e-22	-0.666596214	0.03	0.254	2.31728018175423e-17	SmoothMuscle	ASS1
7.56245719223362e-22	-0.608256927	0.013	0.24	2.41355821290136e-17	SmoothMuscle	BICDL1
8.80320174754597e-22	0.59999224	0.363	0.153	2.8095418377293e-17	SmoothMuscle	SPECC1
1.13034244821226e-21	-0.55970067	0.14	0.43	3.60748792346942e-17	SmoothMuscle	CASP4
1.17567641335396e-21	0.50474795	0.293	0.095	3.75217127321916e-17	SmoothMuscle	ECE1
1.18279668769477e-21	-0.825856255	0.051	0.289	3.77489562877786e-17	SmoothMuscle	ARRB2
1.34311048911978e-21	-1.218421093	0.578	0.696	4.28653712602579e-17	SmoothMuscle	LY6E
1.36748182116997e-21	0.565367303	0.21	0.05	4.36431823226395e-17	SmoothMuscle	PRRX2
1.50784889571692e-21	-2.187624669	0.078	0.31	4.81229975068054e-17	SmoothMuscle	UPK3B
1.51622081352203e-21	0.524810412	0.21	0.042	4.83901872635556e-17	SmoothMuscle	LGALSL
1.51704968619176e-21	0.648111295	0.32	0.127	4.84166407348102e-17	SmoothMuscle	CTDSPL
1.56237775198001e-21	0.459899252	0.212	0.05	4.98632859544419e-17	SmoothMuscle	DMPK
1.60246504507972e-21	0.544874167	0.89	0.791	5.11426719137192e-17	SmoothMuscle	ITM2B
1.70250765260687e-21	-0.972356457	0.032	0.258	5.43355317329484e-17	SmoothMuscle	PDE4B
1.88923262181343e-21	0.796571154	0.272	0.076	6.02948591251758e-17	SmoothMuscle	SLC7A2
2.12290329953809e-21	0.337924424	0.336	0.144	6.77524588047581e-17	SmoothMuscle	FRMD4A
2.15772756181144e-21	0.615589075	0.379	0.157	6.88638751352121e-17	SmoothMuscle	EPB41L2
2.1823361740196e-21	0.840173262	0.508	0.26	6.96492589938356e-17	SmoothMuscle	MAP1LC3A
2.2254231017443e-21	-0.873445569	0.046	0.279	7.10243782921693e-17	SmoothMuscle	CLDN15
2.30674442069611e-21	-0.576452867	0.984	0.979	7.36197481865163e-17	SmoothMuscle	RPL39
2.35574396479034e-21	0.775547426	0.589	0.362	7.51835686362837e-17	SmoothMuscle	LEPROT
2.40482623450019e-21	0.766967166	0.296	0.093	7.67500292740734e-17	SmoothMuscle	MAP7D3
2.55828756607393e-21	1.377754218	0.226	0.055	8.16477476712496e-17	SmoothMuscle	IL6
4.25542066507265e-21	-0.543617153	0.003	0.218	1.35811750525794e-16	SmoothMuscle	RBM47
4.83618652552219e-21	-1.251953753	0.022	0.26	1.54346892962041e-16	SmoothMuscle	NCF1
4.98098357673908e-21	0.287457361	0.102	0.003	1.58968090851628e-16	SmoothMuscle	AC018647.1
5.06104518807478e-21	-1.348497656	0.011	0.216	1.61523257177406e-16	SmoothMuscle	TRBC2
5.2385111484896e-21	0.709014846	0.47	0.233	1.67187083304046e-16	SmoothMuscle	EFEMP2
6.58195335306534e-21	-1.750179599	0.022	0.257	2.1006304126308e-16	SmoothMuscle	CD68
6.59206192735624e-21	0.601115773	0.884	0.726	2.10385656411574e-16	SmoothMuscle	CD81
9.3738297756077e-21	0.586116326	0.358	0.143	2.9916577728852e-16	SmoothMuscle	AKT3
1.08141423672384e-20	-0.586387589	0.024	0.237	3.45133353650412e-16	SmoothMuscle	KLK11
1.12793494366837e-20	0.376161503	0.156	0.022	3.5998043727176e-16	SmoothMuscle	PPM1L
1.29928279802836e-20	0.719380396	0.548	0.342	4.14666104990752e-16	SmoothMuscle	ESD
1.39667102490179e-20	-1.089157889	0.046	0.26	4.45747557597406e-16	SmoothMuscle	TUBA4A
1.55314835579484e-20	0.288565965	0.134	0.01	4.95687297751923e-16	SmoothMuscle	TSPAN12
1.59289985087189e-20	0.536660067	0.269	0.093	5.08373987405763e-16	SmoothMuscle	ANGPTL4
1.6543917517666e-20	-0.515655491	0.973	0.978	5.27999127576312e-16	SmoothMuscle	RPLP2
1.6592382928219e-20	0.532203033	0.304	0.101	5.29545901154108e-16	SmoothMuscle	COL12A1
1.77241017998884e-20	-0.451480817	0.027	0.254	5.6566470894344e-16	SmoothMuscle	RASSF7
1.77244767139185e-20	-0.826165865	0.968	0.97	5.6567667432471e-16	SmoothMuscle	RPL36
1.81053141992201e-20	-0.662207658	0.987	0.983	5.7783110266811e-16	SmoothMuscle	RPS28
1.82647704184216e-20	0.82815367	0.465	0.232	5.82920147903926e-16	SmoothMuscle	NFIB
1.86807471143581e-20	-1.080432158	0.118	0.352	5.96196044154739e-16	SmoothMuscle	GPSM3
1.94325057413779e-20	0.34470145	0.142	0.022	6.20188420736076e-16	SmoothMuscle	CHRD
2.50855090106752e-20	0.45564303	0.207	0.046	8.00604020075698e-16	SmoothMuscle	SETBP1
3.07831724427469e-20	0.386586281	0.194	0.041	9.82444948510266e-16	SmoothMuscle	ARHGEF25
3.39988301735579e-20	0.581690579	0.296	0.099	1.0850726649891e-15	SmoothMuscle	FHL3
3.66942967175816e-20	-1.344547011	0.011	0.22	1.17109847974162e-15	SmoothMuscle	BCL2A1
3.89960429942501e-20	-0.613475038	0.04	0.271	1.24455871216149e-15	SmoothMuscle	SERPINB9
4.40249706592997e-20	0.791836283	0.718	0.495	1.40505693859155e-15	SmoothMuscle	YBX3
4.40616345046375e-20	0.254256692	0.903	0.658	1.40622706521551e-15	SmoothMuscle	TIMP1
5.22546114785817e-20	-0.617693698	0.887	0.94	1.66770592533893e-15	SmoothMuscle	RPSA
5.9025942770027e-20	-0.624539835	0.022	0.215	1.88381296350541e-15	SmoothMuscle	SLC38A1
6.15111100597113e-20	0.870489149	0.422	0.203	1.96312707755569e-15	SmoothMuscle	RBP1
6.5252768518784e-20	0.502527128	0.255	0.081	2.08254210727699e-15	SmoothMuscle	SNTA1
6.5468751137436e-20	0.654647131	0.282	0.1	2.08943519255127e-15	SmoothMuscle	FBXO32
7.83536247678902e-20	-0.671625735	0.024	0.239	2.50065593446722e-15	SmoothMuscle	EMB
7.84008266522924e-20	-0.593809025	0.003	0.181	2.50216238260791e-15	SmoothMuscle	PARVG
8.10185174083771e-20	-0.901649934	0.059	0.3	2.58570598308836e-15	SmoothMuscle	SLC39A8
8.16234524145305e-20	0.603185827	0.868	0.775	2.60501248380974e-15	SmoothMuscle	IFITM2
8.74151280438987e-20	-3.024555109	0.075	0.291	2.78985381152103e-15	SmoothMuscle	CCL4
9.25573377807025e-20	-0.555235469	0.024	0.232	2.95396743527112e-15	SmoothMuscle	PLLP
9.41913727406018e-20	-1.126818554	0.207	0.438	3.00611766101631e-15	SmoothMuscle	LIMD2
1.12826294194799e-19	-1.190322924	0.538	0.695	3.60085117922701e-15	SmoothMuscle	CSTB
1.2187673368036e-19	0.57300066	0.242	0.079	3.8896959554087e-15	SmoothMuscle	CPM
1.30948103693955e-19	-0.44319706	0.989	0.991	4.17920872939256e-15	SmoothMuscle	RPLP1
1.33006918387122e-19	-0.805807918	0.675	0.843	4.244915800325e-15	SmoothMuscle	RPL36A
1.44526855274125e-19	0.669960641	0.333	0.126	4.61257458607371e-15	SmoothMuscle	CBX6
1.58058286392574e-19	0.274940251	0.132	0.013	5.04443021021898e-15	SmoothMuscle	CNTN4
1.60885134801864e-19	0.384971397	0.116	0.012	5.13464907720148e-15	SmoothMuscle	P2RY14
1.7242184271844e-19	0.740079855	0.831	0.589	5.50284311035902e-15	SmoothMuscle	MGST3
1.79361822283096e-19	0.614891005	0.409	0.205	5.724332558165e-15	SmoothMuscle	NCK2
1.95513578781512e-19	-1.725372024	0.054	0.287	6.23981586681196e-15	SmoothMuscle	CD83
2.08353969576843e-19	0.697198298	0.301	0.125	6.64961693904495e-15	SmoothMuscle	C1orf198
2.30015636316812e-19	-2.896491029	0.046	0.271	7.34094903305105e-15	SmoothMuscle	TYROBP
2.32897071245539e-19	-0.632251934	0.07	0.294	7.43291002880138e-15	SmoothMuscle	MX1
2.41015571245275e-19	0.580386787	0.363	0.162	7.69201195629295e-15	SmoothMuscle	CPQ
2.45466589698508e-19	0.585174173	0.328	0.129	7.83406621022788e-15	SmoothMuscle	SGCB
2.541008556621e-19	-1.313712422	0.132	0.381	8.10962880845592e-15	SmoothMuscle	PLAUR
2.57284654136559e-19	-1.256724902	0.296	0.548	8.21123973676829e-15	SmoothMuscle	SOD2
2.60686542524252e-19	0.414097002	0.196	0.036	8.31981100466151e-15	SmoothMuscle	FJX1
3.16735548629922e-19	0.782365548	0.39	0.18	1.0108615034524e-14	SmoothMuscle	COL5A1
3.17651442145062e-19	-0.826201053	0.019	0.202	1.01378457760596e-14	SmoothMuscle	SLA
3.31033383795315e-19	0.362901735	0.185	0.033	1.05649304438275e-14	SmoothMuscle	STARD13
3.37118489268419e-19	-0.660189088	0.078	0.298	1.07591365850016e-14	SmoothMuscle	TFRC
3.37565470567819e-19	-0.778231027	0.024	0.23	1.0773401993172e-14	SmoothMuscle	IKZF1
3.87915074482465e-19	-0.540289836	0.008	0.222	1.23803096021079e-14	SmoothMuscle	LINC01133
3.96064974321639e-19	-1.579919274	0.016	0.207	1.26404136554751e-14	SmoothMuscle	CD3E
4.08025340574384e-19	0.577051712	0.312	0.118	1.30221287444315e-14	SmoothMuscle	TWSG1
4.24391418558994e-19	0.504216338	0.199	0.051	1.35444521233103e-14	SmoothMuscle	PLAT
4.42970352194112e-19	-0.442768766	0.005	0.192	1.41373987902751e-14	SmoothMuscle	SUSD3
4.59064673049907e-19	-0.771716739	0.231	0.491	1.46510490403878e-14	SmoothMuscle	SERPINB1
4.63688091904627e-19	-0.630582529	0.062	0.308	1.47986054531362e-14	SmoothMuscle	FRMD4B
4.66546384160545e-19	-0.559454093	0.011	0.21	1.48898278504838e-14	SmoothMuscle	GCHFR
5.06133684913845e-19	-0.508836087	0.024	0.228	1.61532565540254e-14	SmoothMuscle	DSP
5.50310739335284e-19	0.613088235	0.247	0.089	1.75631672458856e-14	SmoothMuscle	IMPA2
5.63496403377271e-19	-0.499176175	0.03	0.232	1.79839877137856e-14	SmoothMuscle	ABLIM1
5.82529006117581e-19	-1.134993671	0.003	0.205	1.85914132302426e-14	SmoothMuscle	CYBB
5.93807259277253e-19	-0.94873981	0.016	0.228	1.89513586798335e-14	SmoothMuscle	HLA-DMB
6.28106642842508e-19	0.486890785	0.258	0.066	2.00460235063186e-14	SmoothMuscle	CTSK
6.29019036202097e-19	-0.69655381	0.04	0.271	2.00751425403899e-14	SmoothMuscle	SLC16A3
6.41259759403847e-19	-0.369690274	0.003	0.175	2.04658052213738e-14	SmoothMuscle	ANXA8
7.81152591322183e-19	-0.88628711	0.495	0.669	2.49304849520475e-14	SmoothMuscle	PGK1
8.14683788152236e-19	0.644982057	0.632	0.441	2.60006330988786e-14	SmoothMuscle	H2AFJ
8.8103799891823e-19	-0.828929567	0.263	0.505	2.81183277354753e-14	SmoothMuscle	JPT1
9.04744892238731e-19	1.705865999	0.704	0.552	2.88749332357991e-14	SmoothMuscle	GADD45B
9.10930669754453e-19	0.541445262	0.231	0.066	2.90723523252134e-14	SmoothMuscle	EPB41L1
9.45526688210938e-19	-0.496685315	0.798	0.896	3.01764842542521e-14	SmoothMuscle	RPS20
9.64058391182619e-19	-0.299308616	0.019	0.203	3.07679235545933e-14	SmoothMuscle	F11R
9.72484698048712e-19	-0.504550814	0.027	0.213	3.10368491382246e-14	SmoothMuscle	CASP1
1.14477143549375e-18	0.519482557	0.245	0.081	3.6535380363783e-14	SmoothMuscle	ECM2
1.26510448307975e-18	-0.667339395	0.113	0.348	4.03758095774902e-14	SmoothMuscle	CARD16
1.28423618525534e-18	-0.936727322	0.234	0.463	4.09863978524241e-14	SmoothMuscle	GRB2
1.33442536607909e-18	-1.743755411	0.126	0.354	4.2588185558414e-14	SmoothMuscle	EFEMP1
1.45366524554786e-18	-0.696699502	0.067	0.284	4.639372631166e-14	SmoothMuscle	TPD52L1
1.46215407410957e-18	-1.429215894	0.019	0.205	4.66646472752069e-14	SmoothMuscle	CD3D
1.52613429655294e-18	0.466330908	0.199	0.049	4.87065760744871e-14	SmoothMuscle	NRGN
1.54837421171765e-18	-0.488924754	0.062	0.289	4.94163629669687e-14	SmoothMuscle	MCUB
1.5958913038328e-18	-0.376737871	0.011	0.196	5.0932870961824e-14	SmoothMuscle	ST3GAL5
1.77984156712931e-18	-3.125728916	0.054	0.261	5.68036436149318e-14	SmoothMuscle	ITLN1
1.88211433639408e-18	-0.510998754	0.04	0.26	6.0067679046017e-14	SmoothMuscle	BCAT1
2.36654476040706e-18	-0.728555421	0.046	0.248	7.55282760283914e-14	SmoothMuscle	LYN
2.49787314124181e-18	-0.605998832	0.126	0.369	7.97196213027323e-14	SmoothMuscle	SCAMP2
2.50935476863999e-18	0.289508366	0.121	0.014	8.00860574411453e-14	SmoothMuscle	DGKG
2.52810385441738e-18	-0.544710217	0.019	0.215	8.06844345137307e-14	SmoothMuscle	MET
2.61737664787257e-18	-0.620777207	0.024	0.224	8.3533575716853e-14	SmoothMuscle	ITGB4
2.73817684862595e-18	-0.667993416	0.03	0.212	8.73889141238971e-14	SmoothMuscle	RBM38
2.84461936999706e-18	-0.515391272	0.022	0.223	9.07860271934562e-14	SmoothMuscle	RHOF
2.88480350878013e-18	-1.057568249	0.452	0.665	9.20685039827179e-14	SmoothMuscle	TXNIP
2.89445615223148e-18	-1.623495287	0.129	0.354	9.23765680984676e-14	SmoothMuscle	RARRES1
2.91594692766533e-18	0.340015529	0.183	0.045	9.30624461964391e-14	SmoothMuscle	CNRIP1
3.01275753559917e-18	0.650569511	0.371	0.143	9.61521567486475e-14	SmoothMuscle	TUSC1
3.28030193366888e-18	-0.649371443	0.003	0.157	1.04690836213042e-13	SmoothMuscle	PTPN7
3.5689932189358e-18	-0.418493615	0.003	0.177	1.13904418582336e-13	SmoothMuscle	ADCYAP1
3.62472920302566e-18	0.441469547	0.258	0.084	1.15683232514564e-13	SmoothMuscle	SYDE1
3.65155653277507e-18	-0.982996855	0.183	0.415	1.16539426743516e-13	SmoothMuscle	CD55
3.95859058576666e-18	-0.515130981	0.129	0.363	1.26338418544743e-13	SmoothMuscle	AGTRAP
4.47783306838739e-18	0.572026016	0.777	0.621	1.42910042377583e-13	SmoothMuscle	C12orf57
4.53469033619249e-18	0.469694298	0.124	0.015	1.44724642079583e-13	SmoothMuscle	LPL
4.5567601914196e-18	-0.430265815	0.024	0.208	1.45429001509157e-13	SmoothMuscle	ST6GAL1
5.3651700223909e-18	-2.170305522	0.022	0.228	1.71229401264606e-13	SmoothMuscle	AIF1
5.81142602139209e-18	0.702386534	0.398	0.199	1.85471661472728e-13	SmoothMuscle	TJP1
6.17452782127345e-18	-0.583675696	0.003	0.18	1.97060055415942e-13	SmoothMuscle	NCKAP1L
6.24814372595468e-18	-0.593726669	0.043	0.248	1.99409507013844e-13	SmoothMuscle	CYTH1
6.68582695261029e-18	-1.656082423	0.008	0.189	2.13378167192557e-13	SmoothMuscle	CST7
6.91321822862178e-18	-0.943382658	0.239	0.459	2.20635359766464e-13	SmoothMuscle	REL
7.02720829614017e-18	-0.52967024	0.013	0.202	2.24273352771314e-13	SmoothMuscle	TGM1
7.41740571990125e-18	0.264263241	0.113	0.025	2.36726503550648e-13	SmoothMuscle	ARSJ
7.6145085104857e-18	-0.726694266	0.005	0.175	2.43017039112151e-13	SmoothMuscle	TBC1D10C
7.84429923877228e-18	0.615294906	0.618	0.37	2.50350810205417e-13	SmoothMuscle	BEX3
8.00545012806735e-18	-0.651054762	0.011	0.192	2.5549394083727e-13	SmoothMuscle	IQGAP2
8.08461006410573e-18	0.455283151	0.185	0.046	2.58020330195934e-13	SmoothMuscle	SPRY4
9.22894886604331e-18	1.300706136	0.546	0.366	2.94541903059772e-13	SmoothMuscle	SOCS3
1.0349154981484e-17	-0.511518463	0.142	0.361	3.3029328123406e-13	SmoothMuscle	CKS2
1.04689634998744e-17	-0.404018539	0.043	0.233	3.34116970098492e-13	SmoothMuscle	BNC2
1.05605832511234e-17	-1.291962147	0.016	0.229	3.37041014459603e-13	SmoothMuscle	KRT5
1.1650611407455e-17	0.320495078	0.142	0.022	3.71829263068928e-13	SmoothMuscle	MARC2
1.19970714449671e-17	-0.480155458	0.083	0.303	3.82886535166126e-13	SmoothMuscle	DIAPH1
1.33762214808492e-17	-0.579253292	0.016	0.192	4.26902108561304e-13	SmoothMuscle	ARHGAP4
1.35792249651005e-17	-2.222194845	0.046	0.254	4.33380964761183e-13	SmoothMuscle	FCER1G
1.50487453545166e-17	-1.164811788	0.027	0.214	4.80280707989398e-13	SmoothMuscle	ITM2A
1.50557659118033e-17	0.336660436	0.148	0.029	4.80504769075203e-13	SmoothMuscle	PEAR1
1.60850670944218e-17	-0.330278323	0.005	0.181	5.13354916318472e-13	SmoothMuscle	PTGS1
1.62698934090635e-17	0.254108693	0.175	0.028	5.19253648150261e-13	SmoothMuscle	CALCRL
1.66043506888785e-17	-0.612512479	0.282	0.495	5.29927852235556e-13	SmoothMuscle	RAD21
1.79815450991398e-17	0.544205651	0.277	0.111	5.73881011839047e-13	SmoothMuscle	CHSY1
1.89494384190463e-17	-0.697969045	0.239	0.479	6.04771327143864e-13	SmoothMuscle	CD47
1.94166150285908e-17	-1.090823635	0.005	0.188	6.19681268637474e-13	SmoothMuscle	LST1
1.95280482538809e-17	0.525904593	0.414	0.2	6.23237660022608e-13	SmoothMuscle	TNFSF12
1.98353810655836e-17	-0.808655032	0.032	0.232	6.33046186708099e-13	SmoothMuscle	ACAP1
2.08422197793977e-17	0.283649399	0.14	0.03	6.65179444259477e-13	SmoothMuscle	FKBP1B
2.09652359345618e-17	-0.536454167	0.153	0.412	6.69105504851541e-13	SmoothMuscle	ICAM1
2.21054652808122e-17	-0.585748895	0.062	0.278	7.05495924437121e-13	SmoothMuscle	PTPRF
2.24533098743067e-17	-0.77326924	0.532	0.71	7.16597384638497e-13	SmoothMuscle	HSPE1
2.31281628926685e-17	0.476988667	0.185	0.044	7.38135318719516e-13	SmoothMuscle	SERPINI1
2.44276246637714e-17	0.66657658	0.325	0.124	7.79607641144264e-13	SmoothMuscle	ZNF703
2.65061114264581e-17	-0.554433301	0.105	0.328	8.45942546175411e-13	SmoothMuscle	PGM1
2.80058136123292e-17	-0.952467601	0.142	0.345	8.93805541437485e-13	SmoothMuscle	PLOD2
2.80275892732196e-17	-0.981836131	0.016	0.211	8.94500511654804e-13	SmoothMuscle	C1orf162
2.82660776825361e-17	-1.939431276	0.054	0.259	9.02111869238141e-13	SmoothMuscle	CD14
3.05337040557404e-17	-0.679529244	0.019	0.198	9.74483164938955e-13	SmoothMuscle	IL10RA
3.08330502751899e-17	0.743416658	0.344	0.135	9.84036799532685e-13	SmoothMuscle	SPON2
3.24922402914764e-17	0.679613884	0.591	0.389	1.03698984890247e-12	SmoothMuscle	RAB13
3.3397179786332e-17	0.254211928	0.121	0.018	1.06587099288078e-12	SmoothMuscle	CYP4X1
3.40020022821618e-17	0.616443205	0.444	0.259	1.08517390283519e-12	SmoothMuscle	RHOQ
3.40953124502197e-17	-0.479260883	0.024	0.227	1.08815189684876e-12	SmoothMuscle	SDC4
3.50935474330543e-17	-0.615186154	0.962	0.974	1.12001056632593e-12	SmoothMuscle	RPS6
3.91689750508871e-17	0.644617407	0.565	0.361	1.25007783874906e-12	SmoothMuscle	SPATS2L
3.92578792903287e-17	-0.423467611	0.027	0.209	1.25291521755084e-12	SmoothMuscle	GJA1
3.93001772696822e-17	-0.637540033	0.083	0.277	1.25426515756191e-12	SmoothMuscle	CDC42SE2
4.0074038679231e-17	0.648756742	0.336	0.133	1.27896294444766e-12	SmoothMuscle	HIP1
4.10749865515621e-17	0.451997026	0.524	0.285	1.3109081957931e-12	SmoothMuscle	PRSS23
4.39924416936447e-17	-0.982597127	0.022	0.196	1.40401877665267e-12	SmoothMuscle	GIMAP7
5.37949733176593e-17	-0.904064868	0.008	0.175	1.7168665734331e-12	SmoothMuscle	LCK
5.56400465478812e-17	-0.807382912	0.113	0.349	1.77575208557563e-12	SmoothMuscle	CLU
5.95430612400045e-17	-0.86454903	0.384	0.585	1.90031679947474e-12	SmoothMuscle	HERPUD1
6.38568375532852e-17	-0.548276862	0.218	0.458	2.0379909705131e-12	SmoothMuscle	HSPH1
6.39848482673678e-17	-0.619987757	0.008	0.156	2.04207643245304e-12	SmoothMuscle	SELPLG
6.600488493862e-17	-1.317498983	0.022	0.191	2.10654590281606e-12	SmoothMuscle	CD7
7.20037967832531e-17	0.566978282	0.325	0.139	2.29800117433752e-12	SmoothMuscle	ADCY3
7.2096015842211e-17	-0.69872332	0.718	0.839	2.30094434560416e-12	SmoothMuscle	HSPA8
7.62594590882001e-17	0.365697311	0.169	0.047	2.43382063679991e-12	SmoothMuscle	TEAD3
7.92991592867549e-17	-0.973951713	0.016	0.198	2.53083266863678e-12	SmoothMuscle	SPI1
8.21095188436808e-17	0.815364436	0.191	0.049	2.62052529389607e-12	SmoothMuscle	MFAP4
1.05414752680222e-16	-0.327579107	0.024	0.216	3.3643118317893e-12	SmoothMuscle	DAPK1
1.07265459533459e-16	-1.079568251	0.288	0.513	3.42337714101036e-12	SmoothMuscle	EEF1G
1.12367403457365e-16	0.352795834	0.116	0.014	3.58620568134181e-12	SmoothMuscle	CCL26
1.14736593616439e-16	-0.352963127	0.022	0.2	3.66181838526866e-12	SmoothMuscle	SIRPA
1.16427668145172e-16	-0.458904687	0.005	0.165	3.71578902885317e-12	SmoothMuscle	ARAP2
1.20482924620073e-16	-0.474282504	0.046	0.257	3.84521253924964e-12	SmoothMuscle	GFPT2
1.26129473218957e-16	0.614349595	0.723	0.586	4.02542213778302e-12	SmoothMuscle	RABAC1
1.53003589484804e-16	-1.13958648	0.22	0.419	4.88310955840752e-12	SmoothMuscle	ATP6V0C
1.54237002873021e-16	-0.538588827	0.804	0.891	4.92247394669247e-12	SmoothMuscle	RPL31
1.60718280790476e-16	0.431623542	0.22	0.064	5.12932393142806e-12	SmoothMuscle	TCF7L1
1.60887500783168e-16	-0.489452064	0.013	0.162	5.13472458749481e-12	SmoothMuscle	PSTPIP1
1.68882240533225e-16	-0.295385437	0.019	0.166	5.38987670661787e-12	SmoothMuscle	PATJ
1.69981524869912e-16	0.273288423	0.159	0.032	5.42496036622323e-12	SmoothMuscle	FBLN7
1.72967396865118e-16	0.458311803	0.234	0.083	5.52025447095024e-12	SmoothMuscle	PLEKHA4
1.77692195544772e-16	-0.936384795	0.546	0.73	5.67104642081141e-12	SmoothMuscle	SARAF
1.78074111516475e-16	-0.569829418	0.008	0.176	5.68323526904829e-12	SmoothMuscle	CPVL
1.89105239839743e-16	-0.865854862	0.065	0.248	6.03529372948539e-12	SmoothMuscle	TNFRSF1B
1.97037858711187e-16	-0.347449622	0.008	0.185	6.28846326076753e-12	SmoothMuscle	RHBDF2
2.02973089488768e-16	-0.641168262	0.038	0.215	6.47788615103404e-12	SmoothMuscle	FERMT3
2.06957396239849e-16	-0.850631807	0.027	0.205	6.60504530099479e-12	SmoothMuscle	GIMAP4
2.1185858396748e-16	0.341635796	0.341	0.153	6.76146670732212e-12	SmoothMuscle	HNMT
2.1629125069486e-16	0.767543363	0.478	0.27	6.90293526592645e-12	SmoothMuscle	IER5L
2.33148846604445e-16	-0.675213737	0.191	0.435	7.44094543938085e-12	SmoothMuscle	NINJ1
2.63486152456527e-16	0.442496112	0.987	0.983	8.40916055565004e-12	SmoothMuscle	PTMA
2.67874667633402e-16	0.42780089	0.199	0.057	8.54922001752001e-12	SmoothMuscle	RBMS3
2.73936950164882e-16	-0.375232412	0.011	0.168	8.74269776451219e-12	SmoothMuscle	LRP2
2.90073186951317e-16	0.550164049	0.191	0.042	9.25768576155127e-12	SmoothMuscle	INHBA
2.95667700919199e-16	-0.368799722	0.022	0.195	9.43623467483624e-12	SmoothMuscle	WWC1
2.95922484610402e-16	0.288264871	0.301	0.121	9.44436609634097e-12	SmoothMuscle	ADAP2
3.15115869503084e-16	-0.523830259	0.008	0.185	1.00569229751909e-11	SmoothMuscle	COLEC12
3.29808511750243e-16	0.338387897	0.167	0.033	1.0525838652509e-11	SmoothMuscle	JAM3
3.78370664942781e-16	0.606024232	0.43	0.24	1.20756997716488e-11	SmoothMuscle	MYO1C
3.92285084703311e-16	-0.320607312	0.027	0.19	1.25197784783062e-11	SmoothMuscle	NPR1
4.02284251494086e-16	0.663506659	0.417	0.233	1.28389018864338e-11	SmoothMuscle	C5orf24
4.18065145619435e-16	-0.702218592	0.226	0.461	1.33425491224443e-11	SmoothMuscle	ATP2B1
4.20213578106444e-16	0.286823695	0.113	0.014	1.34111163452672e-11	SmoothMuscle	COL21A1
4.28374362355731e-16	0.726788529	0.715	0.586	1.36715677745832e-11	SmoothMuscle	SH3BGRL
4.37440994315171e-16	-0.489153149	0.798	0.864	1.39609293335687e-11	SmoothMuscle	NPM1
4.43296560686045e-16	0.374537934	0.817	0.682	1.41478097342951e-11	SmoothMuscle	RAC1
4.46134219238876e-16	-0.364852622	0.043	0.227	1.42383736070087e-11	SmoothMuscle	MTHFS
4.48282327135877e-16	-0.534693256	0.597	0.735	1.43069304705415e-11	SmoothMuscle	ZFAS1
4.63627792372405e-16	-0.324520417	0.008	0.165	1.47966809935653e-11	SmoothMuscle	EEF1A2
4.73968289193667e-16	-0.619312437	0.013	0.176	1.51266979496159e-11	SmoothMuscle	IL16
5.16570548189479e-16	0.499065191	0.349	0.161	1.64863490454672e-11	SmoothMuscle	CRTC3
5.43873447131804e-16	-0.677400119	0.011	0.18	1.73577210652115e-11	SmoothMuscle	DOK2
5.65517745359484e-16	-1.302458348	0.032	0.217	1.80484988431479e-11	SmoothMuscle	GPR183
5.84175618556196e-16	-0.59961375	0.148	0.369	1.8643964866221e-11	SmoothMuscle	ARHGAP18
5.91660229136616e-16	0.650069292	0.398	0.215	1.88828362128951e-11	SmoothMuscle	NDN
6.2469184543623e-16	-0.562190294	0.126	0.324	1.99370402470973e-11	SmoothMuscle	IRF7
6.43632468570314e-16	0.332071405	0.223	0.071	2.05415302344216e-11	SmoothMuscle	RTL8B
6.71524943110112e-16	-0.756605015	0.159	0.376	2.14317185593592e-11	SmoothMuscle	EFHD2
6.8379820208419e-16	0.669015237	0.339	0.139	2.18234196195169e-11	SmoothMuscle	ARHGEF7
6.8478425201657e-16	-0.505050672	0.218	0.437	2.18548894031088e-11	SmoothMuscle	APH1A
8.06917675530811e-16	-0.751606087	0.097	0.301	2.57527776145658e-11	SmoothMuscle	ICAM3
8.14999291670576e-16	-1.151988016	0.005	0.171	2.60107023936664e-11	SmoothMuscle	SERPINA1
8.22655292608185e-16	-0.474899068	0.027	0.193	2.62550436635902e-11	SmoothMuscle	MGAT4A
8.41516496648739e-16	0.442529981	0.113	0.01	2.68569989905445e-11	SmoothMuscle	RGN
8.56818011009236e-16	-0.64393621	0.024	0.21	2.73453468213598e-11	SmoothMuscle	UCHL1
8.6680536972242e-16	0.537948302	0.304	0.108	2.7664093374691e-11	SmoothMuscle	FRY
8.84056287884341e-16	-0.691763695	0.301	0.513	2.82146564278287e-11	SmoothMuscle	RNF213
9.09832721827111e-16	-0.700790266	0.008	0.144	2.90373113171122e-11	SmoothMuscle	SKAP1
9.12652036218355e-16	-0.423785128	0.011	0.182	2.91272897359088e-11	SmoothMuscle	TPD52
9.26479579241378e-16	-0.890321623	0.032	0.225	2.95685957714886e-11	SmoothMuscle	WFDC2
9.34385625067815e-16	0.38699759	0.296	0.139	2.98209172240393e-11	SmoothMuscle	CALHM2
9.43462826670724e-16	-0.598390251	0.527	0.695	3.01106161131961e-11	SmoothMuscle	APRT
1.01327976488809e-15	-0.643131102	0.011	0.158	3.23388236964033e-11	SmoothMuscle	TRAF3IP3
1.06934939516428e-15	-0.41743924	0.056	0.265	3.4128285946668e-11	SmoothMuscle	BID
1.10931270305616e-15	0.420701058	0.18	0.045	3.54037149180373e-11	SmoothMuscle	INPP5A
1.12964196987321e-15	0.403088559	0.18	0.054	3.60525234685034e-11	SmoothMuscle	SPRY2
1.15109284982571e-15	0.261599052	0.159	0.031	3.67371283021874e-11	SmoothMuscle	ATP8B1
1.17514496529118e-15	-0.532370919	0.003	0.138	3.7504751567268e-11	SmoothMuscle	PIM2
1.22255796829481e-15	0.34415641	0.156	0.028	3.9017937558129e-11	SmoothMuscle	DENND2A
1.25562705091612e-15	-1.410279958	0.468	0.634	4.0073337329988e-11	SmoothMuscle	ZFP36L2
1.29143464416534e-15	-0.286023611	0.04	0.224	4.12161366685367e-11	SmoothMuscle	BAIAP2
1.51617458987298e-15	-0.48030738	0.005	0.152	4.83887120357963e-11	SmoothMuscle	DOCK2
1.6087021023698e-15	-0.675686205	0.202	0.428	5.1341727597132e-11	SmoothMuscle	ELF1
1.68591677280269e-15	0.417448361	0.28	0.095	5.38060338039979e-11	SmoothMuscle	ENTPD1
1.69218757554912e-15	0.913809843	0.866	0.817	5.40061664736502e-11	SmoothMuscle	JUNB
1.74093130365494e-15	0.646943307	0.513	0.331	5.55618225561473e-11	SmoothMuscle	RTL8C
1.77173797083171e-15	0.439449569	0.315	0.111	5.6545017339094e-11	SmoothMuscle	A1BG
1.87057270738248e-15	0.506129002	0.237	0.099	5.9699327956112e-11	SmoothMuscle	ANKRD29
1.87599639882637e-15	-0.311330959	0.056	0.233	5.98724250685435e-11	SmoothMuscle	BICC1
1.907675315993e-15	-0.314960426	0.016	0.179	6.08834577099166e-11	SmoothMuscle	RETREG1
1.9350622820768e-15	-0.424833321	0.097	0.308	6.1757512732481e-11	SmoothMuscle	ORMDL2
1.99663896487842e-15	0.69648967	0.441	0.246	6.37227325640949e-11	SmoothMuscle	RSU1
2.06388902085291e-15	0.391437016	0.196	0.051	6.58690181005207e-11	SmoothMuscle	MICU3
2.10778773857519e-15	-0.420121301	0.987	0.979	6.72700456766272e-11	SmoothMuscle	RPL12
2.2916485132702e-15	0.419735321	0.148	0.031	7.31379623010183e-11	SmoothMuscle	DIXDC1
2.38371452836474e-15	0.300965614	0.102	0.009	7.60762491727607e-11	SmoothMuscle	FBXL22
2.4412367821076e-15	-0.328356865	0.038	0.217	7.79120719009639e-11	SmoothMuscle	LRRC1
2.69084507821594e-15	0.597312174	0.368	0.179	8.58783206712616e-11	SmoothMuscle	ABTB1
2.78727026230687e-15	-0.587744488	0.013	0.192	8.89557304215238e-11	SmoothMuscle	PDIA2
2.89227118405859e-15	0.786290482	0.352	0.166	9.23068348392297e-11	SmoothMuscle	NREP
2.89519953375659e-15	-0.292126713	0.011	0.164	9.24002931198414e-11	SmoothMuscle	NSG1
3.3217186925246e-15	-0.66602735	0.04	0.2	1.06012652071923e-10	SmoothMuscle	CLEC2D
3.3297650945395e-15	-2.270898883	0.022	0.199	1.06269452992228e-10	SmoothMuscle	LYZ
3.37126739560817e-15	0.363312573	0.11	0.023	1.07593998930835e-10	SmoothMuscle	JPH2
3.42826127724189e-15	-0.434977312	0.099	0.29	1.09412958663175e-10	SmoothMuscle	BIN1
3.46509801858295e-15	-0.454107547	0.003	0.13	1.10588603263075e-10	SmoothMuscle	EVI2A
3.51423154925655e-15	-0.401279431	0.059	0.242	1.12156699894523e-10	SmoothMuscle	SLC20A1
3.56962463837213e-15	-0.547399569	0.726	0.858	1.13924570333647e-10	SmoothMuscle	PABPC1
3.7126972082785e-15	-0.487873048	0.024	0.182	1.18490731402208e-10	SmoothMuscle	LPXN
3.90241396644145e-15	-0.347104924	0.005	0.16	1.24545541738979e-10	SmoothMuscle	ITLN2
4.10847286297811e-15	0.435240358	0.145	0.033	1.31121911421946e-10	SmoothMuscle	TBX3
4.23773811743329e-15	0.351692938	0.207	0.058	1.35247412017884e-10	SmoothMuscle	TRIB2
4.3588381971082e-15	-0.375413454	0.024	0.195	1.39112321060708e-10	SmoothMuscle	SLC43A2
4.38622146863798e-15	1.093254305	0.124	0.02	1.39986258171581e-10	SmoothMuscle	CCL8
4.56119166547808e-15	-0.450401453	0.016	0.199	1.45570432003733e-10	SmoothMuscle	MELTF
4.76057494099916e-15	-1.152517227	0.005	0.169	1.51933749241988e-10	SmoothMuscle	FCGR3A
4.88729642503772e-15	-0.624885013	0.503	0.668	1.55978065405079e-10	SmoothMuscle	HSPD1
4.96295745146612e-15	-0.328249732	0.011	0.175	1.58392787063541e-10	SmoothMuscle	PLPP2
5.25132883801443e-15	0.77376589	0.484	0.272	1.6759615986523e-10	SmoothMuscle	BCAM
5.44088321805228e-15	-2.271623804	0.024	0.179	1.73645787904139e-10	SmoothMuscle	CCL4L2
5.62165262650125e-15	-0.585247899	0.159	0.372	1.79415043574787e-10	SmoothMuscle	RNF149
5.63824251792503e-15	-0.510790568	0.019	0.182	1.79944509959577e-10	SmoothMuscle	PHACTR1
5.8650596042783e-15	-0.457534808	0.153	0.356	1.87183377270542e-10	SmoothMuscle	PDXK
5.88993529859638e-15	-0.294671376	0	0.157	1.87977285054703e-10	SmoothMuscle	DSG2
5.91090866363689e-15	-0.442702776	0.124	0.32	1.88646649999971e-10	SmoothMuscle	LAGE3
7.04764995264541e-15	-0.86802867	0.245	0.464	2.24925748238678e-10	SmoothMuscle	TNFAIP3
7.0693745302394e-15	-0.57746825	0.013	0.182	2.2561908813259e-10	SmoothMuscle	PRKCB
7.55134752733799e-15	0.571178967	0.39	0.216	2.41001256334992e-10	SmoothMuscle	PARVA
7.76504371385528e-15	-0.644192428	0.003	0.152	2.47821370127691e-10	SmoothMuscle	LIME1
7.97406353866268e-15	-0.267408086	0.008	0.158	2.5449223783642e-10	SmoothMuscle	CDCP1
8.7533594316766e-15	0.283089939	0.124	0.021	2.79363466261959e-10	SmoothMuscle	ADAMTS9-AS2
9.55871951386176e-15	0.61857004	0.323	0.137	3.05066533284898e-10	SmoothMuscle	SEMA5A
9.64017150469242e-15	-2.419502606	0.013	0.18	3.07666073572259e-10	SmoothMuscle	S100A8
9.77069720990709e-15	-1.263915691	0.008	0.173	3.11831801454185e-10	SmoothMuscle	MS4A6A
1.14583782565442e-14	-0.684219664	0.043	0.203	3.65694142057608e-10	SmoothMuscle	GNG2
1.17811109359713e-14	-0.3987658	0.089	0.264	3.75994155521523e-10	SmoothMuscle	MSI2
1.20359727189328e-14	-1.225803872	0.048	0.209	3.84128069324741e-10	SmoothMuscle	PRG4
1.22105984209584e-14	0.40555207	0.325	0.141	3.89701248604889e-10	SmoothMuscle	SPRY1
1.23093256653562e-14	-0.381403178	0.005	0.139	3.92852128609843e-10	SmoothMuscle	SEL1L3
1.23372262084431e-14	0.73228597	0.47	0.276	3.9374257444246e-10	SmoothMuscle	ANKRD10
1.23645174130943e-14	-0.451741058	0.976	0.973	3.94613573238906e-10	SmoothMuscle	RPS4X
1.38053163215083e-14	-0.645191397	0.489	0.685	4.40596670400938e-10	SmoothMuscle	RPS17
1.42491855277844e-14	-0.391769278	0.091	0.293	4.54762756119239e-10	SmoothMuscle	BLOC1S2
1.45487917807606e-14	-0.324495989	0.005	0.15	4.64324689682975e-10	SmoothMuscle	PRR15
1.48174887992872e-14	0.528177952	0.766	0.65	4.7290015502925e-10	SmoothMuscle	ARPC5
1.53659641603005e-14	0.664565047	0.548	0.387	4.90404746175991e-10	SmoothMuscle	ARPC1A
1.57687905728868e-14	-0.518958443	0.075	0.264	5.03260951133681e-10	SmoothMuscle	STK10
1.58124299723581e-14	-0.828850129	0.196	0.401	5.04653702567808e-10	SmoothMuscle	CKLF
1.70442902063025e-14	1.05819495	0.602	0.421	5.43968521934144e-10	SmoothMuscle	NR4A1
1.73469454460698e-14	0.734195329	0.548	0.399	5.53627763911317e-10	SmoothMuscle	CCDC107
1.77392853357668e-14	-0.566039259	0.159	0.368	5.66149291490997e-10	SmoothMuscle	TPP1
1.81796822683349e-14	-0.575546003	0.059	0.224	5.80204559593908e-10	SmoothMuscle	WNT2B
1.82420724737945e-14	-0.590111075	0.094	0.278	5.82195743001151e-10	SmoothMuscle	PLPP5
1.82656100861012e-14	0.656915808	0.417	0.225	5.8294694589792e-10	SmoothMuscle	SLCO3A1
1.98883091716393e-14	-0.532928127	0.013	0.168	6.34735387212869e-10	SmoothMuscle	IGFLR1
2.10751418464896e-14	-0.509284656	0.003	0.148	6.72613152030715e-10	SmoothMuscle	MARCH1
2.13010772754285e-14	0.390516484	0.215	0.072	6.79823881245299e-10	SmoothMuscle	MAP9
2.1910537085193e-14	-0.252721887	0.008	0.163	6.99274791073935e-10	SmoothMuscle	ASPHD1
2.21565532728348e-14	0.334849539	0.148	0.038	7.07126397702521e-10	SmoothMuscle	ADCY6
2.34333083427266e-14	0.504429877	0.306	0.139	7.47874035758119e-10	SmoothMuscle	PELO
2.42450033703943e-14	-0.456867191	0.003	0.14	7.73779282566135e-10	SmoothMuscle	NCF4
2.47110366200124e-14	-1.29233891	0.027	0.195	7.88652733727695e-10	SmoothMuscle	CD2
2.52133665995963e-14	-0.526471488	0.056	0.237	8.04684595026116e-10	SmoothMuscle	TNFSF13B
2.65674069596881e-14	-0.405421603	0.008	0.164	8.47898793118446e-10	SmoothMuscle	SFN
2.71394937934252e-14	0.260809082	0.156	0.043	8.66156944417165e-10	SmoothMuscle	RAB23
2.91658076532219e-14	0.451536237	0.632	0.451	9.30826751252576e-10	SmoothMuscle	MARCKS
2.94200020259507e-14	0.479403007	0.651	0.419	9.38939364658218e-10	SmoothMuscle	LGALS3BP
2.9489095821177e-14	0.405330986	0.234	0.083	9.41144493132863e-10	SmoothMuscle	PLPP3
2.97647814798744e-14	-0.514181044	0.011	0.162	9.49943000930192e-10	SmoothMuscle	INPP5D
3.07691844346062e-14	-1.317423834	0.003	0.146	9.81998521230456e-10	SmoothMuscle	MARCO
3.18940989437516e-14	0.677428997	0.358	0.193	1.01790016778983e-09	SmoothMuscle	ANTXR1
3.24226110674125e-14	0.524001356	0.403	0.223	1.03476763221647e-09	SmoothMuscle	SPTSSA
3.26056117661268e-14	-1.127088595	0.121	0.309	1.04060809951594e-09	SmoothMuscle	AQP1
3.39137941234876e-14	-1.457541637	0.038	0.196	1.08235873945111e-09	SmoothMuscle	AREG
3.43029867542977e-14	0.343711357	0.882	0.849	1.09477982226341e-09	SmoothMuscle	HMGB1
3.45770909578429e-14	0.341096849	0.153	0.028	1.10352785791956e-09	SmoothMuscle	RUNX1T1
3.54897644776138e-14	0.608133265	0.253	0.116	1.13265583330305e-09	SmoothMuscle	ACKR3
3.61199180744772e-14	-0.550961465	0.25	0.456	1.15276718534694e-09	SmoothMuscle	RPN1
3.65495330997936e-14	-1.430687716	0.078	0.258	1.16647834887991e-09	SmoothMuscle	RGCC
3.69348270719931e-14	-0.737731236	0.946	0.929	1.17877500600266e-09	SmoothMuscle	HLA-B
3.8241570866999e-14	0.668306162	0.344	0.171	1.22047973422027e-09	SmoothMuscle	RABGAP1
3.9293274710971e-14	-0.478429013	0.024	0.168	1.25404486240064e-09	SmoothMuscle	CRYBG1
3.95040835036924e-14	0.463879732	0.258	0.107	1.26077282502034e-09	SmoothMuscle	STK38L
3.99932483952176e-14	-0.530551985	0.419	0.574	1.27638452253337e-09	SmoothMuscle	PSMB8
4.0783473333676e-14	-0.528781204	0.984	0.98	1.30160455144427e-09	SmoothMuscle	RPL37
4.12608862607924e-14	0.471887027	0.175	0.047	1.31684118501319e-09	SmoothMuscle	ADAMTS10
4.21512667843606e-14	-0.278445032	0.011	0.153	1.34525767942287e-09	SmoothMuscle	AC245041.2
4.77554540296895e-14	-0.498598252	0	0.128	1.52411531535754e-09	SmoothMuscle	SP140
5.12735627361713e-14	-0.669873504	0.011	0.166	1.63639575472491e-09	SmoothMuscle	MGST1
5.25952543709841e-14	0.341990524	0.145	0.031	1.67857754324996e-09	SmoothMuscle	GSTT2B
5.35952282410829e-14	-0.408666551	0.965	0.976	1.71049170931416e-09	SmoothMuscle	FAU
5.36304020880016e-14	-0.823308212	0.218	0.431	1.71161428263857e-09	SmoothMuscle	SYNGR2
5.51569387406157e-14	-2.909433374	0.067	0.234	1.76033369990675e-09	SmoothMuscle	CCL5
5.6517168339955e-14	0.728861041	0.887	0.746	1.80374542756966e-09	SmoothMuscle	FOS
5.70617458582543e-14	0.274216699	0.129	0.029	1.82112561906618e-09	SmoothMuscle	CACNA2D1
5.75483564548378e-14	0.575144418	0.328	0.158	1.83665579625615e-09	SmoothMuscle	OSBPL1A
5.80949677272916e-14	-0.432663366	0.016	0.169	1.85410089501651e-09	SmoothMuscle	DEF6
6.26059916852971e-14	-0.556193808	0.191	0.405	1.99807022463626e-09	SmoothMuscle	CNPY3
6.4363647239999e-14	0.812972285	0.358	0.19	2.05416580166457e-09	SmoothMuscle	NFIL3
6.87933843401095e-14	-0.578397344	0.212	0.398	2.1955408612146e-09	SmoothMuscle	PDCD4
6.93159408261127e-14	-0.473467143	0.003	0.155	2.21221825146539e-09	SmoothMuscle	TNNT1
7.09698880338117e-14	0.434650261	0.215	0.068	2.2650039765991e-09	SmoothMuscle	TEAD2
7.13830905448861e-14	-0.611937127	0.011	0.168	2.27819133474004e-09	SmoothMuscle	ARHGAP9
7.29873837836349e-14	0.332510509	0.126	0.024	2.32939235345471e-09	SmoothMuscle	CDKL5
7.43005001878271e-14	0.504534886	0.973	0.958	2.3713004634945e-09	SmoothMuscle	MALAT1
7.45401151813e-14	-0.593943391	0.156	0.337	2.37894777601119e-09	SmoothMuscle	CCND3
7.90519007408888e-14	0.533365757	0.32	0.152	2.52294141214547e-09	SmoothMuscle	BMP1
8.18595452267799e-14	0.356402107	0.164	0.056	2.61254738591268e-09	SmoothMuscle	TMEM38B
8.38676178445514e-14	-1.555835085	0.038	0.192	2.67663502350886e-09	SmoothMuscle	PLA2G2A
8.62027836958885e-14	-0.290904016	0.032	0.195	2.75116184165428e-09	SmoothMuscle	STRBP
8.99985921015055e-14	0.849753254	0.411	0.2	2.87230506691955e-09	SmoothMuscle	ID1
9.02058664925291e-14	-0.518894664	0.083	0.262	2.87892022910907e-09	SmoothMuscle	RGS19
9.0889054606284e-14	-0.635419741	0.013	0.141	2.90072417775955e-09	SmoothMuscle	SELL
9.23958810308377e-14	-0.536854131	0.024	0.191	2.94881454309919e-09	SmoothMuscle	BDKRB1
9.48223330265978e-14	0.458343831	0.336	0.166	3.02625475854387e-09	SmoothMuscle	FKBP10
1.04190102370618e-13	-0.484084862	0.019	0.181	3.32522711715829e-09	SmoothMuscle	ARHGAP45
1.04549506785216e-13	-0.301452828	0.054	0.222	3.33669750905018e-09	SmoothMuscle	ADGRG6
1.06354966248952e-13	0.34245399	0.269	0.115	3.39431874783531e-09	SmoothMuscle	SNRK
1.07332212138342e-13	0.570435413	0.347	0.179	3.42550755039517e-09	SmoothMuscle	GSTM3
1.14872822128697e-13	0.31518129	0.169	0.046	3.66616611823737e-09	SmoothMuscle	DAB2IP
1.20089221765461e-13	-0.507862103	0	0.126	3.83264751264468e-09	SmoothMuscle	CD38
1.20513537577926e-13	-0.672814255	0.325	0.519	3.84618955179951e-09	SmoothMuscle	ARL6IP1
1.26392952625228e-13	0.555010456	0.331	0.159	4.03383108303414e-09	SmoothMuscle	YAP1
1.26577027262767e-13	-0.746080319	0.005	0.138	4.03970582509122e-09	SmoothMuscle	OLR1
1.32303030950295e-13	-0.39008987	0.022	0.172	4.22245123277865e-09	SmoothMuscle	SEMA4D
1.33321611570225e-13	-0.620005344	0.027	0.203	4.25495923326372e-09	SmoothMuscle	VTN
1.43145705872823e-13	-0.692094196	0.516	0.691	4.56849520293114e-09	SmoothMuscle	TSPO
1.52212911159142e-13	-0.866841611	0.046	0.226	4.85787505964402e-09	SmoothMuscle	CPA4
1.52385077675375e-13	-1.393271134	0.465	0.607	4.86336975400959e-09	SmoothMuscle	NPC2
1.73748438438504e-13	-2.356981588	0.043	0.206	5.54518141276486e-09	SmoothMuscle	CCL3
1.75500557244258e-13	-0.669072626	0.005	0.132	5.60110028445048e-09	SmoothMuscle	SYTL3
2.34334111349983e-13	-0.673944941	0.024	0.157	7.47877316373471e-09	SmoothMuscle	TENT5C
2.43775603236639e-13	-0.741776026	0.048	0.212	7.78009837729732e-09	SmoothMuscle	LGALS9
2.47245456692405e-13	-0.566733982	0.07	0.231	7.89083875033809e-09	SmoothMuscle	RDH10
2.56448283745744e-13	-0.451607834	0.019	0.145	8.1845469757454e-09	SmoothMuscle	PREX1
2.65043451579762e-13	0.662932466	0.309	0.133	8.45886175716811e-09	SmoothMuscle	PHLDB1
2.68674684439079e-13	-0.398703305	0.981	0.984	8.57475255387322e-09	SmoothMuscle	RPL19
2.81763889937492e-13	-0.512928493	0.005	0.149	8.99249454735505e-09	SmoothMuscle	SYK
2.86958215734022e-13	-0.531154851	0.008	0.142	9.15827145515131e-09	SmoothMuscle	CD84
2.91624807637998e-13	-0.781063205	0.022	0.152	9.30720573576672e-09	SmoothMuscle	CD3G
2.9887795359553e-13	-0.365845739	0.005	0.153	9.53868988900135e-09	SmoothMuscle	RPS6KA1
3.06983678507914e-13	-0.405222251	0.266	0.447	9.79738409958009e-09	SmoothMuscle	SSR1
3.17696662886017e-13	0.455013069	0.204	0.059	1.01392889960072e-08	SmoothMuscle	HAPLN3
3.3774205529125e-13	-0.531034984	0.019	0.148	1.07790376946203e-08	SmoothMuscle	GPR65
3.4975058079056e-13	0.52438929	0.573	0.398	1.11622897859307e-08	SmoothMuscle	NENF
3.52884238712795e-13	0.627221259	0.349	0.191	1.12623004785189e-08	SmoothMuscle	ARHGEF12
3.67464510953275e-13	-0.585597908	0.032	0.187	1.17276298670738e-08	SmoothMuscle	TNFSF10
3.8307172834174e-13	0.435700744	0.202	0.064	1.22257342100266e-08	SmoothMuscle	TWIST1
3.86135286449022e-13	-0.431562593	0.003	0.138	1.23235076670205e-08	SmoothMuscle	MATK
3.98446527401043e-13	-0.713147703	0.145	0.317	1.27164209220043e-08	SmoothMuscle	FYN
4.01972835305137e-13	-0.589847025	0.013	0.164	1.28289630387635e-08	SmoothMuscle	BIN2
4.05641020229051e-13	0.425367682	0.18	0.05	1.29460331606102e-08	SmoothMuscle	NUAK1
4.11314951877431e-13	-0.491192498	0.008	0.166	1.31271166891682e-08	SmoothMuscle	DENND2D
4.68557533070113e-13	-0.70897157	0.008	0.13	1.49540136679326e-08	SmoothMuscle	CD96
4.69020759285451e-13	0.293536091	0.151	0.031	1.49687975325952e-08	SmoothMuscle	ADAMTS12
4.71008183922343e-13	-0.313026806	0.04	0.216	1.50322261898816e-08	SmoothMuscle	EPS8L2
4.7130870712219e-13	-0.353123122	0.005	0.106	1.50418173878047e-08	SmoothMuscle	IL27RA
4.80478668176256e-13	0.536019649	0.583	0.411	1.53344766948452e-08	SmoothMuscle	APP
4.82921664009747e-13	-0.507128833	0.019	0.163	1.54124449068711e-08	SmoothMuscle	ARHGAP30
4.88481108348212e-13	-1.141140308	0.003	0.113	1.55898745729332e-08	SmoothMuscle	PTPRCAP
5.09079635248137e-13	-0.545933883	0.005	0.124	1.62472765589443e-08	SmoothMuscle	PTPN22
5.2647603802627e-13	0.505990422	0.774	0.629	1.68024827536084e-08	SmoothMuscle	ATP5ME
5.43718890998775e-13	-0.551895863	0.016	0.156	1.73527884062259e-08	SmoothMuscle	ABI3
5.53059344721987e-13	-0.426903354	0.099	0.287	1.76508889868022e-08	SmoothMuscle	NT5C3A
5.97559319227484e-13	-0.391529942	0.056	0.215	1.90711056731452e-08	SmoothMuscle	EPHB6
6.01191870451024e-13	-0.756608221	0.008	0.128	1.91870385454444e-08	SmoothMuscle	GZMM
6.01968706029504e-13	0.29253837	0.503	0.286	1.92118312529316e-08	SmoothMuscle	HTRA1
6.05884100580363e-13	-0.866237014	0.253	0.422	1.93367910700223e-08	SmoothMuscle	EVL
6.25165892990966e-13	0.296756851	0.159	0.036	1.99521694748067e-08	SmoothMuscle	AFAP1L2
6.29406535799476e-13	0.597570968	0.465	0.288	2.00875095900403e-08	SmoothMuscle	GLRX5
6.64033126239952e-13	-2.530323513	0.035	0.173	2.11926172239481e-08	SmoothMuscle	NKG7
6.70222946562652e-13	0.560784156	0.508	0.348	2.13901653395471e-08	SmoothMuscle	DDAH2
6.91831881822257e-13	-0.253180016	0.005	0.155	2.20798145083573e-08	SmoothMuscle	PPL
7.9260593189216e-13	-0.271097251	0.022	0.168	2.52960183163383e-08	SmoothMuscle	MAL2
8.65476676007593e-13	-0.272582052	0.038	0.187	2.76216881147823e-08	SmoothMuscle	FAM102A
8.73240951487823e-13	-0.271236016	0.019	0.167	2.78694849667339e-08	SmoothMuscle	EFNA5
8.85049627616553e-13	0.265235174	0.118	0.019	2.82463588653823e-08	SmoothMuscle	CCR10
8.86861294175798e-13	-0.354793217	0.081	0.241	2.83041782036206e-08	SmoothMuscle	SAMD9
8.94494446029189e-13	0.4906585	0.497	0.331	2.85477902450216e-08	SmoothMuscle	REXO2
9.39532859588327e-13	-0.267580035	0	0.123	2.99851912137614e-08	SmoothMuscle	RIC3
9.92661848950165e-13	0.410116343	0.226	0.081	3.16808029092445e-08	SmoothMuscle	QPRT
1.01843472979548e-12	0.517185754	0.414	0.236	3.25033444014226e-08	SmoothMuscle	MGLL
1.03355443082457e-12	-0.276567434	0.013	0.149	3.29858896597661e-08	SmoothMuscle	GXYLT2
1.07735274198052e-12	-0.75363083	0.016	0.138	3.43837127603084e-08	SmoothMuscle	CD247
1.1015117914402e-12	-1.772334003	0.032	0.17	3.51547488238141e-08	SmoothMuscle	GZMA
1.15696795437703e-12	0.449242828	0.22	0.067	3.69246322639429e-08	SmoothMuscle	MIR497HG
1.1644096168753e-12	-0.402011899	0.013	0.157	3.71621329225752e-08	SmoothMuscle	CA9
1.17040307610972e-12	-0.503988096	0.487	0.63	3.73534141740416e-08	SmoothMuscle	ARL6IP5
1.21373805150461e-12	-0.330080041	0.062	0.24	3.87364499137696e-08	SmoothMuscle	SPTLC2
1.29542593660217e-12	-0.520022096	0.005	0.133	4.13435187666583e-08	SmoothMuscle	AC004687.1
1.30159198713086e-12	-0.363633801	0.14	0.316	4.15403082692813e-08	SmoothMuscle	UHMK1
1.30577621645106e-12	-0.479166093	0.011	0.142	4.16738479480357e-08	SmoothMuscle	MYO1G
1.30977005738273e-12	-0.294736576	0.089	0.27	4.18013113813699e-08	SmoothMuscle	SLC16A1
1.38485252300219e-12	-0.388093	0.957	0.96	4.41975682716149e-08	SmoothMuscle	RPL24
1.39231875363483e-12	-0.385113921	0.121	0.3	4.44358530222557e-08	SmoothMuscle	ST3GAL1
1.42540311579391e-12	-0.659201936	0.269	0.468	4.54917404405626e-08	SmoothMuscle	RHOG
1.43850314634446e-12	-0.278344957	0.11	0.271	4.59098279155836e-08	SmoothMuscle	BEX4
1.48200782932476e-12	0.64431604	0.508	0.346	4.72982798728997e-08	SmoothMuscle	MAP4
1.58068914146183e-12	-0.459750389	0.081	0.251	5.04476939497544e-08	SmoothMuscle	LXN
1.58973886788065e-12	0.57276663	0.376	0.212	5.0736515968411e-08	SmoothMuscle	SELENBP1
1.60411024462885e-12	-0.493979823	0.637	0.745	5.11951784573299e-08	SmoothMuscle	TMBIM6
1.60972227261266e-12	-0.576758011	0.016	0.16	5.1374286330433e-08	SmoothMuscle	POU2F2
1.69678880903584e-12	-0.932396484	0.624	0.699	5.41530148403789e-08	SmoothMuscle	ANXA1
1.70445214057048e-12	-0.572042759	0.944	0.948	5.43975900663069e-08	SmoothMuscle	RPS29
1.78025876716943e-12	-2.924094503	0.024	0.172	5.68169585542123e-08	SmoothMuscle	C1QA
1.79376663776731e-12	-0.521885514	0.008	0.145	5.72480622443437e-08	SmoothMuscle	SASH3
1.82010015234518e-12	0.393384986	0.376	0.237	5.80884963620964e-08	SmoothMuscle	PHC2
1.87862207937077e-12	0.715311415	0.863	0.741	5.99562236631182e-08	SmoothMuscle	JUN
1.996333943233e-12	0.287598733	0.177	0.064	6.37129977982813e-08	SmoothMuscle	TMTC3
2.0802145076257e-12	-0.25674591	0.051	0.204	6.63900460108741e-08	SmoothMuscle	SEMA3B
2.10895342371192e-12	-0.349347531	0.113	0.293	6.73072485177658e-08	SmoothMuscle	VMA21
2.1963047773489e-12	-0.614803235	0.003	0.124	7.00950669690903e-08	SmoothMuscle	FCGR2B
2.21834179102952e-12	0.823015856	0.594	0.457	7.07983782607072e-08	SmoothMuscle	VMP1
2.29536207663954e-12	-0.587181633	0.005	0.124	7.32564806759509e-08	SmoothMuscle	IKZF3
2.36885087012704e-12	-0.356835674	0.046	0.196	7.56018755201044e-08	SmoothMuscle	EPB41
2.41543933641051e-12	-0.276771614	0.089	0.238	7.70887464215416e-08	SmoothMuscle	ISCA2
2.42326218481936e-12	-0.681764851	0.013	0.131	7.73384126285099e-08	SmoothMuscle	GBP5
2.44735036645326e-12	-1.136444942	0.008	0.143	7.81071869453558e-08	SmoothMuscle	TRBC1
2.4573427234278e-12	-0.577307919	0.177	0.373	7.84260930181982e-08	SmoothMuscle	FNBP1
2.53102402798152e-12	-0.551309174	0.035	0.175	8.07776318530302e-08	SmoothMuscle	NFKBID
2.59415494960191e-12	-0.429210169	0.36	0.56	8.2792455216545e-08	SmoothMuscle	TAPBP
2.65217473572120e-12	-0.360744882	0.091	0.252	8.46441566905423e-08	SmoothMuscle	NABP1
2.75033752905789e-12	-0.258738944	0.011	0.132	8.77770222398824e-08	SmoothMuscle	STK26
2.75517964156996e-12	0.528006452	0.296	0.13	8.79315582607054e-08	SmoothMuscle	CDC42EP5
2.84760283981677e-12	-0.431584859	0.981	0.981	9.08812446327524e-08	SmoothMuscle	RPL18A
2.85740810216741e-12	-0.365270707	0.159	0.341	9.1194179580673e-08	SmoothMuscle	PTPN2
2.86812552074588e-12	-0.287741307	0.094	0.238	9.15362259946048e-08	SmoothMuscle	NGLY1
2.94533154465259e-12	-1.354214397	0.022	0.15	9.40002562475873e-08	SmoothMuscle	CTSW
2.97974955809201e-12	-0.396568436	0.987	0.981	9.50987071465066e-08	SmoothMuscle	RPS27A
3.01544772528956e-12	0.577899487	0.282	0.127	9.62380141526164e-08	SmoothMuscle	SASH1
3.04287883880509e-12	-0.411930791	0.081	0.236	9.71134781404644e-08	SmoothMuscle	SH3BP5
3.08038692387655e-12	-0.452871982	0.003	0.126	9.831054867552e-08	SmoothMuscle	LAT2
3.22473048377431e-12	-0.663261405	0.005	0.128	1.02917273389657e-07	SmoothMuscle	C5AR1
3.227854979791e-12	0.379630949	0.177	0.058	1.0301699168003e-07	SmoothMuscle	FZD4
3.402736537204e-12	-2.989343248	0.027	0.165	1.08598336584866e-07	SmoothMuscle	RNASE1
3.41533046283237e-12	-0.812978392	0.056	0.216	1.09000271721295e-07	SmoothMuscle	LCP2
3.48436803323408e-12	0.755199141	0.535	0.394	1.11203605780666e-07	SmoothMuscle	TCEAL4
3.51703806440831e-12	-0.402864543	0.003	0.12	1.12246269825591e-07	SmoothMuscle	PIK3AP1
3.52897945520633e-12	0.584476048	0.616	0.451	1.1262737931291e-07	SmoothMuscle	HCFC1R1
3.67795363488331e-12	-0.507987352	0.005	0.145	1.17381890257301e-07	SmoothMuscle	LY86
3.67922485642352e-12	-0.451163092	0.263	0.453	1.17422461292757e-07	SmoothMuscle	CAPZA1
3.70498473635455e-12	-0.421703422	0.011	0.168	1.18244587860755e-07	SmoothMuscle	KCNAB2
3.74350387825576e-12	-0.412302578	0.946	0.963	1.19473926274533e-07	SmoothMuscle	RPL35
3.90446837153774e-12	-0.439786102	0.024	0.168	1.24611108077627e-07	SmoothMuscle	RASSF5
4.00363521141577e-12	0.272088717	0.11	0.029	1.27776017772334e-07	SmoothMuscle	CC2D2A
4.30537683777275e-12	0.555190001	0.28	0.132	1.37406101777517e-07	SmoothMuscle	ADAMTS2
4.50936225492947e-12	-0.826957296	0.008	0.155	1.43916296366074e-07	SmoothMuscle	FBP1
4.65982346839485e-12	-0.590038691	0.013	0.133	1.48718265993822e-07	SmoothMuscle	PECAM1
4.93852321998201e-12	0.571618906	0.231	0.082	1.57612968565726e-07	SmoothMuscle	DGKH
5.08582906466899e-12	-0.606676419	0.022	0.134	1.62314234598911e-07	SmoothMuscle	LAT
5.10569085813133e-12	-0.317704722	0.043	0.208	1.62948123737261e-07	SmoothMuscle	GALNT10
5.17488667331914e-12	-0.490443815	0.253	0.448	1.6515650817898e-07	SmoothMuscle	UBE2L6
5.61565331166304e-12	-0.337145866	0.124	0.293	1.79223575441726e-07	SmoothMuscle	EIF2AK1
5.79814069361274e-12	-0.562970955	0.003	0.139	1.85047660236651e-07	SmoothMuscle	C1QL1
5.8128599428615e-12	-0.835076136	0.03	0.161	1.85517425076425e-07	SmoothMuscle	OGN
6.13298130106274e-12	-0.492565572	0.051	0.213	1.95734098223417e-07	SmoothMuscle	PARP8
6.17036445497355e-12	-2.567779739	0.013	0.155	1.96927181580481e-07	SmoothMuscle	C1QC
6.33670698103539e-12	0.486335712	0.489	0.261	2.02236003299745e-07	SmoothMuscle	SYNE2
6.49834980783804e-12	-0.506756254	0.234	0.42	2.07394834117151e-07	SmoothMuscle	DNPH1
6.7880114695248e-12	-0.639932893	0.927	0.951	2.16639386049884e-07	SmoothMuscle	HLA-A
6.99880035972242e-12	-0.537507592	0.142	0.331	2.23366713480541e-07	SmoothMuscle	NDRG1
7.00608106006437e-12	-0.274432951	0.027	0.175	2.23599077031955e-07	SmoothMuscle	AP1G2
7.0523580357422e-12	-0.334666966	0.102	0.286	2.25076006710712e-07	SmoothMuscle	TMEM9B
7.09550756139334e-12	-0.789770833	0.008	0.132	2.26453123821869e-07	SmoothMuscle	CD163
7.55607109308351e-12	-0.426028158	0.003	0.111	2.4115200893576e-07	SmoothMuscle	ITGAL
7.72863940554491e-12	-0.616747802	0.194	0.355	2.46659526627966e-07	SmoothMuscle	PSMA6
7.85769605428673e-12	-0.587306865	0.005	0.117	2.50778369572561e-07	SmoothMuscle	BATF
7.94236795238643e-12	-0.732317095	0.285	0.486	2.53480673200413e-07	SmoothMuscle	ID2
7.95327523126513e-12	-0.999205852	0.113	0.274	2.53828779005827e-07	SmoothMuscle	RGS2
8.23885650563041e-12	-0.363294371	0.075	0.227	2.62943105377195e-07	SmoothMuscle	USP36
9.01916461606457e-12	-0.614822664	0.223	0.392	2.87846638721701e-07	SmoothMuscle	PSMB10
9.1475774444547e-12	-0.445298448	0.183	0.369	2.91944934139772e-07	SmoothMuscle	PRNP
9.30852058241059e-12	-0.637060677	0.989	0.988	2.97081434387634e-07	SmoothMuscle	TMSB4X
9.35666690430579e-12	-0.463720065	0.065	0.23	2.98618024250919e-07	SmoothMuscle	OAS1
9.7161525424416e-12	-0.380564122	0.164	0.351	3.10091008392024e-07	SmoothMuscle	SEC11C
1.03233707604506e-11	0.502208396	0.398	0.224	3.29470377819782e-07	SmoothMuscle	MTHFD2
1.04445192865699e-11	-0.789361215	0.032	0.181	3.33336833030878e-07	SmoothMuscle	C4BPA
1.077026228204e-11	0.414918103	0.306	0.154	3.43732920731306e-07	SmoothMuscle	CFL2
1.10227964003892e-11	-2.800224699	0.024	0.165	3.5179254711842e-07	SmoothMuscle	SAA1
1.13854269481941e-11	-0.379271711	0.191	0.375	3.63365901051616e-07	SmoothMuscle	ADAM10
1.15453092479783e-11	0.579885205	0.376	0.206	3.68468544649228e-07	SmoothMuscle	ITGB5
1.16149453738805e-11	-0.364289627	0.97	0.964	3.70690981607397e-07	SmoothMuscle	RPL23A
1.20885570969601e-11	-0.738920478	0.019	0.133	3.85806299749481e-07	SmoothMuscle	CD27
1.20908347680305e-11	-0.520786472	0.083	0.225	3.85878991621694e-07	SmoothMuscle	DUSP6
1.31884304390281e-11	-0.397352816	0.957	0.969	4.20908757461583e-07	SmoothMuscle	RPL13A
1.33556462545145e-11	-0.294156148	0.013	0.122	4.26245450212829e-07	SmoothMuscle	GIMAP2
1.4510215729572e-11	0.345614156	0.167	0.054	4.63093535009289e-07	SmoothMuscle	OLFML3
1.47895253610714e-11	0.380276279	0.167	0.056	4.72007701898595e-07	SmoothMuscle	DCLK1
1.48507068427708e-11	-0.369590438	0.008	0.126	4.7396030888703e-07	SmoothMuscle	ELMO1
1.50747726493549e-11	0.805229979	0.548	0.391	4.81111369104163e-07	SmoothMuscle	ATF3
1.5106345148745e-11	-0.412900816	0.371	0.547	4.82119005422196e-07	SmoothMuscle	SNHG8
1.51287822474215e-11	-0.371301741	0.075	0.241	4.82835085426459e-07	SmoothMuscle	CHIC2
1.52390644232528e-11	-1.052835744	0.027	0.167	4.86354741068113e-07	SmoothMuscle	TRAC
1.69682555765187e-11	-0.274527526	0.022	0.144	5.41541876724595e-07	SmoothMuscle	KDR
1.7074578764506e-11	0.277129911	0.132	0.032	5.44935181269209e-07	SmoothMuscle	NCALD
1.72160437107629e-11	-0.38873627	0.008	0.101	5.49450035028999e-07	SmoothMuscle	TC2N
1.72165921604854e-11	-0.287212764	0.07	0.203	5.49467538801893e-07	SmoothMuscle	RFK
1.83936851912206e-11	-0.260323959	0.003	0.117	5.87034462877805e-07	SmoothMuscle	PSD4
1.87243091454263e-11	-0.634978425	0.118	0.28	5.97586326376281e-07	SmoothMuscle	UPP1
1.91473424028424e-11	-0.359107847	0.132	0.306	6.11087432786715e-07	SmoothMuscle	DERL1
2.0118879075649e-11	-0.342854533	0.973	0.979	6.42094025699336e-07	SmoothMuscle	RPL7A
2.01389996589361e-11	0.283042493	0.156	0.059	6.42736174114945e-07	SmoothMuscle	CENPP
2.05844587213112e-11	-0.316455961	0.013	0.127	6.56953000090646e-07	SmoothMuscle	PIK3CD
2.07407723363783e-11	-0.415255819	0.121	0.279	6.61941749115512e-07	SmoothMuscle	CD82
2.07921998620952e-11	0.505500826	0.53	0.385	6.63583058598768e-07	SmoothMuscle	COMT
2.12874129341724e-11	-0.825472654	0.008	0.147	6.79387783794114e-07	SmoothMuscle	MS4A7
2.15023996421499e-11	0.414937921	0.159	0.041	6.86249084579215e-07	SmoothMuscle	PRKAR2B
2.15803257299765e-11	-0.391855785	0.097	0.265	6.88736095672199e-07	SmoothMuscle	MDFIC
2.23143357884201e-11	-0.349768966	0.038	0.181	7.12162026687427e-07	SmoothMuscle	LIMCH1
2.24746777839164e-11	-0.607361625	0.728	0.831	7.17279341473692e-07	SmoothMuscle	ARPC3
2.26296689761223e-11	0.54232708	0.28	0.143	7.22225885372944e-07	SmoothMuscle	SMARCA1
2.33062032112287e-11	-0.482461042	0.513	0.654	7.43817475486364e-07	SmoothMuscle	HMGN1
2.39456898082091e-11	-0.449738735	0.527	0.668	7.64226690228992e-07	SmoothMuscle	PTGES3
2.40841892100586e-11	0.381425564	0.223	0.071	7.6864689863902e-07	SmoothMuscle	OLFM2
2.48271776788976e-11	-0.407315355	0.269	0.431	7.92359375622016e-07	SmoothMuscle	CLNS1A
2.54191289766564e-11	0.260650885	0.148	0.051	8.11251501289989e-07	SmoothMuscle	MICALL2
2.55349255041076e-11	0.252629444	0.124	0.028	8.14947147463595e-07	SmoothMuscle	PLCL1
2.58336754839277e-11	0.466138707	0.551	0.438	8.24481753069554e-07	SmoothMuscle	SBDS
2.68708119569021e-11	-0.363909181	0.97	0.978	8.57581963604532e-07	SmoothMuscle	RPL18
2.74144907458417e-11	-0.425890205	0.36	0.529	8.74933472153538e-07	SmoothMuscle	PAK2
2.77278715791675e-11	0.479596602	0.371	0.197	8.84935021449131e-07	SmoothMuscle	SCPEP1
2.77995045545597e-11	0.317738963	0.129	0.031	8.87221187858773e-07	SmoothMuscle	SCIN
2.82087311525484e-11	-0.355356941	0.005	0.111	9.00281654733582e-07	SmoothMuscle	MFNG
2.82290689727375e-11	0.371294799	0.237	0.1	9.00930736264916e-07	SmoothMuscle	HDAC5
2.86744464465378e-11	-0.586238772	0.035	0.17	9.15144958341254e-07	SmoothMuscle	AARD
3.04515197790341e-11	-0.390037275	0.027	0.153	9.71860253747872e-07	SmoothMuscle	MTSS1
3.05047462889636e-11	-0.474098996	0.008	0.12	9.73558977812274e-07	SmoothMuscle	HAVCR2
3.07211863820383e-11	-0.268472521	0.03	0.154	9.80466663382752e-07	SmoothMuscle	ATP6V0E2
3.11847925680674e-11	0.550399822	0.409	0.248	9.9526265480987e-07	SmoothMuscle	NBEAL1
3.12049590856208e-11	-1.621706678	0.003	0.11	9.95906269217587e-07	SmoothMuscle	CD79A
3.20517032288337e-11	-0.440299566	0.008	0.123	1.02293010854823e-06	SmoothMuscle	CALHM6
3.23068206555411e-11	0.613559032	0.368	0.207	1.03107218122159e-06	SmoothMuscle	RND3
3.5362895183209e-11	-0.374939348	0.078	0.236	1.12860679977212e-06	SmoothMuscle	ARL4D
3.5715372143368e-11	-0.331042765	0.083	0.241	1.13985610195559e-06	SmoothMuscle	ARRDC1
3.741137006655e-11	-0.340707325	0.024	0.155	1.19398387567394e-06	SmoothMuscle	FAM20A
3.75635219851889e-11	-0.400522476	0.941	0.972	1.1988398041573e-06	SmoothMuscle	RPS13
3.81298247734041e-11	-0.256454999	0.013	0.13	1.21691335764319e-06	SmoothMuscle	FLRT3
3.85808411118844e-11	-0.29482694	0.108	0.242	1.23130754408579e-06	SmoothMuscle	ITPR2
4.04766042340058e-11	0.388706433	0.274	0.141	1.2918108241283e-06	SmoothMuscle	YPEL2
4.06033798545783e-11	-0.511595673	0.003	0.117	1.29585686805887e-06	SmoothMuscle	AOAH
4.0707425938563e-11	0.436270453	0.247	0.114	1.29917749882924e-06	SmoothMuscle	EPN2
4.14657529200907e-11	0.303337116	0.22	0.086	1.3233795044447e-06	SmoothMuscle	HDGFL3
4.31723251461555e-11	-0.530032666	0.113	0.279	1.37784475703955e-06	SmoothMuscle	FSCN1
4.43793823257275e-11	0.544682214	0.25	0.114	1.41636798692559e-06	SmoothMuscle	WLS
4.50846131707766e-11	-0.399890566	0.46	0.589	1.43887542934533e-06	SmoothMuscle	JTB
4.51716406357597e-11	0.489746678	0.215	0.12	1.44165291089027e-06	SmoothMuscle	NOL3
4.74134548439366e-11	-0.410581069	0.511	0.635	1.51320041134424e-06	SmoothMuscle	RSRP1
4.8069031933122e-11	-0.565319772	0.298	0.481	1.53412315414559e-06	SmoothMuscle	SP100
4.85294127513777e-11	-0.351824458	0.134	0.31	1.54881620796022e-06	SmoothMuscle	GCA
5.35621840639964e-11	-0.454660701	0	0.114	1.70943710440245e-06	SmoothMuscle	RNASE6
5.57198636440421e-11	-0.295421996	0.11	0.3	1.7782994481996e-06	SmoothMuscle	DHRS3
5.93841204335038e-11	0.432858868	0.234	0.111	1.89524420363527e-06	SmoothMuscle	CDC42BPA
6.03897576461366e-11	-2.044289157	0.019	0.168	1.92733911527645e-06	SmoothMuscle	IL1B
6.55439455080405e-11	-0.524968133	0.032	0.167	2.09183502088911e-06	SmoothMuscle	MYO1F
6.74146446911497e-11	-0.614055258	0.022	0.138	2.15153838531804e-06	SmoothMuscle	RUNX3
6.79151114795203e-11	-0.299768583	0.056	0.188	2.16751078286889e-06	SmoothMuscle	RAPGEF1
6.86656004309079e-11	-0.39922384	0.003	0.116	2.19146263775243e-06	SmoothMuscle	CD86
7.02005251825153e-11	-0.890209877	0.148	0.304	2.24044976119998e-06	SmoothMuscle	CLEC2B
7.29668737387953e-11	-0.27449967	0.011	0.134	2.32873777537365e-06	SmoothMuscle	DPP4
7.55484475488065e-11	-0.273276562	0.013	0.124	2.41112870352016e-06	SmoothMuscle	NUP210
7.70208948957676e-11	-0.361713679	0.091	0.246	2.45812186059842e-06	SmoothMuscle	NQO1
7.71350332070463e-11	-0.515506684	0.003	0.112	2.46176458480288e-06	SmoothMuscle	LILRB4
8.06982596047472e-11	-0.527866759	0.008	0.107	2.57548495528551e-06	SmoothMuscle	SH2D2A
8.34657178108916e-11	-0.448093721	0	0.103	2.6638083839346e-06	SmoothMuscle	FPR1
8.62113210908297e-11	-0.605347331	0.363	0.547	2.75143431261383e-06	SmoothMuscle	CDV3
8.78931184929515e-11	0.723349589	0.581	0.408	2.80510887670255e-06	SmoothMuscle	EGR1
9.19933233999698e-11	-0.416626779	0.172	0.354	2.93596691631003e-06	SmoothMuscle	CYBC1
9.23996844477136e-11	0.486110079	0.406	0.249	2.94893592914878e-06	SmoothMuscle	PURA
1.01998192240093e-10	-0.256079656	0.065	0.207	3.25527230534257e-06	SmoothMuscle	PPP1R16A
1.03229665758902e-10	-0.697224804	0.489	0.626	3.29457478269534e-06	SmoothMuscle	PSME2
1.04232024762445e-10	-0.435505738	0.409	0.572	3.32656507029342e-06	SmoothMuscle	RPL22L1
1.05609392434473e-10	-0.32917741	0.011	0.118	3.37052375954621e-06	SmoothMuscle	ADAM8
1.06774491058137e-10	-0.399338159	0.172	0.373	3.40770788212043e-06	SmoothMuscle	MKNK2
1.09958264601222e-10	-0.381949619	0.409	0.551	3.509318014748e-06	SmoothMuscle	TMBIM4
1.16108671068928e-10	-0.418604549	0.384	0.546	3.70560823716484e-06	SmoothMuscle	PTP4A2
1.1858422851406e-10	-0.57193379	0.011	0.13	3.78461565302624e-06	SmoothMuscle	PLAC8
1.21310028123875e-10	-0.40147002	0.008	0.126	3.87160954757346e-06	SmoothMuscle	THEMIS2
1.23555661495406e-10	0.292154001	0.156	0.043	3.94327893662589e-06	SmoothMuscle	GPC6
1.23688116240205e-10	-0.315823907	0.003	0.103	3.94750622980614e-06	SmoothMuscle	CST6
1.23959302345335e-10	0.353428859	0.215	0.089	3.95616113435138e-06	SmoothMuscle	TRAK1
1.24096402097773e-10	-0.808570864	0.081	0.221	3.96053667295043e-06	SmoothMuscle	NMU
1.25393290742842e-10	-0.663840637	0.228	0.411	4.0019268740578e-06	SmoothMuscle	METRNL
1.25618299566674e-10	-0.521635651	0.465	0.609	4.00910803067039e-06	SmoothMuscle	ATP6V0B
1.35802901317028e-10	0.52266537	0.374	0.224	4.33414959553294e-06	SmoothMuscle	BCAP29
1.38601636301167e-10	0.58342974	0.489	0.323	4.42347122255174e-06	SmoothMuscle	TCEAL9
1.39663404129436e-10	-0.277112398	0.048	0.2	4.45735754279096e-06	SmoothMuscle	RHOD
1.39886266672318e-10	0.494925863	0.505	0.365	4.46447020084701e-06	SmoothMuscle	DCTN2
1.40086975853044e-10	-1.285727509	0.062	0.224	4.47087583434991e-06	SmoothMuscle	CXCL8
1.51533245668347e-10	0.724048938	0.29	0.165	4.83618353550528e-06	SmoothMuscle	CKB
1.52874448686888e-10	0.331843414	0.54	0.394	4.87898802984203e-06	SmoothMuscle	YWHAH
1.58332278707273e-10	-0.28744949	0.027	0.168	5.05317467494262e-06	SmoothMuscle	AK4
1.60327087462855e-10	-0.45226853	0.989	0.984	5.11683899637702e-06	SmoothMuscle	RPS18
1.62028149842045e-10	-0.350329662	0	0.101	5.17112840220888e-06	SmoothMuscle	GATA3
1.62028149842045e-10	-0.540134023	0	0.108	5.17112840220888e-06	SmoothMuscle	FCGR1A
1.6226669724797e-10	-0.379468997	0.059	0.191	5.17874164266898e-06	SmoothMuscle	PNP
1.77988585956662e-10	-0.487467514	0.003	0.108	5.68050572080685e-06	SmoothMuscle	SIT1
1.86305117166748e-10	-0.466649873	0.113	0.286	5.94592781437677e-06	SmoothMuscle	TMEM243
1.8927786099902e-10	0.423524431	0.427	0.297	6.04080293378373e-06	SmoothMuscle	ADD1
1.95253044179579e-10	0.369219422	0.25	0.133	6.23150090499128e-06	SmoothMuscle	DCBLD2
1.966335875731e-10	-0.293567674	0.059	0.205	6.27556094739549e-06	SmoothMuscle	CDC25B
2.00402921420166e-10	-0.494068316	0.105	0.265	6.3958592371246e-06	SmoothMuscle	IVNS1ABP
2.06126447196405e-10	-0.621518702	0.142	0.3	6.57852556227328e-06	SmoothMuscle	WIPF1
2.09199987939374e-10	0.472627756	0.32	0.2	6.67661761508511e-06	SmoothMuscle	DAPK3
2.11938122234742e-10	-0.482689856	0.019	0.132	6.76400517112181e-06	SmoothMuscle	GIMAP1
2.12239825324752e-10	-0.520990384	0.212	0.398	6.77363402523947e-06	SmoothMuscle	MAP3K8
2.2050559058677e-10	-0.311936678	0.07	0.217	7.03743592357676e-06	SmoothMuscle	UNC93B1
2.25675046457968e-10	0.274731361	0.156	0.059	7.20241910770606e-06	SmoothMuscle	MPDZ
2.37771679528657e-10	-0.268078679	0.099	0.247	7.5884831521571e-06	SmoothMuscle	ADAM15
2.40133572896635e-10	0.649682246	0.46	0.297	7.66386297899609e-06	SmoothMuscle	CRIM1
2.51395913253256e-10	0.541618242	0.538	0.395	8.02330057147768e-06	SmoothMuscle	CRTAP
2.51800520535193e-10	-0.310427607	0	0.1	8.0362136128807e-06	SmoothMuscle	VAV1
2.84691390382509e-10	-0.930718314	0.008	0.1	9.08592572405779e-06	SmoothMuscle	GZMH
2.86662757458389e-10	0.440508183	0.234	0.101	9.14884190428449e-06	SmoothMuscle	SSPN
2.89079730339273e-10	-0.347803156	0.003	0.11	9.22597959377789e-06	SmoothMuscle	GAS7
2.90876128750544e-10	-0.589221091	0.011	0.112	9.28331164907363e-06	SmoothMuscle	IL1RN
3.02634629779383e-10	0.366359021	0.188	0.085	9.658584209409e-06	SmoothMuscle	CAP2
3.12207708665306e-10	0.652438477	0.341	0.178	9.96410902205324e-06	SmoothMuscle	SLMAP
3.13772546316705e-10	-1.184404844	0	0.1	1.00140508156976e-05	SmoothMuscle	MS4A1
3.25014072001838e-10	0.460401876	0.317	0.193	1.03728241079387e-05	SmoothMuscle	GNG12
3.27668543098551e-10	-0.390430719	0.976	0.962	1.04575415529903e-05	SmoothMuscle	RPS2
3.49428782346752e-10	-0.311717975	0.099	0.236	1.11520195885966e-05	SmoothMuscle	RPS6KA3
3.52661454035873e-10	-0.320045327	0.038	0.16	1.12551903055549e-05	SmoothMuscle	ANKH
3.54724494057814e-10	-0.386042615	0.005	0.108	1.13210322278551e-05	SmoothMuscle	TMC8
3.58315668277716e-10	0.396992266	0.218	0.092	1.14356445530833e-05	SmoothMuscle	ENDOD1
3.64385619956704e-10	0.263515061	0.142	0.057	1.16293670609182e-05	SmoothMuscle	GLI3
3.7159142354641e-10	-0.303903324	0.035	0.18	1.18593402824837e-05	SmoothMuscle	SLC15A3
3.72594498380984e-10	-0.384706817	0.03	0.145	1.18913534158291e-05	SmoothMuscle	ASPM
3.83000178782085e-10	0.439979084	0.433	0.314	1.22234507058302e-05	SmoothMuscle	LASP1
3.87123015444933e-10	0.83261399	0.411	0.281	1.2355031037925e-05	SmoothMuscle	FHL2
3.87417873996673e-10	-0.251511929	0.051	0.204	1.23644414486038e-05	SmoothMuscle	GALE
3.94173683885527e-10	-0.57234908	0.21	0.358	1.25800531212066e-05	SmoothMuscle	RNF19A
4.19091156924128e-10	-0.679293615	0.011	0.13	1.33752942732335e-05	SmoothMuscle	CSF1R
4.23030947670059e-10	0.455306529	0.489	0.326	1.35010326948899e-05	SmoothMuscle	MDK
4.36154991712697e-10	0.404099301	0.175	0.07	1.39198865605107e-05	SmoothMuscle	FMOD
4.39849349636254e-10	-0.266431759	0.04	0.163	1.40377919936411e-05	SmoothMuscle	IRS2
4.440511723303e-10	-0.485745575	0.03	0.159	1.41718931649215e-05	SmoothMuscle	BCHE
4.57510784693615e-10	-0.594841585	0.008	0.127	1.46014566934967e-05	SmoothMuscle	FGL2
4.60215681020743e-10	0.320677362	0.328	0.161	1.4687783459777e-05	SmoothMuscle	ARHGAP15
4.80521605761208e-10	0.327392746	0.18	0.076	1.5335847047869e-05	SmoothMuscle	SOGA1
5.08316839304637e-10	-0.261972232	0.013	0.127	1.62229319264075e-05	SmoothMuscle	ABCG1
5.18814290854573e-10	-0.381227379	0.113	0.26	1.65579580926237e-05	SmoothMuscle	HMCES
5.42383123018627e-10	-0.467700762	0.005	0.111	1.73101573711395e-05	SmoothMuscle	JAML
5.48293083384574e-10	0.394678041	0.188	0.077	1.74987737562187e-05	SmoothMuscle	KHDRBS3
5.56544511970926e-10	-0.55249421	0.03	0.154	1.77621180995521e-05	SmoothMuscle	ACP5
5.56984987995545e-10	-0.399312883	0.003	0.106	1.77761758918778e-05	SmoothMuscle	HCK
5.72641654192194e-10	0.562679998	0.567	0.464	1.82758583935439e-05	SmoothMuscle	CHURC1
5.91709274763074e-10	0.421205198	0.199	0.092	1.88844015040635e-05	SmoothMuscle	LIMS2
5.94847520181049e-10	-0.285160703	0.075	0.224	1.89845586065782e-05	SmoothMuscle	HSBP1L1
5.97584229728017e-10	-0.412977538	0.008	0.12	1.90719006917696e-05	SmoothMuscle	CYTH4
6.15933200306515e-10	-0.442936676	0.548	0.675	1.96575080877824e-05	SmoothMuscle	HIGD2A
6.57276727228174e-10	-0.295791318	0.134	0.293	2.09769867494872e-05	SmoothMuscle	LGALS8
6.70278037649589e-10	-1.275714295	0.102	0.252	2.13919235715866e-05	SmoothMuscle	CFB
6.72772530825099e-10	-0.332368434	0.081	0.212	2.1471535321283e-05	SmoothMuscle	HIST1H2AC
6.86183330346409e-10	-0.421165391	0.008	0.126	2.18995409880056e-05	SmoothMuscle	ALOX5
6.94035620883496e-10	-0.393313249	0.339	0.507	2.21501468404968e-05	SmoothMuscle	TAF1D
6.96292246521038e-10	0.298023846	0.559	0.368	2.22221670477189e-05	SmoothMuscle	NUPR1
7.09766125122523e-10	-0.734242531	0.019	0.123	2.26521858832853e-05	SmoothMuscle	STAB1
7.14038477539622e-10	-0.426422698	0.081	0.214	2.2788538010677e-05	SmoothMuscle	PMAIP1
7.28174555205275e-10	0.74497935	0.755	0.663	2.32396909293764e-05	SmoothMuscle	CRIP1
7.32621803965549e-10	0.287715101	0.151	0.049	2.33816248735605e-05	SmoothMuscle	RBPMS2
7.34827848245482e-10	-0.387618255	0.091	0.254	2.34520307767545e-05	SmoothMuscle	TUT7
7.54562904747261e-10	-0.547215876	0	0.109	2.40818751050088e-05	SmoothMuscle	MS4A4A
7.54562904747261e-10	-0.663640699	0	0.107	2.40818751050088e-05	SmoothMuscle	TREM2
7.55892391052533e-10	-0.579006856	0.524	0.638	2.41243056604416e-05	SmoothMuscle	HSPA5
7.56574161294408e-10	-0.521272193	0.269	0.434	2.4146064357711e-05	SmoothMuscle	VSIR
8.10622627683931e-10	-0.40606337	0.145	0.309	2.58710211625326e-05	SmoothMuscle	ATF7IP
8.16979519682368e-10	-0.323088632	0.164	0.326	2.60739013706628e-05	SmoothMuscle	RIOK3
8.1972008939923e-10	0.591532022	0.476	0.323	2.61613666531764e-05	SmoothMuscle	UTRN
8.35674754166283e-10	-0.324119756	0.094	0.263	2.66705597792169e-05	SmoothMuscle	ZDHHC12
8.38901344137464e-10	-0.341046512	0.067	0.208	2.67735363981472e-05	SmoothMuscle	HAS1
8.5712403279025e-10	0.402009234	0.293	0.156	2.73551135065008e-05	SmoothMuscle	BCAR1
8.77829250263821e-10	-0.46165001	0.223	0.402	2.80159205221698e-05	SmoothMuscle	ODC1
8.77832794396376e-10	-0.274611044	0.118	0.261	2.80160336331603e-05	SmoothMuscle	C19orf48
9.27196661868369e-10	-0.411473989	0.003	0.102	2.9591481463529e-05	SmoothMuscle	S1PR4
9.31954662833689e-10	-0.439228671	0.032	0.138	2.97433330643372e-05	SmoothMuscle	PDE4D
9.49135428067322e-10	0.512337371	0.29	0.142	3.02916571867686e-05	SmoothMuscle	CTSF
9.49856238540002e-10	-0.568652285	0.024	0.147	3.03146618530042e-05	SmoothMuscle	LAIR1
9.64793463220675e-10	0.409920387	0.758	0.71	3.07913833786878e-05	SmoothMuscle	SLC25A3
1.0146202266312e-09	0.423732601	0.215	0.107	3.23816045329347e-05	SmoothMuscle	SYNPO
1.03601403999229e-09	-0.260626511	0.11	0.257	3.3064388086354e-05	SmoothMuscle	COMTD1
1.04318406029521e-09	-0.825772712	0.011	0.129	3.32932192843217e-05	SmoothMuscle	VSIG4
1.10084844866034e-09	-0.265215097	0.075	0.217	3.51335782389947e-05	SmoothMuscle	SVIP
1.11316991449745e-09	-0.302952375	0.137	0.271	3.55268178211861e-05	SmoothMuscle	DLG1
1.13915430786717e-09	0.357721696	0.18	0.063	3.63561097355807e-05	SmoothMuscle	FKBP7
1.15042022180506e-09	-0.27136589	0.062	0.187	3.67156613789083e-05	SmoothMuscle	MOB3A
1.1995429992978e-09	-0.59242467	0.366	0.51	3.82834148225893e-05	SmoothMuscle	RNASEK
1.20288371575581e-09	-0.404420933	0.379	0.542	3.83900337883468e-05	SmoothMuscle	LMAN2
1.20429041089877e-09	-0.347455782	0.161	0.341	3.84349284638344e-05	SmoothMuscle	B4GALT1
1.27329072627412e-09	0.479273343	0.317	0.179	4.06370735290386e-05	SmoothMuscle	HSDL2
1.30366026100985e-09	0.258593556	0.132	0.031	4.16063172301295e-05	SmoothMuscle	SOCS2
1.45856414878807e-09	0.457477645	0.352	0.201	4.65500748085712e-05	SmoothMuscle	ZNF580
1.46972573740352e-09	0.343405678	0.226	0.108	4.69062969092334e-05	SmoothMuscle	MICAL1
1.56817942459334e-09	-0.494518359	0.497	0.634	5.00484463358966e-05	SmoothMuscle	ERP29
1.61733469430369e-09	0.282054832	0.159	0.047	5.16172367687023e-05	SmoothMuscle	PARD6G
1.61884330496684e-09	0.520419552	0.452	0.332	5.16653840780168e-05	SmoothMuscle	DYNC1I2
1.73681351330883e-09	0.456396394	0.341	0.187	5.54304032772514e-05	SmoothMuscle	RBFOX2
1.74279949581169e-09	-0.492997204	0.465	0.612	5.562144590883e-05	SmoothMuscle	CIB1
1.75305516184408e-09	0.549027575	0.387	0.263	5.59487554902539e-05	SmoothMuscle	UGCG
1.8133999689684e-09	-0.269916401	0.062	0.182	5.78746600096266e-05	SmoothMuscle	ARAP1
1.86214685632823e-09	0.39492403	0.142	0.043	5.94304169197154e-05	SmoothMuscle	PODXL2
1.93022163216008e-09	-0.337855474	0.065	0.206	6.16030233903889e-05	SmoothMuscle	CASP8
2.04436201058746e-09	-0.250750913	0.075	0.204	6.52458135678987e-05	SmoothMuscle	YDJC
2.06152862486339e-09	0.347299765	0.253	0.148	6.5793686062515e-05	SmoothMuscle	PLXND1
2.13212518886852e-09	-0.356637956	0.016	0.115	6.80467754027389e-05	SmoothMuscle	ARHGAP25
2.1410718553421e-09	-0.563741272	0.516	0.655	6.83323082632432e-05	SmoothMuscle	SRSF7
2.26803432644382e-09	-0.274914373	0.003	0.101	7.23843155284545e-05	SmoothMuscle	TLR2
2.58462150167145e-09	-3.787939865	0.035	0.154	8.24881952258444e-05	SmoothMuscle	SPP1
2.61009726997612e-09	-0.413725565	0.519	0.68	8.3301254371288e-05	SmoothMuscle	UBE2D3
2.66662087490827e-09	-0.342428671	0.202	0.373	8.51052052226976e-05	SmoothMuscle	RPA3
2.69683253940241e-09	-0.481892889	0.228	0.385	8.60694104950279e-05	SmoothMuscle	STAT1
2.86675436497312e-09	0.541156336	0.554	0.384	9.14924655581171e-05	SmoothMuscle	MYADM
2.91864443970298e-09	0.577808894	0.503	0.338	9.31485372931205e-05	SmoothMuscle	SOX4
2.96929049493332e-09	-0.569331624	0.073	0.216	9.47649061457971e-05	SmoothMuscle	INSIG1
3.0393246511403e-09	-0.277492044	0.142	0.305	9.70000462411426e-05	SmoothMuscle	MRPL17
3.06500468087072e-09	-0.62175812	0.183	0.34	9.78196243899891e-05	SmoothMuscle	TOMM6
3.13001048411437e-09	0.467818518	0.39	0.25	9.98942846005101e-05	SmoothMuscle	SMARCB1
3.19062639326116e-09	-0.424432679	0.914	0.93	0.000101829	SmoothMuscle	ATP5F1E
3.21907980736619e-09	-0.477925592	0.046	0.154	0.000102737	SmoothMuscle	IRF8
3.27279326229893e-09	-0.422291579	0.355	0.509	0.000104451	SmoothMuscle	TMEM14B
3.46590445354527e-09	-0.331059496	0.008	0.109	0.000110614	SmoothMuscle	RASGRP1
3.53552508599089e-09	-0.281432912	0.056	0.173	0.000112836	SmoothMuscle	PSMB8-AS1
3.55858901278695e-09	-0.448827059	0.223	0.373	0.000113572	SmoothMuscle	TAP1
3.58201635469110e-09	-0.27050302	0.005	0.106	0.00011432	SmoothMuscle	HSD17B6
3.74069356290624e-09	-0.673102427	0.046	0.175	0.000119384	SmoothMuscle	HMOX1
3.82472365168794e-09	0.337580577	0.82	0.761	0.000122066	SmoothMuscle	SKP1
3.91315981653296e-09	0.36668107	0.245	0.146	0.000124888	SmoothMuscle	NT5C3B
3.91871908901023e-09	-0.259522322	0.188	0.358	0.000125066	SmoothMuscle	MRPS33
3.95673337731863e-09	-0.343715123	0.073	0.203	0.000126279	SmoothMuscle	RALGDS
3.96914382694004e-09	0.490836057	0.333	0.202	0.000126675	SmoothMuscle	MARVELD1
4.04581541464318e-09	-0.384821447	0.003	0.116	0.000129122	SmoothMuscle	CSTA
4.05764269530887e-09	0.651843594	0.239	0.14	0.0001295	SmoothMuscle	DBNDD2
4.06713632723271e-09	0.451889232	0.446	0.307	0.000129803	SmoothMuscle	BCL7C
4.13670496896666e-09	-0.40286728	0.196	0.371	0.000132023	SmoothMuscle	IMP3
4.26616080045568e-09	0.367021763	0.755	0.637	0.000136155	SmoothMuscle	RPS27L
4.37622769402481e-09	0.298292483	0.167	0.069	0.000139667	SmoothMuscle	SLC25A25
4.4894575320606e-09	-0.411524205	0.392	0.51	0.000143281	SmoothMuscle	TAF10
4.51317350333124e-09	-0.559720387	0.185	0.314	0.000144038	SmoothMuscle	PPP2R5C
4.51413281847763e-09	-0.412337716	0.011	0.112	0.000144069	SmoothMuscle	RASAL3
4.59480350572709e-09	-0.617596624	0.027	0.14	0.000146643	SmoothMuscle	CHI3L1
4.62970582364955e-09	-0.306754851	0.011	0.107	0.000147757	SmoothMuscle	EPB41L3
4.98343021640282e-09	-0.710619161	0.68	0.757	0.000159046	SmoothMuscle	KLF6
4.98883933710235e-09	0.439394901	0.487	0.357	0.000159219	SmoothMuscle	CALU
5.08925731355079e-09	-0.294485962	0.011	0.1	0.000162424	SmoothMuscle	CIITA
5.16134028451025e-09	-0.386969142	0.011	0.122	0.000164724	SmoothMuscle	SORL1
5.26241556351345e-09	-0.275750569	0.089	0.231	0.00016795	SmoothMuscle	RRAS2
5.28435161777667e-09	-0.308561948	0.081	0.23	0.00016865	SmoothMuscle	LSR
5.29878373721141e-09	-0.537873541	0.476	0.615	0.000169111	SmoothMuscle	ATP6V1F
5.35267917776075e-09	-0.324478761	0.038	0.158	0.000170831	SmoothMuscle	ARHGEF3
5.41372464384379e-09	-0.612492241	0.18	0.361	0.000172779	SmoothMuscle	DAB2
5.86238399112379e-09	-0.619548898	0.629	0.661	0.000187098	SmoothMuscle	PRDX5
6.04735920336829e-09	-0.470371213	0.005	0.1	0.000193001	SmoothMuscle	IGSF6
6.06216976030881e-09	-0.451452762	0.167	0.318	0.000193474	SmoothMuscle	FKBP11
6.06748591657608e-09	-0.367168395	0.016	0.11	0.000193644	SmoothMuscle	SYTL1
6.20635811037915e-09	-0.424868731	0.062	0.17	0.000198076	SmoothMuscle	PDE7A
6.23573495295098e-09	-0.473718974	0.03	0.146	0.000199013	SmoothMuscle	EGLN3
6.31836704534984e-09	-0.39970113	0.027	0.12	0.000201651	SmoothMuscle	OXNAD1
6.35920198541378e-09	-0.372293024	0.059	0.18	0.000202954	SmoothMuscle	CMTM7
6.44906603763952e-09	-0.372398695	0.39	0.518	0.000205822	SmoothMuscle	MRPL41
6.5065918786144e-09	-0.272259768	0.054	0.194	0.000207658	SmoothMuscle	SNX8
6.56984937211069e-09	0.486727354	0.331	0.191	0.000209677	SmoothMuscle	GAMT
6.74330700330938e-09	-0.433127807	0.36	0.505	0.000215213	SmoothMuscle	TRAM1
6.80935312373823e-09	0.297083462	0.134	0.037	0.000217321	SmoothMuscle	DOCK6
6.91535732828518e-09	0.823042002	0.806	0.623	0.000220704	SmoothMuscle	HSPA1A
7.14240368820557e-09	-0.273569957	0.032	0.148	0.00022795	SmoothMuscle	BCAS4
7.52588975076928e-09	-0.335705502	0.296	0.473	0.000240189	SmoothMuscle	FAM107B
7.67305952941337e-09	-0.456556202	0.39	0.539	0.000244886	SmoothMuscle	GYPC
7.7136385301183e-09	-0.486150275	0.25	0.406	0.000246181	SmoothMuscle	CDK2AP2
7.73825525951304e-09	-0.471294097	0.185	0.359	0.000246966	SmoothMuscle	USP15
7.74626890077767e-09	-0.5146653	0.989	0.983	0.000247222	SmoothMuscle	RPS27
7.78118425488657e-09	0.475851551	0.228	0.116	0.000248336	SmoothMuscle	WTIP
7.79090945482508e-09	-0.31603838	0.269	0.42	0.000248647	SmoothMuscle	COPZ1
7.88481685978179e-09	0.453824908	0.39	0.267	0.000251644	SmoothMuscle	RTL8A
7.95489759520182e-09	-0.326354555	0.024	0.13	0.000253881	SmoothMuscle	CTSE
8.01921435430849e-09	0.39093251	0.231	0.112	0.000255933	SmoothMuscle	APBB2
8.09473712800086e-09	-0.335164836	0.137	0.293	0.000258344	SmoothMuscle	SQOR
8.35072909210257e-09	-0.583679258	0.148	0.304	0.000266514	SmoothMuscle	CSK
8.53054083639503e-09	-0.299740737	0.099	0.221	0.000272252	SmoothMuscle	GNA13
8.71659530500348e-09	-0.358172922	0.086	0.239	0.00027819	SmoothMuscle	BMP2K
8.99804611509023e-09	-0.28977147	0.03	0.12	0.000287173	SmoothMuscle	PLEKHO2
9.18253894135152e-09	-1.44117944	0.038	0.156	0.000293061	SmoothMuscle	IL7R
9.3892832392866e-09	-0.724379772	0.188	0.344	0.000299659	SmoothMuscle	STK17A
1.00651395023681e-08	-2.955253235	0.04	0.171	0.000321229	SmoothMuscle	C1QB
1.03936079872042e-08	-0.344079216	0.016	0.108	0.000331712	SmoothMuscle	SPN
1.06806252214653e-08	-0.387744812	0.161	0.316	0.000340872	SmoothMuscle	P4HA1
1.06916315461877e-08	0.298058035	0.148	0.048	0.000341223	SmoothMuscle	CHST3
1.10248870701182e-08	-0.959954512	0.048	0.147	0.000351859	SmoothMuscle	DUSP4
1.11483769993786e-08	0.415499237	0.25	0.139	0.0003558	SmoothMuscle	GNAI1
1.13226552335519e-08	-0.489569126	0.409	0.579	0.000361363	SmoothMuscle	PPP1CA
1.14850512025302e-08	-0.311721781	0.022	0.111	0.000366545	SmoothMuscle	OASL
1.18688485505991e-08	-0.263097937	0.043	0.167	0.000378794	SmoothMuscle	PVT1
1.20210995696742e-08	-0.967111026	0.027	0.114	0.000383653	SmoothMuscle	HP
1.20761143231533e-08	-0.432372749	0.272	0.43	0.000385409	SmoothMuscle	CACYBP
1.21952972593119e-08	-0.269318872	0.091	0.205	0.000389213	SmoothMuscle	CYB561A3
1.30564590143948e-08	0.53773371	0.618	0.52	0.000416697	SmoothMuscle	RAB2A
1.32997870926838e-08	-0.401003714	0.454	0.591	0.000424463	SmoothMuscle	RBM8A
1.3335637961128e-08	0.2789565	0.145	0.049	0.000425607	SmoothMuscle	ANGPTL2
1.35690850183627e-08	-0.317355836	0.035	0.155	0.000433057	SmoothMuscle	CORO7
1.38688085068873e-08	0.421022564	0.234	0.113	0.000442623	SmoothMuscle	CYTH3
1.40327640183141e-08	-0.345762371	0.137	0.3	0.000447856	SmoothMuscle	TGIF1
1.42213804149308e-08	-0.342493115	0.226	0.375	0.000453875	SmoothMuscle	DCXR
1.44230136054332e-08	-0.415793909	0.702	0.77	0.00046031	SmoothMuscle	SSR4
1.47575703116595e-08	-0.665610392	0.25	0.394	0.000470988	SmoothMuscle	LEPROTL1
1.48342561144534e-08	0.337966839	0.226	0.12	0.000473435	SmoothMuscle	TCEAL1
1.49300807223553e-08	-0.273455444	0.011	0.114	0.000476494	SmoothMuscle	GMIP
1.50370045809141e-08	0.315159443	0.317	0.177	0.000479906	SmoothMuscle	PHACTR2
1.53480242274182e-08	-0.423703772	0.204	0.374	0.000489832	SmoothMuscle	SMS
1.55114619130592e-08	-0.283296477	0.094	0.211	0.000495048	SmoothMuscle	TRIB1
1.59641490181047e-08	-2.089616629	0.293	0.383	0.000509496	SmoothMuscle	KRT8
1.69500804950485e-08	-0.316812412	0.097	0.225	0.000540962	SmoothMuscle	RIPK2
1.92056765236243e-08	0.386540217	0.484	0.326	0.000612949	SmoothMuscle	IFI27L2
1.92160877344449e-08	0.451508126	0.398	0.29	0.000613281	SmoothMuscle	OAT
1.97366006461624e-08	-0.353011936	0.328	0.491	0.000629894	SmoothMuscle	DPP7
2.00758111017045e-08	-0.364790819	0.151	0.305	0.00064072	SmoothMuscle	TNFRSF14
2.01287608428919e-08	0.288273031	0.175	0.066	0.000642409	SmoothMuscle	AMOTL1
2.04404883984236e-08	0.407157984	0.403	0.266	0.000652358	SmoothMuscle	CTTN
2.09053101163307e-08	-0.622144271	0.825	0.912	0.000667193	SmoothMuscle	PFN1
2.10997820509125e-08	-0.421003045	0.129	0.265	0.0006734	SmoothMuscle	ARL4A
2.13316956672116e-08	-0.427744104	0.078	0.199	0.000680801	SmoothMuscle	ORAI1
2.13798831014913e-08	0.705379423	0.36	0.25	0.000682339	SmoothMuscle	PCSK7
2.1743643355637e-08	-0.377463021	0.094	0.234	0.000693948	SmoothMuscle	DPYD
2.20777830257719e-08	-1.165782234	0.035	0.139	0.000704612	SmoothMuscle	CPB1
2.22456604607743e-08	-0.404061156	0.073	0.166	0.00070997	SmoothMuscle	SBSPON
2.23527160026974e-08	-0.254707681	0.183	0.33	0.000713387	SmoothMuscle	CNOT7
2.3047385242972e-08	0.438977592	0.739	0.601	0.000735557	SmoothMuscle	NUCKS1
2.34283483049853e-08	-0.343887865	0.333	0.462	0.000747716	SmoothMuscle	MZT2A
2.41446139315038e-08	-0.675481975	0.237	0.367	0.000770575	SmoothMuscle	POLD4
2.46717996467308e-08	-0.607746948	0.892	0.923	0.0007874	SmoothMuscle	HLA-C
2.46986535668466e-08	0.256706193	0.108	0.029	0.000788258	SmoothMuscle	PLA2G4C
2.48207372782871e-08	-0.374838016	0.089	0.21	0.000792154	SmoothMuscle	MAN2B1
2.50679608803822e-08	0.370373214	0.325	0.215	0.000800044	SmoothMuscle	AIG1
2.5547334910867e-08	-0.297633545	0.035	0.132	0.000815343	SmoothMuscle	RAPGEF6
2.64863383649667e-08	0.644951323	0.546	0.417	0.000845311	SmoothMuscle	ATF4
2.70510108509234e-08	-0.293299191	0.073	0.189	0.000863333	SmoothMuscle	IL10RB
2.73321298044721e-08	-0.273346856	0.067	0.185	0.000872305	SmoothMuscle	DEDD2
2.73612590603498e-08	-1.325464559	0.024	0.134	0.000873235	SmoothMuscle	CCL3L1
2.80449166216072e-08	0.316304848	0.376	0.229	0.000895054	SmoothMuscle	NBL1
2.88158145969859e-08	-0.626378249	0.083	0.184	0.000919657	SmoothMuscle	APOBEC3G
2.88408641654631e-08	0.426653439	0.298	0.173	0.000920456	SmoothMuscle	TUSC3
2.95174765572397e-08	0.418381564	0.376	0.251	0.00094205	SmoothMuscle	ASAP1
3.01365109064013e-08	-0.445492981	0.976	0.975	0.000961807	SmoothMuscle	RPL8
3.05426226866448e-08	-0.267389343	0.148	0.287	0.000974768	SmoothMuscle	NCK1
3.11666952707628e-08	-0.288944252	0.048	0.158	0.000994685	SmoothMuscle	EHD4
3.16150238862181e-08	-0.419621083	0.159	0.303	0.001008993	SmoothMuscle	LTA4H
3.17304607400584e-08	0.462387565	0.634	0.515	0.001012678	SmoothMuscle	NDUFB1
3.24107590202003e-08	-0.396358095	0.172	0.331	0.001034389	SmoothMuscle	DSE
3.29801458144854e-08	-0.501685936	0.051	0.153	0.001052561	SmoothMuscle	LDLRAD4
3.3112192665403e-08	0.266712791	0.142	0.056	0.001056776	SmoothMuscle	ZCCHC14
3.34424349748284e-08	0.592854694	0.427	0.288	0.001067315	SmoothMuscle	NPTN
3.41538630720263e-08	0.472616173	0.406	0.275	0.001090021	SmoothMuscle	MRPL32
3.44314879298368e-08	-0.289414924	0.051	0.153	0.001098881	SmoothMuscle	ACSL1
3.50733653460486e-08	-0.450214013	0.258	0.41	0.001119366	SmoothMuscle	CFLAR
3.54868183984203e-08	0.475420053	0.317	0.206	0.001132562	SmoothMuscle	NCKAP1
3.5858415443778e-08	-0.317263219	0.04	0.145	0.001144421	SmoothMuscle	STX11
3.61315539021686e-08	-0.289261106	0.129	0.273	0.001153139	SmoothMuscle	TRAPPC6A
3.79419695271183e-08	0.343588401	0.263	0.159	0.001210918	SmoothMuscle	MEF2D
3.98778321490326e-08	-0.337512245	0.984	0.99	0.001272701	SmoothMuscle	RPL10
3.99051542675586e-08	-0.327560465	0.161	0.292	0.001273573	SmoothMuscle	MIS18BP1
4.05906567124002e-08	-0.2814175	0.091	0.217	0.001295451	SmoothMuscle	CHCHD7
4.1894331236291e-08	-0.320242059	0.207	0.364	0.001337058	SmoothMuscle	DUSP23
4.26839340490499e-08	-0.369324354	0.212	0.335	0.001362258	SmoothMuscle	SP110
4.27164057647292e-08	0.356118195	0.226	0.106	0.001363294	SmoothMuscle	PNMA1
4.30017835252543e-08	-0.456570567	0.167	0.295	0.001372402	SmoothMuscle	ARHGEF1
4.35940338121477e-08	0.372494576	0.317	0.196	0.001391304	SmoothMuscle	FLYWCH2
4.45226116615282e-08	0.347313401	0.978	0.954	0.001420939	SmoothMuscle	MT-CYB
4.47792324070312e-08	-1.038290272	0.172	0.288	0.001429129	SmoothMuscle	PLIN2
4.48152104858107e-08	-0.452679543	0.234	0.368	0.001430277	SmoothMuscle	MGAT1
4.55834715470771e-08	0.379219292	0.484	0.387	0.001454796	SmoothMuscle	ZNF428
4.56952962587808e-08	-0.413199352	0.121	0.242	0.001458365	SmoothMuscle	ANKRD37
4.88543334331904e-08	0.401134494	0.363	0.242	0.001559186	SmoothMuscle	MVB12A
4.93246766086257e-08	-0.408509204	0.016	0.103	0.001574197	SmoothMuscle	HIST1H1D
5.00425193273379e-08	0.258357612	0.202	0.088	0.001597107	SmoothMuscle	MAGEH1
5.11872636875888e-08	-2.400042871	0.938	0.945	0.001633642	SmoothMuscle	FTL
5.17724477650032e-08	-0.828619802	0.516	0.633	0.001652318	SmoothMuscle	EMP3
5.3311405379538e-08	-0.593864231	0.048	0.162	0.001701434	SmoothMuscle	FCGR2A
5.46414152440942e-08	-0.314414055	0.059	0.171	0.001743881	SmoothMuscle	AP1B1
5.63974846553569e-08	-0.366763279	0.094	0.238	0.001799926	SmoothMuscle	RAP2B
5.71979512988796e-08	-0.37186638	0.132	0.275	0.001825473	SmoothMuscle	ATM
5.80433385503364e-08	0.343171097	0.258	0.143	0.001852453	SmoothMuscle	SMC6
5.8601627071579e-08	-0.254818832	0.156	0.289	0.001870271	SmoothMuscle	ACAA2
6.01844874147958e-08	0.515372719	0.366	0.245	0.001920788	SmoothMuscle	REEP3
6.02890400466198e-08	-0.293587134	0.161	0.289	0.001924125	SmoothMuscle	MAT2B
6.13471591809851e-08	0.396839298	0.382	0.246	0.001957895	SmoothMuscle	METRN
6.15274361660523e-08	-0.26575352	0.153	0.282	0.001963648	SmoothMuscle	SCAMP3
6.42869730101735e-08	-0.475319814	0.164	0.306	0.002051719	SmoothMuscle	ALDH2
6.49827179251269e-08	-0.448137844	0.046	0.142	0.002073923	SmoothMuscle	TNFSF9
6.64163036221114e-08	-0.541587954	0.132	0.288	0.002119676	SmoothMuscle	KLF4
6.78221647449784e-08	0.299743123	0.108	0.03	0.002164544	SmoothMuscle	KITLG
6.78683878302129e-08	-0.252390379	0.027	0.119	0.00216602	SmoothMuscle	DENND3
6.83959074046149e-08	-0.393659564	0.011	0.109	0.002182855	SmoothMuscle	CLEC7A
7.05354793542548e-08	0.447596528	0.581	0.44	0.00225114	SmoothMuscle	TIMP2
7.10022792024938e-08	-0.595844531	0.022	0.122	0.002266038	SmoothMuscle	MNDA
7.19229449819687e-08	0.257415448	0.169	0.079	0.002295421	SmoothMuscle	FHOD1
7.22350522628587e-08	-0.460772005	0.376	0.523	0.002305382	SmoothMuscle	AKAP13
7.23639214754889e-08	-0.442696142	0.435	0.587	0.002309495	SmoothMuscle	DAZAP2
7.30500478485578e-08	-0.254729703	0.019	0.109	0.002331392	SmoothMuscle	CLDN1
7.38704990321614e-08	0.431419487	0.325	0.195	0.002357577	SmoothMuscle	TCEA2
7.41991511335727e-08	-0.849518641	0.406	0.235	0.002368066	SmoothMuscle	APOE
7.72347628230915e-08	0.478701733	0.438	0.283	0.002464947	SmoothMuscle	CFH
7.77360036487292e-08	-0.311077056	0.191	0.339	0.002480945	SmoothMuscle	TMEM134
7.82272968253519e-08	0.507201701	0.395	0.276	0.002496624	SmoothMuscle	PAWR
7.83378075310201e-08	-0.703939313	0.258	0.39	0.002500151	SmoothMuscle	ZNF331
7.87630715097529e-08	-0.29769486	0.105	0.234	0.002513723	SmoothMuscle	PPP3CA
7.90839819175483e-08	0.458535044	0.263	0.156	0.002523965	SmoothMuscle	MIR22HG
8.25199466335611e-08	-0.734505054	0.005	0.104	0.002633624	SmoothMuscle	F13A1
8.89954702474945e-08	-0.838023405	0.688	0.801	0.00284029	SmoothMuscle	MIF
8.9448524648052e-08	0.354042728	0.468	0.358	0.00285475	SmoothMuscle	CLIC4
9.0027552449462e-08	0.298726966	0.191	0.084	0.002873229	SmoothMuscle	ADARB1
9.02836173413863e-08	-1.592650764	0.038	0.126	0.002881402	SmoothMuscle	GZMK
9.21682561974617e-08	0.530381421	0.285	0.168	0.00294155	SmoothMuscle	MOB2
9.79703975419656e-08	-0.970803585	0.562	0.642	0.003126725	SmoothMuscle	CTSD
9.87403220433533e-08	0.269698689	0.175	0.084	0.003151297	SmoothMuscle	SYNGR1
9.9098778185811e-08	-0.316888423	0.03	0.127	0.003162738	SmoothMuscle	PODXL
9.94238435228345e-08	-0.368967944	0.108	0.242	0.003173112	SmoothMuscle	GPRC5A
1.03521310422678e-07	0.485576752	0.401	0.262	0.003303883	SmoothMuscle	ZBTB38
1.06982258664781e-07	-0.525760014	0.124	0.238	0.003414339	SmoothMuscle	DOCK8
1.09317924641526e-07	-0.277898504	0.944	0.958	0.003488882	SmoothMuscle	RACK1
1.0948658773478e-07	-0.554680874	0.038	0.139	0.003494264	SmoothMuscle	CRABP2
1.10368962026834e-07	-0.415919978	0.403	0.555	0.003522425	SmoothMuscle	ARPC4
1.11852959868315e-07	0.361488756	0.323	0.213	0.003569787	SmoothMuscle	LRRFIP2
1.13583111467671e-07	0.496450294	0.425	0.3	0.003625005	SmoothMuscle	RCN2
1.15562241851025e-07	0.880612314	0.301	0.187	0.003688169	SmoothMuscle	NET1
1.15566056933873e-07	-0.437110195	0.04	0.146	0.003688291	SmoothMuscle	ADA2
1.16167801685301e-07	0.415350184	0.325	0.201	0.003707495	SmoothMuscle	IFT43
1.17348323951208e-07	-0.372976253	0.126	0.24	0.003745172	SmoothMuscle	C17orf49
1.19699379868499e-07	-0.387707045	0.661	0.72	0.003820206	SmoothMuscle	SUB1
1.20710169402655e-07	-0.43498436	0.484	0.574	0.003852465	SmoothMuscle	CANX
1.22605963785333e-07	0.391995544	0.212	0.102	0.003912969	SmoothMuscle	TRIP10
1.32835687484083e-07	-0.31908305	0.981	0.982	0.004239451	SmoothMuscle	RPS23
1.33240357345766e-07	-0.301641298	0.118	0.255	0.004252366	SmoothMuscle	PIAS1
1.34096038605444e-07	0.614238149	0.831	0.73	0.004279675	SmoothMuscle	ZFP36
1.36032367337011e-07	-0.509147612	0.129	0.272	0.004341473	SmoothMuscle	TNFAIP2
1.37412630168036e-07	-0.264197407	0.892	0.921	0.004385524	SmoothMuscle	RPL38
1.38455473669123e-07	-0.319057673	0.844	0.868	0.004418806	SmoothMuscle	COX7C
1.39105995243917e-07	-0.508227087	0.306	0.501	0.004439568	SmoothMuscle	DDIT4
1.41118289527649e-07	-0.468101221	0.223	0.386	0.00450379	SmoothMuscle	PARP1
1.47895106523545e-07	-0.403332508	0.024	0.109	0.004720072	SmoothMuscle	RNF125
1.572035771662e-07	0.507188101	0.298	0.201	0.005017152	SmoothMuscle	C20orf27
1.59578246103071e-07	0.472045122	0.417	0.285	0.00509294	SmoothMuscle	RCN1
1.60922942405936e-07	-0.712946688	0.621	0.684	0.005135856	SmoothMuscle	PKM
1.65061590664589e-07	0.336021093	0.167	0.07	0.005267941	SmoothMuscle	BCAS3
1.72514934098344e-07	-0.495434649	0.062	0.159	0.005505814	SmoothMuscle	RIPOR2
1.77706283264427e-07	-0.356678773	0.441	0.597	0.005671496	SmoothMuscle	KRTCAP2
1.7843040650967e-07	-0.525135854	0.062	0.169	0.005694606	SmoothMuscle	PTGER4
1.80470257061788e-07	0.301615068	0.282	0.173	0.005759708	SmoothMuscle	HIPK2
1.83955096786642e-07	-0.257476419	0.097	0.209	0.005870927	SmoothMuscle	GGA2
1.85103582754646e-07	0.289556589	0.113	0.034	0.005907581	SmoothMuscle	PGAP1
1.86050619750035e-07	-0.270354566	0.065	0.179	0.005937806	SmoothMuscle	MAD1L1
1.87251195283405e-07	0.385676187	0.317	0.195	0.005976122	SmoothMuscle	RERG
1.8932709075684e-07	-0.577836807	0.363	0.527	0.006042374	SmoothMuscle	GABARAP
1.96613615278627e-07	-0.252190036	0.191	0.32	0.006274924	SmoothMuscle	XPO1
1.97071451996659e-07	-0.256217402	0.067	0.195	0.006289535	SmoothMuscle	DRAM1
1.97207351363648e-07	-0.317899035	0.97	0.977	0.006293873	SmoothMuscle	RPS3A
1.98256882282509e-07	-0.578288723	0.306	0.446	0.006327368	SmoothMuscle	BLVRB
2.0238726147321e-07	-0.387452437	0.419	0.545	0.006459189	SmoothMuscle	BCAP31
2.05583770601436e-07	-0.353487499	0.022	0.11	0.006561206	SmoothMuscle	TBXAS1
2.10307257550607e-07	-0.307183493	0.102	0.219	0.006711956	SmoothMuscle	TNXB
2.1498405603484e-07	0.323686824	0.32	0.214	0.006861216	SmoothMuscle	CYTH2
2.22670796962326e-07	-0.589935126	0.207	0.322	0.007106538	SmoothMuscle	STMN1
2.29177681333457e-07	-0.370151302	0.234	0.37	0.007314206	SmoothMuscle	PDIA4
2.3051713647788e-07	-0.306482827	0.008	0.101	0.007356954	SmoothMuscle	KRT6A
2.32397435718091e-07	-0.263123649	0.073	0.2	0.007416964	SmoothMuscle	FLNB
2.3407615101499e-07	-0.341572445	0.199	0.339	0.00747054	SmoothMuscle	CHD2
2.34139647594407e-07	-0.255887231	0.121	0.246	0.007472567	SmoothMuscle	TMUB1
2.38261584155952e-07	-0.26610855	0.065	0.165	0.007604118	SmoothMuscle	DENND4A
2.62643680551619e-07	-0.278951782	0.046	0.156	0.008382273	SmoothMuscle	MANBA
2.63686244293133e-07	0.291095717	0.199	0.103	0.008415546	SmoothMuscle	PCGF2
2.72622098112732e-07	0.352231497	0.263	0.169	0.008700734	SmoothMuscle	TMEM159
2.79450171842339e-07	-0.38350652	0.97	0.977	0.008918652	SmoothMuscle	RPL34
2.89177276012527e-07	-0.322769672	0.164	0.307	0.009229093	SmoothMuscle	NAA50
2.95210116832058e-07	-0.554185765	0.027	0.124	0.009421631	SmoothMuscle	SLC11A1
3.00048550815274e-07	-0.308081469	0.266	0.391	0.009576049	SmoothMuscle	RAB5IF
3.05318053392983e-07	-0.293631107	0.468	0.619	0.009744226	SmoothMuscle	IQGAP1
3.09387469484514e-07	-0.375064942	0.358	0.484	0.009874101	SmoothMuscle	FAM177A1
4.61608868213576e-292	3.095117921	0.851	0.03	1.47322470290363e-287	T_cells	CD3D
1.035376258415e-271	3.060151533	0.828	0.038	3.30440332873149e-267	T_cells	CD3E
2.96818749535348e-246	3.22038557	0.897	0.201	9.47297039142065e-242	T_cells	IL32
1.18316743136064e-244	2.811458767	0.764	0.04	3.7760788571875e-240	T_cells	CD2
1.40156201775177e-229	-3.775298064	0.07	0.75	4.47308517965478e-225	T_cells	CST3
5.84066924337936e-215	-3.501790656	0.13	0.788	1.86404958902452e-210	T_cells	IFITM3
1.46812491786025e-195	2.187525407	0.649	0.017	4.68552067535099e-191	T_cells	CD3G
1.72863888874039e-180	2.049868654	0.899	0.347	5.51695101341494e-176	T_cells	PTPRC
8.73031567467693e-171	-1.870313101	0.067	0.657	2.78628024757314e-166	T_cells	GRN
1.1854625194521e-168	1.211342816	0.995	0.986	3.78340363083137e-164	T_cells	B2M
3.10109531754721e-168	1.793269167	0.885	0.285	9.89714570595192e-164	T_cells	CD52
4.2943340673326e-165	2.055793831	0.865	0.308	1.3705367175892e-160	T_cells	CXCR4
4.62713204803791e-162	-1.826640934	0.013	0.571	1.4767491931313e-157	T_cells	MARCKS
6.08259140217615e-160	2.343229873	0.662	0.094	1.94125904600452e-155	T_cells	TRBC2
3.38921487658274e-158	-2.491436407	0.25	0.785	1.08166792786138e-153	T_cells	PSAP
7.41387044302269e-157	-3.264757272	0.033	0.565	2.36613675189069e-152	T_cells	IFI27
1.64449017743122e-155	-1.478783161	0.025	0.553	5.24839040127173e-151	T_cells	TIMP2
1.66949886530152e-153	-1.761450641	0.008	0.524	5.3282056286098e-149	T_cells	TMEM176B
1.73243291982528e-152	-2.015373716	0.081	0.645	5.52905966362238e-148	T_cells	CEBPD
1.02005672479976e-151	-2.249324159	0.152	0.729	3.25551103719843e-147	T_cells	NPC2
5.77775059260876e-150	-1.887348929	0.008	0.509	1.84396910163109e-145	T_cells	TMEM176A
2.30957547353888e-147	-1.590876269	0.103	0.675	7.37101012379933e-143	T_cells	APLP2
1.51453961626222e-146	3.04017756	0.675	0.114	4.83365318530087e-142	T_cells	CCL5
1.37876992998943e-144	-3.013997032	0.282	0.76	4.40034423156126e-140	T_cells	TIMP1
2.46472268259793e-143	-1.865806138	0.015	0.51	7.8661624415113e-139	T_cells	SERPING1
2.6843922693336e-142	-2.158482276	0.334	0.777	8.56723792757817e-138	T_cells	ANXA2
7.16178724863788e-141	-1.560646408	0.052	0.57	2.28568440040278e-136	T_cells	FCGRT
3.50916187470447e-140	-1.625540268	0.401	0.834	1.11994901231193e-135	T_cells	GSTP1
5.5962453724723e-140	2.428481503	0.59	0.052	1.78604171062453e-135	T_cells	TRAC
2.58241579426437e-139	-2.157321277	0.012	0.498	8.24178000739473e-135	T_cells	CALD1
2.85262004532941e-138	-1.22665971	0.014	0.483	9.1041368746688e-134	T_cells	BASP1
3.3683552664378e-138	-1.149855249	0.01	0.493	1.07501058328362e-133	T_cells	RAB13
5.79547796600946e-136	-1.824817506	0.017	0.486	1.84962679285192e-131	T_cells	TGFBI
1.18947404758838e-134	-2.882040938	0.04	0.522	3.79620642287832e-130	T_cells	C3
2.72092539780159e-134	1.819577968	0.584	0.064	8.68383340708379e-130	T_cells	LCK
5.32766628917985e-134	-1.268016832	0.007	0.456	1.70032469619175e-129	T_cells	DAB2
7.92087474189493e-134	-2.455340048	0.014	0.477	2.52794717387577e-129	T_cells	RARRES2
1.53963554704984e-133	-1.734514154	0.031	0.508	4.91374684840956e-129	T_cells	CD9
2.0313588873941e-133	-1.983182493	0.014	0.462	6.48308188911827e-129	T_cells	NNMT
3.17685686874417e-133	-1.52695016	0.043	0.519	1.0138938696597e-128	T_cells	TSPAN3
2.0411460246621e-132	-2.935626364	0.027	0.489	6.51431753770911e-128	T_cells	CCDC80
3.02767714165981e-132	-1.251372338	0.005	0.461	9.66283159760729e-128	T_cells	PLXDC2
1.78473309491586e-130	-1.567773126	0.01	0.466	5.69597567242397e-126	T_cells	NUPR1
7.79641731341128e-130	-2.124886178	0.016	0.467	2.48822658557521e-125	T_cells	C1S
1.66637113069667e-129	1.672280717	0.572	0.087	5.31822346361842e-125	T_cells	CD7
2.07229364745967e-129	-1.353699635	0.06	0.549	6.61372517586754e-125	T_cells	BLVRB
2.8077762226501e-128	-1.518827757	0.214	0.702	8.96101781458779e-124	T_cells	BRI3
3.51060207964872e-128	1.896551732	0.673	0.18	1.12040865371989e-123	T_cells	IL2RG
3.84505792025686e-128	1.981731425	0.587	0.08	1.22715023524998e-123	T_cells	CST7
7.24131408165404e-128	-1.119885446	0.007	0.454	2.31106538915989e-123	T_cells	CLIC4
1.81055639156121e-127	-3.078474263	0.029	0.478	5.77839072366759e-123	T_cells	KRT8
2.36959421418772e-127	-1.157899697	0.007	0.458	7.5625599345801e-123	T_cells	LRP1
1.9108341666796e-126	1.133526614	0.98	0.942	6.09842724295796e-122	T_cells	HLA-A
6.34900358192076e-126	-1.267381053	0.052	0.509	2.02628449317001e-121	T_cells	APP
3.76811812908502e-125	-2.052371313	0.017	0.455	1.20259490089748e-120	T_cells	C1R
4.73687789321081e-125	-1.388903837	0.08	0.564	1.51177457961823e-120	T_cells	PTTG1IP
9.44688016179636e-125	-1.07619057	0.015	0.472	3.01497180363731e-120	T_cells	TSPAN4
1.20204418875496e-124	2.353905047	0.559	0.064	3.83632402841146e-120	T_cells	GZMA
1.45217530535717e-124	-1.533691427	0.064	0.516	4.63461748704739e-120	T_cells	LGALS3BP
3.32414672969374e-124	-2.692647296	0.034	0.486	1.06090142878176e-119	T_cells	SPARC
8.06030800607306e-124	-4.10074618	0.042	0.488	2.57244730013822e-119	T_cells	KRT19
5.53338520923744e-123	-3.63394719	0.046	0.497	1.76597988952813e-118	T_cells	KRT18
1.1935462254941e-122	-2.468873591	0.016	0.444	3.80920277866442e-118	T_cells	RARRES1
2.2565093453535e-122	2.238522891	0.494	0.047	7.20164957569568e-118	T_cells	TRBC1
4.45061526596603e-122	-3.226981379	0.043	0.502	1.42041386213306e-117	T_cells	TM4SF1
7.48771372706808e-121	-1.496899044	0.037	0.497	2.38970383599378e-116	T_cells	CTSL
2.97774956356507e-120	-2.381398771	0.021	0.443	9.50348773211791e-116	T_cells	EFEMP1
4.22462594576631e-120	-1.148880979	0.006	0.446	1.34828937059132e-115	T_cells	IL18
4.79415310685762e-120	1.776586146	0.804	0.421	1.53005396405361e-115	T_cells	TSC22D3
5.83757371156429e-120	1.425653386	0.865	0.45	1.86306165004574e-115	T_cells	ARHGDIB
6.13630628537524e-120	-1.672286568	0.017	0.46	1.95840215097751e-115	T_cells	GSN
1.98145710356881e-119	2.171849068	0.574	0.116	6.32382034603986e-115	T_cells	ITM2A
2.59844533100697e-118	-1.661450903	0.04	0.472	8.29293827390873e-114	T_cells	PLAUR
2.77626252320614e-118	1.492129413	0.855	0.695	8.86044184281239e-114	T_cells	SARAF
6.32529447123818e-118	-1.704927658	0.401	0.793	2.01871773049567e-113	T_cells	CD63
1.25792659592715e-117	-1.484168149	0.088	0.557	4.01467273090151e-113	T_cells	CD151
2.12257007791721e-117	-0.912410637	0.043	0.489	6.77418240367277e-113	T_cells	TCEAL4
2.64451936031688e-117	-1.527647495	0.006	0.435	8.43998353845132e-113	T_cells	PLOD2
2.98090101691316e-117	-1.226721738	0.018	0.426	9.51354559547837e-113	T_cells	SOX4
2.33688229525566e-116	1.569417438	0.472	0.037	7.45815984530843e-112	T_cells	CD96
2.75709372494122e-116	-1.096791997	0.004	0.401	8.7992646231499e-112	T_cells	COBLL1
2.78322392973268e-116	3.092261143	0.538	0.053	8.88265917174186e-112	T_cells	IL7R
4.94365180316756e-116	-1.565920242	0.014	0.426	1.57776647298093e-111	T_cells	TPM2
5.94605761535164e-116	1.862166231	0.462	0.043	1.89768428793948e-111	T_cells	CD27
7.2516978255542e-116	1.437040354	0.753	0.288	2.31437936102562e-111	T_cells	HCST
1.33395644794001e-115	1.05726569	0.927	0.818	4.25732200360053e-111	T_cells	HLA-E
1.79375436265014e-115	-0.901418207	0.007	0.409	5.72476704839791e-111	T_cells	TCEAL9
1.02776086735086e-114	0.987985611	0.979	0.908	3.28009880815028e-110	T_cells	HLA-C
1.9458767285923e-114	-1.553863348	0.018	0.434	6.21026557930234e-110	T_cells	COL6A1
5.1221952888652e-114	1.679911175	0.652	0.192	1.63474862644133e-109	T_cells	CD69
7.58233463580408e-114	1.702382603	0.867	0.655	2.41990209901687e-109	T_cells	BTG1
9.3731414834415e-114	-1.90552184	0.172	0.648	2.99143810444035e-109	T_cells	SOD2
1.39538073961912e-113	-1.165817844	0.05	0.488	4.45335763049441e-109	T_cells	CTSH
1.5115840245222e-113	1.595478861	0.48	0.039	4.82422041426261e-109	T_cells	LAT
2.04035801472666e-113	1.183158858	0.468	0.049	6.51180260400014e-109	T_cells	CD247
2.22020311214078e-113	-0.961011204	0.006	0.398	7.08577823239732e-109	T_cells	RAB31
6.36501673362082e-113	-1.652355634	0.348	0.744	2.03139509053508e-108	T_cells	HSPB1
8.67854368410708e-113	-1.66918945	0.013	0.411	2.76975721678277e-108	T_cells	MDK
9.21157459570261e-112	-3.466438448	0.033	0.444	2.93987403221849e-107	T_cells	SLPI
3.37599092482722e-110	-1.017446619	0.067	0.489	1.07744750365861e-105	T_cells	ANXA4
6.86667137280036e-110	-1.110651757	0.008	0.395	2.19149816862923e-105	T_cells	SEMA3C
1.19088855072749e-109	3.085716465	0.46	0.035	3.80072080964678e-105	T_cells	GZMK
3.30962446374539e-109	-1.569710865	0.008	0.405	1.05626664760434e-104	T_cells	C19orf33
2.7120037676692e-108	-0.757089225	0.004	0.389	8.65536002451626e-104	T_cells	NECTIN2
4.4111903392801e-108	-1.164951917	0.123	0.596	1.40783139678125e-103	T_cells	YBX3
3.59766667340671e-107	-1.630131097	0.037	0.442	1.14819531881775e-102	T_cells	TPM1
8.86560938459352e-107	-0.788598064	0.01	0.39	2.82945923509302e-102	T_cells	TUBB6
9.15915006979459e-107	-1.157228452	0.036	0.424	2.92314274477494e-102	T_cells	SERPINH1
9.55405472729782e-107	-1.076248153	0.006	0.388	3.0491765662171e-102	T_cells	DMKN
1.34179969832374e-106	-1.65122661	0.082	0.498	4.2823537372002e-102	T_cells	EGR1
3.13641618562613e-106	-0.941021907	0.004	0.374	1.00098722564258e-101	T_cells	CFI
3.21572358808616e-106	-1.094635996	0.005	0.374	1.0262981831377e-101	T_cells	S100A16
9.97344883695122e-106	1.446852708	0.648	0.218	3.18302619631298e-101	T_cells	CYTIP
5.47475133589987e-105	-2.056495915	0.01	0.406	1.74726688885244e-100	T_cells	CALB2
1.52400937717821e-104	-1.348811633	0.011	0.362	4.86387592726427e-100	T_cells	HTRA1
2.79441514944277e-104	-1.644827532	0.024	0.406	8.91837594944659e-100	T_cells	COL6A2
9.96531691098016e-104	-1.162418266	0.006	0.408	3.18043089213932e-99	T_cells	CAVIN1
3.27607121675938e-103	1.389636487	0.465	0.057	1.04555812882875e-98	T_cells	SKAP1
7.09566407536183e-103	-1.411986889	0.13	0.588	2.26458118965173e-98	T_cells	CTSZ
3.4286226019482e-102	-0.719399178	0.033	0.41	1.09424490341177e-97	T_cells	DSE
1.81413342207484e-101	-0.847494783	0.045	0.443	5.78980681655185e-97	T_cells	NME4
2.52030471780957e-101	-2.038274724	0.012	0.383	8.04355250688924e-97	T_cells	CCL2
4.90904468199899e-101	-1.15138164	0.006	0.387	1.56672161025998e-96	T_cells	PBX1
1.37042896249081e-100	-0.795855657	0.004	0.357	4.37372403378941e-96	T_cells	RAB32
1.64006846971518e-100	-0.734664887	0.013	0.4	5.23427852109601e-96	T_cells	RAB34
4.96401889671419e-100	-1.18710203	0.008	0.379	1.58426663088633e-95	T_cells	PTGIS
5.3738061966069e-100	-0.919635114	0.071	0.497	1.71505024764709e-95	T_cells	GRINA
1.00099867965408e-99	-1.206932821	0.055	0.457	3.19468728611599e-95	T_cells	BEX3
1.31180510646145e-99	2.325731621	0.471	0.058	4.18662599727171e-95	T_cells	DUSP4
1.65105966273242e-99	1.061257249	0.914	0.838	5.26935691361052e-95	T_cells	CALM1
3.58834503192501e-99	1.402920365	0.547	0.146	1.14522031693887e-94	T_cells	ACAP1
4.28902746138523e-99	1.331307732	0.789	0.355	1.3688431143011e-94	T_cells	CORO1A
4.46233208279083e-99	-2.701762063	0.013	0.388	1.42415328422269e-94	T_cells	UPK3B
5.01731690792176e-99	-1.792198455	0.688	0.873	1.60127669116323e-94	T_cells	S100A10
1.45537225502567e-98	1.13105259	0.89	0.454	4.64482055191443e-94	T_cells	SRGN
2.02505198844859e-98	-0.946124447	0.004	0.336	6.46295342113368e-94	T_cells	MAP1B
3.50609447316904e-98	-1.327954207	0.007	0.381	1.1189700511119e-93	T_cells	ANXA3
3.9701266212645e-98	-0.809116838	0.071	0.495	1.26706591117657e-93	T_cells	NFIC
4.72101507395242e-98	1.312502783	0.429	0.046	1.50671196085191e-93	T_cells	GZMM
6.75256576399802e-98	-3.108514883	0.847	0.971	2.15508136357997e-93	T_cells	FTL
6.94355868574694e-98	-1.206137509	0.071	0.503	2.21603675455614e-93	T_cells	ICAM1
7.54801386866084e-98	-1.072477962	0.004	0.346	2.40894862618311e-93	T_cells	BCAM
1.03550007787414e-97	-1.049175598	0.035	0.456	3.30479849853532e-93	T_cells	RNF130
6.93862504696721e-97	-0.710901245	0.004	0.354	2.21446218373959e-92	T_cells	MYOF
7.52421771794482e-97	-1.669722618	0.011	0.379	2.40135408468209e-92	T_cells	ADIRF
3.34345484147991e-96	1.314400877	0.655	0.239	1.06706361265831e-91	T_cells	CD48
8.90191062584255e-96	1.920937613	0.809	0.586	2.84104477623765e-91	T_cells	ZFP36L2
1.29649894085636e-95	-2.359045866	0.053	0.471	4.13777636974306e-91	T_cells	IER3
1.77771420616516e-95	1.334639809	0.352	0.012	5.67357488897612e-91	T_cells	BCL11B
1.80503165300208e-95	-0.937270699	0.01	0.368	5.76075852055613e-91	T_cells	S100A13
2.01101742656516e-95	-0.720527379	0.006	0.35	6.4181621168827e-91	T_cells	PAWR
2.58818681627192e-95	-0.864194617	0.006	0.359	8.26019822413184e-91	T_cells	CYBRD1
2.98043087267093e-95	-0.924100863	0.005	0.344	9.51204513012927e-91	T_cells	TNFAIP2
3.11804949354739e-95	1.578909014	0.726	0.347	9.95125495865649e-91	T_cells	RAC2
3.33372701656598e-95	-0.954213555	0.132	0.576	1.06395897733703e-90	T_cells	ATOX1
9.57141512652899e-95	-0.983357616	0.014	0.384	3.05471713763173e-90	T_cells	ALDH2
1.40068350188959e-94	1.573605502	0.568	0.177	4.47028139628064e-90	T_cells	ETS1
2.09245975781668e-94	-1.791334751	0.012	0.388	6.67808531707194e-90	T_cells	AQP1
4.91515234180109e-94	-1.108689401	0.07	0.487	1.56867086988582e-89	T_cells	SPINT2
1.3977798341493e-93	1.487724979	0.682	0.35	4.46101434068749e-89	T_cells	EVL
1.85532097728382e-93	-0.699043854	0.007	0.31	5.92125689900132e-89	T_cells	GAS6
2.30846686663641e-93	-0.921514233	0.01	0.355	7.36747200487012e-89	T_cells	FHL2
2.92868024587733e-93	-1.16265304	0.05	0.436	9.3468830047175e-89	T_cells	PDLIM1
3.01197914486098e-93	1.618765883	0.629	0.184	9.61273144082382e-89	T_cells	LTB
3.4462013776411e-93	-1.487436108	0.045	0.43	1.09985516967416e-88	T_cells	CLU
4.52012604899846e-93	-0.886947009	0.004	0.335	1.44259822853786e-88	T_cells	CDH11
5.40356779088709e-93	-0.908162614	0.003	0.344	1.72454866046162e-88	T_cells	TMEM98
7.17334233210534e-93	-0.64559291	0.01	0.335	2.28937220529142e-88	T_cells	CTTN
7.69291336739215e-93	-1.294658545	0.114	0.556	2.45519330120321e-88	T_cells	RHOB
1.39187339482571e-92	-0.796689432	0.036	0.405	4.44216393958627e-88	T_cells	SMIM14
1.45811923298307e-92	2.406569815	0.373	0.019	4.65358753206546e-88	T_cells	CD8A
1.96743371974603e-92	-1.02357925	0.007	0.346	6.27906471656945e-88	T_cells	FSTL1
2.23630489693982e-92	-1.366919029	0.022	0.382	7.13716707858345e-88	T_cells	CFD
3.45792717571642e-92	0.923848504	0.985	0.914	1.1035974581299e-87	T_cells	HLA-B
5.33939481351963e-92	-1.318317441	0.067	0.47	1.70406785473479e-87	T_cells	SGK1
5.36988452184188e-92	-1.002708105	0.006	0.357	1.71379864514583e-87	T_cells	TPD52L1
5.6013401892835e-92	-0.753594128	0.005	0.34	1.78766772140983e-87	T_cells	PLS3
6.45143079270001e-92	1.646169845	0.574	0.174	2.05897413749021e-87	T_cells	TUBA4A
7.33841265149947e-92	1.910234738	0.469	0.092	2.34205439772606e-87	T_cells	NKG7
8.6644232422657e-92	-0.594106209	0.01	0.336	2.7652506777691e-87	T_cells	UBE2E2
9.22730744270885e-92	-0.785607762	0.003	0.324	2.94489517034053e-87	T_cells	LAMA4
1.86670831097804e-91	-0.793985551	0.06	0.472	5.9575995744864e-87	T_cells	CUX1
3.06908324933886e-91	-0.609004516	0.041	0.386	9.79497919026497e-87	T_cells	HEBP1
3.45767159194103e-91	-1.243438575	0.09	0.468	1.10351588856798e-86	T_cells	EIF4EBP1
4.46018377973865e-91	1.882087962	0.61	0.215	1.42346765330359e-86	T_cells	RGS1
6.42915320903653e-91	-1.374894111	0.102	0.541	2.05186424666401e-86	T_cells	CYSTM1
1.76318884841927e-90	1.519402667	0.685	0.227	5.62721720973011e-86	T_cells	FYB1
2.51131668987931e-90	1.553000377	0.499	0.113	8.01486721574983e-86	T_cells	GIMAP7
5.33768967976534e-90	-1.387219228	0.28	0.673	1.70352366129711e-85	T_cells	MGST3
6.85979645786814e-90	1.756353339	0.639	0.327	2.18930403952862e-85	T_cells	LEPROTL1
1.25856391065375e-89	-1.316468799	0.018	0.356	4.01670672085143e-85	T_cells	CFH
3.15798703393758e-89	-0.560157811	0.007	0.331	1.00787156188118e-84	T_cells	CTNND1
3.17433569773839e-89	-0.543505564	0.003	0.316	1.01308923793321e-84	T_cells	LTBR
4.39746066208454e-89	-2.483779444	0.04	0.404	1.40344957030428e-84	T_cells	COL3A1
4.51266443706866e-89	-1.717756483	0.01	0.349	1.44021685509046e-84	T_cells	BGN
5.43456265407167e-89	-1.131949618	0.004	0.322	1.73444067104697e-84	T_cells	ID4
7.53456888591563e-89	-0.83471639	0.018	0.375	2.40465765993997e-84	T_cells	NFIA
7.58197797004334e-89	-0.814842577	0.066	0.438	2.41978826913933e-84	T_cells	ISOC2
9.8319397118679e-89	-0.620904152	0.005	0.326	3.13786355904264e-84	T_cells	NFIX
1.10107201806478e-88	-0.673217576	0.012	0.349	3.51407134565374e-84	T_cells	MPZL1
1.22331307460931e-88	-0.685084991	0.004	0.308	3.90420367761561e-84	T_cells	SLC7A7
1.4217322199394e-88	-1.062194471	0.022	0.359	4.53745837993661e-84	T_cells	KLF4
1.57973495242085e-88	-0.606390081	0.004	0.309	5.04172410065116e-84	T_cells	BACE2
1.99748576902145e-88	-0.868973549	0.042	0.375	6.37497583183197e-84	T_cells	CRIP2
2.36369171897078e-88	-0.7584074	0.06	0.464	7.54372212109523e-84	T_cells	SERPINB6
2.45559017168598e-88	-0.917342383	0.008	0.35	7.8370160329358e-84	T_cells	PTPRF
2.5135501208549e-88	-1.212974373	0.007	0.349	8.02199521070843e-84	T_cells	MYL9
3.05056881088939e-88	-0.711206339	0.003	0.321	9.73589035995349e-84	T_cells	MEIS2
3.79001715139597e-88	-1.736883043	0.004	0.318	1.20958397386802e-83	T_cells	CFB
6.72097327522962e-88	-0.753573466	0.003	0.305	2.14499862078953e-83	T_cells	PDPN
1.29257353222615e-87	-0.872950281	0.003	0.321	4.12524842809975e-83	T_cells	ASS1
1.92876756254389e-87	1.214772428	0.331	0.015	6.15566167585884e-83	T_cells	ITK
3.35601137496144e-87	-1.747801082	0.008	0.331	1.07107103031894e-82	T_cells	MSLN
3.77485777857207e-87	-0.738393037	0.101	0.504	1.20474586003128e-82	T_cells	TNFRSF1A
3.80737624612516e-87	-0.702168199	0.061	0.46	1.21512412895084e-82	T_cells	CTNNA1
4.1681249791885e-87	-0.991807538	0.004	0.314	1.33025708710801e-82	T_cells	SULF1
1.42499011006735e-86	-0.829214623	0.014	0.35	4.54785593627993e-82	T_cells	FSCN1
1.52195672455103e-86	-1.180959821	0.008	0.335	4.85732488640461e-82	T_cells	MEST
4.04930055406244e-86	-1.152351046	0.169	0.601	1.29233427182903e-81	T_cells	PTMS
4.84188593978213e-86	-0.663190184	0.005	0.302	1.54528789768147e-81	T_cells	CNN3
5.99995321904905e-86	-1.204689899	0.007	0.323	1.9148850698595e-81	T_cells	GPNMB
6.40578669283736e-86	-1.641073711	0.014	0.36	2.04440682301904e-81	T_cells	PRSS23
6.58174894111648e-86	-0.590264237	0.021	0.354	2.10056517455732e-81	T_cells	TRIP6
1.0620104289177e-85	-1.133901526	0.114	0.543	3.38940628389085e-81	T_cells	HCFC1R1
1.45308429916533e-85	1.314759458	0.44	0.071	4.63751854078614e-81	T_cells	CTSW
2.66374977735439e-85	-0.747273707	0.004	0.328	8.50135741442655e-81	T_cells	PPIC
3.29679918539856e-85	-0.742649689	0.034	0.4	1.05217346001995e-80	T_cells	FNDC3B
8.80079071406686e-85	-1.142557325	0.016	0.348	2.80877235639444e-80	T_cells	CLDN15
9.78273673115945e-85	-0.871742349	0.046	0.395	3.12216042774954e-80	T_cells	RRAS
1.1763095126282e-84	-1.521359054	0.008	0.322	3.75419180955289e-80	T_cells	UPK1B
1.94711147774971e-84	-0.791392865	0.007	0.323	6.2142062812382e-80	T_cells	GFPT2
2.07018045109058e-84	-3.52423612	0.029	0.372	6.6069809096556e-80	T_cells	S100A9
2.5051352654148e-84	-1.178450938	0.356	0.771	7.99513919957132e-80	T_cells	RAC1
2.76324524958042e-84	-0.89863432	0.346	0.759	8.8188972140359e-80	T_cells	TUBB
7.28011437511253e-84	-1.987076303	0.008	0.331	2.32344850281716e-79	T_cells	PLTP
1.4189339287004e-83	-0.636680894	0.012	0.332	4.52852763344732e-79	T_cells	CYFIP1
2.64295213767619e-83	-3.017973096	0.05	0.392	8.43498174739357e-79	T_cells	COL1A1
2.82827933970191e-83	-1.311880201	0.011	0.328	9.02645351265865e-79	T_cells	C15orf48
3.08288697723609e-83	-0.601972922	0.083	0.423	9.83903378784898e-79	T_cells	CBR1
3.26047053739174e-83	-0.76787411	0.003	0.318	1.04057917200857e-78	T_cells	ALDH1A2
3.57202816740541e-83	-0.65494814	0.002	0.296	1.14001278962744e-78	T_cells	NFIB
5.41267216095391e-83	-0.901885967	0.004	0.298	1.72745432016844e-78	T_cells	PROCR
1.53271646295884e-82	-0.705704589	0.004	0.296	4.89166459153314e-78	T_cells	EFEMP2
2.48886908801105e-82	-0.582440046	0.003	0.29	7.94322569438725e-78	T_cells	MMP14
3.43850537684571e-82	-0.841985483	0.029	0.397	1.09739899102031e-77	T_cells	IFNGR2
3.4648174860117e-82	-0.698228067	0.036	0.381	1.10579650066064e-77	T_cells	AAMDC
4.14971249300752e-82	-0.661395104	0.017	0.324	1.32438074214335e-77	T_cells	BCAT1
6.81545301628526e-82	-0.643292215	0.002	0.295	2.17515183014744e-77	T_cells	BICC1
1.01319718924852e-81	-0.610931062	0.042	0.377	3.23361882948667e-77	T_cells	ACTN1
2.75389050149099e-81	-0.818170463	0.006	0.309	8.78904153550851e-77	T_cells	ADAM9
2.97747506846099e-81	0.723964753	0.989	0.988	9.50261168099324e-77	T_cells	TMSB4X
3.18012874401614e-81	-0.782176863	0.009	0.316	1.01493808865275e-76	T_cells	CAVIN3
9.55324398767331e-81	-0.621671345	0.003	0.293	3.04891781866594e-76	T_cells	EPHX1
1.06888999147448e-80	-0.639347655	0.029	0.354	3.41136240779081e-76	T_cells	RCN1
1.14002828531234e-80	-0.805215721	0.083	0.48	3.63840027257433e-76	T_cells	CRTAP
1.24911755491894e-80	-0.576434246	0.027	0.334	3.98655867652378e-76	T_cells	GNS
2.0701159486987e-80	-2.246987094	0.017	0.33	6.60677505027189e-76	T_cells	MGP
2.15583201530568e-80	-0.88633643	0.014	0.352	6.88033787684807e-76	T_cells	CCND1
2.59743888913089e-80	1.813969685	0.314	0.008	8.28972621466122e-76	T_cells	CD8B
2.9445299556988e-80	-0.880293003	0.001	0.293	9.39746735361271e-76	T_cells	PDZK1IP1
6.30135870716426e-80	1.177407202	0.298	0.007	2.01107863139147e-75	T_cells	TRAT1
8.50195499097258e-80	-0.637339188	0.004	0.275	2.7133989353689e-75	T_cells	RBM47
1.4496104087899e-79	-0.560326142	0.004	0.306	4.62643161965296e-75	T_cells	HOMER3
1.53094005813309e-79	-0.625953996	0.087	0.427	4.88599519553175e-75	T_cells	PRDX4
2.36169988074762e-79	-0.666566032	0.142	0.525	7.53736516940603e-75	T_cells	HDLBP
3.31133441169396e-79	-0.497387613	0.002	0.275	1.05681237749213e-74	T_cells	PARVA
5.16336835476475e-79	1.150434535	0.328	0.016	1.64788901042317e-74	T_cells	CD6
5.69469726791403e-79	1.092298024	0.511	0.134	1.81746263305476e-74	T_cells	RHOH
5.90704815404872e-79	-0.640793183	0.002	0.301	1.88523441836465e-74	T_cells	CXADR
2.60025432489554e-78	1.360418723	0.608	0.333	8.29871167790411e-74	T_cells	STK4
2.86554237697889e-78	-1.070738669	0.172	0.562	9.14537849612814e-74	T_cells	TMEM14C
3.32999052370898e-78	-0.713404379	0.003	0.287	1.06276647564172e-73	T_cells	DSP
3.84622071322745e-78	-0.679775379	0.024	0.333	1.22752134062654e-73	T_cells	LAPTM4B
4.80914542114988e-78	-0.467647357	0.005	0.275	1.53483876115998e-73	T_cells	PLXNB2
5.79001105747868e-78	-0.721049261	0.004	0.288	1.84788202899432e-73	T_cells	PMP22
1.31847439361258e-77	-0.786300299	0.006	0.299	4.20791102721455e-73	T_cells	MGLL
1.92517461684626e-77	-0.711241513	0.004	0.281	6.14419478966484e-73	T_cells	ABCA1
1.99651627127322e-77	-0.600985589	0.024	0.352	6.37188167976847e-73	T_cells	ASPH
2.10421105043993e-77	1.258359389	0.683	0.404	6.71558956747905e-73	T_cells	TNFAIP3
4.60615616282091e-77	-1.989598468	0.018	0.319	1.47005473936429e-72	T_cells	CD68
5.04904293564194e-77	-0.649604171	0.005	0.289	1.61140205291012e-72	T_cells	FSTL3
5.4018321325415e-77	-0.81117696	0.084	0.461	1.72399472510062e-72	T_cells	CD59
1.31216188139136e-76	-1.333477425	0.004	0.297	4.18776464446052e-72	T_cells	SNCG
3.50713190664671e-76	1.469753275	0.296	0.006	1.1193011480063e-71	T_cells	CTLA4
3.77380165630333e-76	1.419805697	0.556	0.251	1.20440879860921e-71	T_cells	FYN
3.77517066344566e-76	-0.886048006	0.286	0.703	1.20484571723868e-71	T_cells	SNX3
3.91813909953498e-76	-0.456835919	0.002	0.269	1.25047409361659e-71	T_cells	FKBP9
4.59356334206892e-76	-0.695356224	0.004	0.294	1.4660357406213e-71	T_cells	BNC2
4.63602518731088e-76	-2.317331002	0.009	0.325	1.47958743853027e-71	T_cells	CD14
5.43822729201438e-76	-0.780793819	0.124	0.495	1.73561024024639e-71	T_cells	PLD3
5.620037030903e-76	1.249605001	0.581	0.239	1.79363481841269e-71	T_cells	STK17B
6.8098827495111e-76	-0.578172218	0.057	0.388	2.17337407950647e-71	T_cells	CCDC50
8.95010551530263e-76	-0.571876231	0.009	0.283	2.85642617520883e-71	T_cells	SULF2
1.25945606901026e-75	-0.597284645	0.005	0.292	4.01955404424626e-71	T_cells	AGRN
1.27758469086781e-75	-0.48248562	0.025	0.317	4.0774115409046e-71	T_cells	IFT22
1.80111879188765e-75	-0.942148196	0.027	0.331	5.74827062430942e-71	T_cells	TNFRSF12A
2.22127362204506e-75	-0.603919691	0.02	0.316	7.0891947647568e-71	T_cells	AFDN
3.22649912414078e-75	1.177959598	0.368	0.06	1.02973719546953e-70	T_cells	PRKCH
4.61184092871334e-75	-3.962945295	0.017	0.326	1.47186903239886e-70	T_cells	ITLN1
6.88536203626763e-75	-0.785967266	0.003	0.283	2.19746329387481e-70	T_cells	ITGB4
1.16392964909593e-74	-0.522984813	0.027	0.336	3.71468147508967e-70	T_cells	COPRS
1.45682991719116e-74	-1.135094969	0.305	0.693	4.64947268071558e-70	T_cells	P4HB
1.61991569769231e-74	-0.709643253	0.004	0.298	5.16996094918501e-70	T_cells	CTXN1
1.75227166498473e-74	-1.517510322	0.006	0.285	5.59237501879878e-70	T_cells	IGFBP5
2.07314162835772e-74	-0.545648676	0.039	0.35	6.61643150690366e-70	T_cells	MSRB2
2.11013530466667e-74	-0.557489848	0.004	0.258	6.73449682484368e-70	T_cells	MRC2
2.56080812419946e-74	-0.903173514	0.015	0.31	8.17281912838256e-70	T_cells	LYN
4.75241855241682e-74	-0.48988199	0.006	0.285	1.51673438100383e-69	T_cells	SHTN1
4.945562184869e-74	-0.460071838	0.002	0.268	1.57837617130094e-69	T_cells	FAM114A1
5.35807300745193e-74	-0.774420499	0.002	0.299	1.71002900032828e-69	T_cells	KLK11
6.05587765686761e-74	-0.703658143	0.002	0.271	1.9327333541893e-69	T_cells	MET
7.18386348403184e-74	-0.783882799	0.255	0.632	2.29273003092876e-69	T_cells	RTN4
1.3292643103256e-73	-0.709566665	0.006	0.292	4.24234704640416e-69	T_cells	PLLP
1.58731138328351e-73	-0.57016502	0.083	0.421	5.06590427974933e-69	T_cells	DDAH2
2.0512621772247e-73	1.260382232	0.281	0.006	6.54660323861262e-69	T_cells	ICOS
3.02747608956989e-73	-0.635773703	0.01	0.295	9.66218993986231e-69	T_cells	ITGA3
3.15648270979886e-73	-0.507502541	0.002	0.273	1.00739145683231e-68	T_cells	DAPK1
4.16365973583246e-73	-0.700625109	0.086	0.431	1.32883200469093e-68	T_cells	CALU
4.23129043033907e-73	-0.828167688	0.004	0.306	1.35041634084272e-68	T_cells	GPRC5A
5.40346786587302e-73	-0.893454355	0.007	0.305	1.72451676939338e-68	T_cells	VEGFA
6.87734095769297e-73	-0.640594022	0.057	0.394	2.19490336664771e-68	T_cells	PEA15
1.48452340166906e-72	-0.623542287	0.003	0.281	4.7378564364268e-68	T_cells	ADGRG6
1.5218614034923e-72	1.184168221	0.686	0.309	4.85702066924566e-68	T_cells	GMFG
1.60320575816577e-72	-1.447680817	0.055	0.372	5.11663117718605e-68	T_cells	IGFBP4
2.41335383082344e-72	1.404634324	0.646	0.322	7.702218751073e-68	T_cells	ISG20
2.60225349816441e-72	-0.470916444	0.003	0.276	8.30509203939172e-68	T_cells	HSD3B7
2.97909828739666e-72	-1.026217986	0.107	0.517	9.50779218422644e-68	T_cells	ASAH1
3.1381232958214e-72	1.311711588	0.299	0.017	1.0015320498614e-67	T_cells	TIGIT
4.68224936730211e-72	-0.481999796	0.008	0.281	1.49433988557447e-67	T_cells	PTK2
4.85565461578647e-72	-0.66695792	0.002	0.28	1.54968217062825e-67	T_cells	SORBS2
5.79037504100465e-72	-0.473537064	0.002	0.27	1.84799819433663e-67	T_cells	GPX8
5.84926644000634e-72	-0.729512103	0.109	0.461	1.86679338432802e-67	T_cells	TMEM141
5.86461105292651e-72	1.253458851	0.366	0.068	1.8716906175415e-67	T_cells	SYTL3
6.04112755314161e-72	-0.629665815	0.006	0.286	1.92802585858514e-67	T_cells	DST
6.41533147410042e-72	-1.503755756	0.007	0.288	2.04745303995915e-67	T_cells	KRT5
1.17119966393056e-71	-0.508658352	0.003	0.27	3.73788372743437e-67	T_cells	OSMR
1.23328230757953e-71	-0.926529987	0.003	0.237	3.93602048464006e-67	T_cells	THBS2
1.31401239439967e-71	-1.199212862	0.006	0.283	4.19367055672656e-67	T_cells	WFDC2
1.33075852921673e-71	1.708076499	0.333	0.037	4.24711584599519e-67	T_cells	GZMH
2.73256053984671e-71	-0.683700157	0.003	0.269	8.72096696292077e-67	T_cells	C2
4.23685658150423e-71	-2.286709608	0.2	0.593	1.35219277798708e-66	T_cells	CTSB
5.87549096381175e-71	-0.642020598	0.016	0.308	1.87516294110052e-66	T_cells	CKAP4
6.91704065516772e-71	1.135935448	0.435	0.103	2.20757352509678e-66	T_cells	TBC1D10C
7.21473014782705e-71	-0.404360221	0.003	0.256	2.302581126679e-66	T_cells	MARVELD1
9.09296501768711e-71	-0.768277642	0.109	0.502	2.90201978539484e-66	T_cells	RRBP1
1.24853419018985e-70	-0.534824109	0.022	0.306	3.9846968679909e-66	T_cells	ADAM15
1.39888894772162e-70	-0.554507745	0.005	0.273	4.46455407665355e-66	T_cells	LRRC1
2.31380958878867e-70	-0.906771817	0.005	0.266	7.38452330261905e-66	T_cells	TIMP3
2.38055537515339e-70	1.02666758	0.328	0.03	7.59754247980206e-66	T_cells	ZAP70
2.63280034284377e-70	-1.194660112	0.03	0.324	8.4025822941859e-66	T_cells	FBXO2
2.63991406202958e-70	-2.045228993	0.733	0.857	8.42528572896741e-66	T_cells	S100A6
2.92588175056381e-70	-0.950817414	0.459	0.768	9.33795160692439e-66	T_cells	PRDX1
3.36469550336011e-70	-0.692799849	0.012	0.308	1.07384256989738e-65	T_cells	NQO1
4.11805516087881e-70	-0.505661895	0.003	0.273	1.31427730459447e-65	T_cells	NDN
4.23684866368112e-70	-0.568342579	0.003	0.264	1.35219025101383e-65	T_cells	GJA1
4.40878423912403e-70	-0.894948049	0.004	0.258	1.40706348991643e-65	T_cells	RBP1
5.03740772127283e-70	1.012978973	0.257	0.006	1.60768867424422e-65	T_cells	SIRPG
5.56847157991826e-70	-0.42843879	0.01	0.273	1.77717770473091e-65	T_cells	NR2F6
7.62304949894683e-70	-0.735512351	0.12	0.489	2.43289624758888e-65	T_cells	NME1
9.60942551521324e-70	-0.896466658	0.051	0.373	3.06684815318031e-65	T_cells	KCNQ1OT1
1.41995137921884e-69	-0.430391073	0.032	0.319	4.53177482677694e-65	T_cells	TCEAL3
1.58324939233235e-69	-0.7936263	0.036	0.358	5.05294043562869e-65	T_cells	ISYNA1
1.84721145667259e-69	-0.489782076	0.002	0.262	5.89537536397056e-65	T_cells	TEAD1
1.86218628972516e-69	-0.995399427	0.055	0.364	5.94316754365785e-65	T_cells	SLC39A8
2.01372327761201e-69	-0.452649528	0.001	0.257	6.42679784049874e-65	T_cells	EHD2
2.44782143791694e-69	-0.611198223	0.001	0.256	7.81222211911192e-65	T_cells	EGFR
6.77785457636121e-69	-0.853470758	0.005	0.265	2.16315228804568e-64	T_cells	UCHL1
7.43090070591818e-69	-0.586991903	0.059	0.397	2.37157196029379e-64	T_cells	PDLIM5
7.69934270486757e-69	1.217721181	0.361	0.037	2.45724522425848e-64	T_cells	SH2D2A
1.02254724561478e-68	-0.478178703	0.003	0.263	3.26345953437958e-64	T_cells	ITSN1
1.07710077184374e-68	-0.49731074	0.062	0.376	3.4375671133393e-64	T_cells	PLIN3
1.26601763919399e-68	-0.456493346	0.004	0.252	4.04049529548761e-64	T_cells	RHOD
1.34416180972419e-68	-0.845568619	0.195	0.543	4.28989241573475e-64	T_cells	PPP1R14B
1.44890089278336e-68	1.35053362	0.597	0.247	4.62416719931808e-64	T_cells	ARL4C
1.50180203802759e-68	1.209173429	0.4	0.105	4.79300120436506e-64	T_cells	PIK3IP1
2.09269546045431e-68	-0.79819103	0.195	0.607	6.67883756203994e-64	T_cells	HSBP1
2.30489828819099e-68	-1.068766229	0.016	0.286	7.35608288676153e-64	T_cells	CAV1
2.74524439524172e-68	-1.513011372	0.012	0.268	8.76144748741394e-64	T_cells	TAGLN
3.11283662425592e-68	-0.690108486	0.08	0.408	9.93461808631277e-64	T_cells	CYB5A
3.16571504187939e-68	0.647334941	0.98	0.982	1.01033795561581e-63	T_cells	RPS15A
3.54238561185951e-68	-0.772411756	0.031	0.292	1.13055236802496e-63	T_cells	FGFR1
4.32303956725132e-68	-0.696355115	0.127	0.481	1.37969807788826e-63	T_cells	ADI1
5.62472043660178e-68	-1.083111076	0.402	0.73	1.79512952734146e-63	T_cells	PRDX5
5.90656373306855e-68	-0.598648868	0.003	0.27	1.88507981540883e-63	T_cells	SELENBP1
8.50805792780771e-68	-0.728972814	0.005	0.277	2.71534668765983e-63	T_cells	TNXB
9.07141960541541e-68	-0.498525796	0.009	0.244	2.89514356706833e-63	T_cells	SLC43A2
1.19741281264859e-67	1.375730766	0.346	0.055	3.82154299156796e-63	T_cells	BATF
1.63237467898734e-67	-0.650043637	0.006	0.261	5.20972378798808e-63	T_cells	EFNA1
1.78959596743458e-67	-1.443178088	0.426	0.737	5.71149553006747e-63	T_cells	LGALS1
1.92150258841068e-67	-0.44227791	0.003	0.252	6.13247551091269e-63	T_cells	IL13RA1
2.00036062024979e-67	-0.791510792	0.004	0.256	6.38415091952721e-63	T_cells	VTN
2.00300625136812e-67	-0.661160728	0.004	0.262	6.39259445124135e-63	T_cells	RND3
2.0364372286871e-67	-2.300332974	0.023	0.273	6.49928941535488e-63	T_cells	IGFBP7
2.10423517978957e-67	-0.545085122	0.002	0.262	6.71566657629842e-63	T_cells	ITGB5
5.2823583532728e-67	-0.591731925	0.104	0.453	1.68586466844701e-62	T_cells	QKI
9.03678554939665e-67	-0.549909438	0.097	0.435	2.88409010808994e-62	T_cells	LEPROT
1.08150710033677e-66	-0.890723776	0.275	0.662	3.4516299107248e-62	T_cells	LAPTM4A
1.32117835493029e-66	-1.254304234	0.008	0.284	4.21654071976002e-62	T_cells	CPA4
1.51050988963606e-66	-0.639947768	0.123	0.461	4.8207923127735e-62	T_cells	C1orf122
1.61117526243024e-66	-0.414071368	0.002	0.242	5.14206585004611e-62	T_cells	LAMC1
1.61877767551039e-66	-2.988516835	0.038	0.33	5.16632895139142e-62	T_cells	IFI30
2.13952386328564e-66	-0.751004024	0.004	0.263	6.82829040967612e-62	T_cells	HAS1
2.14218562900717e-66	-0.665741158	0.002	0.281	6.83678543497639e-62	T_cells	LINC01133
2.29384988512209e-66	-0.914075713	0.007	0.282	7.32082190836714e-62	T_cells	WNT2B
2.34782234343563e-66	-0.78647049	0.05	0.365	7.49307500907481e-62	T_cells	CRIM1
2.74018742209489e-66	1.853541552	0.587	0.332	8.74530815761586e-62	T_cells	CREM
3.1783126407319e-66	-0.499950061	0.003	0.258	1.01435847928959e-61	T_cells	SEMA3B
3.86442796596298e-66	-0.401754983	0.011	0.255	1.23333218533709e-61	T_cells	EVI5
4.36251441047508e-66	-1.480043111	0.008	0.259	1.39229647410312e-61	T_cells	SELENOP
8.95772408363681e-66	-0.483647897	0.005	0.265	2.85885764129269e-61	T_cells	WWTR1
1.02837192726314e-65	-0.767208714	0.025	0.354	3.28204900586032e-61	T_cells	CXCL16
1.10785922086078e-65	-0.941408048	0.223	0.589	3.53573270337719e-61	T_cells	DSTN
1.1112884694121e-65	-0.962907849	0.015	0.29	3.54667715012872e-61	T_cells	LGMN
1.16390653850916e-65	-0.405412793	0.003	0.238	3.714607717652e-61	T_cells	GATA6
1.21978633011605e-65	1.078344406	0.423	0.143	3.89294807256538e-61	T_cells	GNG2
1.3404091700003e-65	-1.244075859	0.008	0.278	4.27791586605594e-61	T_cells	NMU
1.50567445476242e-65	-0.446515244	0.002	0.227	4.80536002237427e-61	T_cells	SLC15A3
1.586619784448e-65	-0.553125434	0.006	0.269	5.06369704206579e-61	T_cells	TP53I3
1.96458300217012e-65	-0.581656028	0.033	0.312	6.26996665142594e-61	T_cells	CHPF
3.44373225542898e-65	1.357667159	0.451	0.131	1.09906714932016e-60	T_cells	CLEC2D
3.58859588843253e-65	-0.751877545	0.011	0.294	1.14530037779324e-60	T_cells	EMP1
3.68111194468234e-65	-0.463616873	0.054	0.343	1.17482687714537e-60	T_cells	TAX1BP3
4.05330861365026e-65	-0.579339188	0.065	0.391	1.29361344404648e-60	T_cells	CHP1
4.16007665765453e-65	-1.951393225	0.02	0.296	1.32768846529044e-60	T_cells	CXCL2
4.25138584580751e-65	-0.478687221	0.002	0.254	1.35682979268947e-60	T_cells	TJP1
4.60570456228524e-65	-0.792635515	0.269	0.656	1.46991061105333e-60	T_cells	CANX
5.83904779887803e-65	-0.360668494	0.005	0.251	1.86353210501192e-60	T_cells	DPCD
7.16000363985716e-65	-1.594569068	0.011	0.262	2.28511516166041e-60	T_cells	PRG4
8.26657719669487e-65	-0.940238478	0.278	0.661	2.63827811232517e-60	T_cells	PHPT1
8.96134695599871e-65	-0.460261025	0.004	0.266	2.86001388100699e-60	T_cells	P4HA2
1.125378598885e-64	-0.435754853	0.012	0.28	3.59164579834147e-60	T_cells	BAIAP2
1.60217276923098e-64	-0.584586562	0.026	0.308	5.11333439300068e-60	T_cells	LTC4S
1.67227376611875e-64	-0.662065174	0.029	0.331	5.33706172456799e-60	T_cells	VAT1
2.03939538816451e-64	-0.521461857	0.056	0.365	6.50873038132704e-60	T_cells	DHRS3
2.60616857630579e-64	1.351181189	0.748	0.628	8.31758701127992e-60	T_cells	SRSF7
3.00152635785032e-64	-0.612753799	0.142	0.501	9.5793713710793e-60	T_cells	RTN3
3.03189457196235e-64	1.397588169	0.267	0.011	9.67629152641783e-60	T_cells	CXCR6
3.1762204232375e-64	1.251334229	0.317	0.026	1.01369074807625e-59	T_cells	CXCR3
3.36079072910578e-64	-0.49411893	0.032	0.322	1.07259636119411e-59	T_cells	SCARB2
4.1552219224431e-64	-0.691961719	0.144	0.518	1.32613907654772e-59	T_cells	TIMM13
4.20328490388291e-64	0.746605509	0.921	0.843	1.34147837707423e-59	T_cells	SH3BGRL3
5.8701497438991e-64	1.111425591	0.336	0.046	1.8734582907654e-59	T_cells	SIT1
6.22728440335999e-64	-0.422907047	0.041	0.315	1.98743781733234e-59	T_cells	FUCA2
6.91090143018884e-64	-0.602766776	0.038	0.317	2.20561419144477e-59	T_cells	HEG1
7.49192893789451e-64	-0.496536632	0.032	0.307	2.39104912052903e-59	T_cells	DPYSL2
8.3388498042025e-64	1.248448928	0.434	0.139	2.66134391501123e-59	T_cells	SLA
9.75173002061616e-64	-0.422647088	0.003	0.228	3.11226463607965e-59	T_cells	MYRF
9.93903838356809e-64	-0.617327919	0.019	0.297	3.17204410011576e-59	T_cells	BMP2K
1.07987868199219e-63	-0.546057945	0.185	0.53	3.44643281357809e-59	T_cells	AKR1A1
1.18141107272448e-63	-0.645856396	0.039	0.307	3.77047343860018e-59	T_cells	LXN
1.58261173502633e-63	-0.377933956	0.036	0.301	5.05090535233653e-59	T_cells	CETN2
1.81512469078876e-63	-0.44162136	0.002	0.242	5.79297045065232e-59	T_cells	PYGL
1.82439365219657e-63	-1.302110148	0.008	0.258	5.82255234098537e-59	T_cells	CYBB
2.03832120939649e-63	-1.744926342	0.019	0.286	6.50530213978889e-59	T_cells	IGFBP6
4.48728958622916e-63	-0.543877029	0.006	0.258	1.43211847144503e-58	T_cells	PFN2
5.05926367690175e-63	-0.455976322	0.055	0.355	1.61466400248319e-58	T_cells	CEP170
6.01289926729546e-63	-0.448557602	0.019	0.26	1.91901680115735e-58	T_cells	GAA
7.94095277397595e-63	-0.395764305	0.004	0.22	2.53435507781442e-58	T_cells	TRIO
9.56735368358631e-63	-0.635816458	0.006	0.229	3.05342092811657e-58	T_cells	PHACTR1
9.89843144785965e-63	-0.42335181	0.003	0.251	3.15908439658441e-58	T_cells	RASSF8
1.05329313171313e-62	-0.463790486	0.002	0.246	3.36158502986246e-58	T_cells	ANTXR1
1.06493795765223e-62	-0.535508903	0.035	0.314	3.3987494918471e-58	T_cells	HYI
1.12841811480515e-62	-0.429107125	0.036	0.31	3.60134641340065e-58	T_cells	PRKCI
1.14720191892767e-62	-0.449457073	0.026	0.302	3.66129492425766e-58	T_cells	PTPN12
1.30887661300276e-62	-0.420347287	0.025	0.3	4.17727971039831e-58	T_cells	MYO1C
1.96345601673582e-62	1.167494175	0.498	0.199	6.26636987741237e-58	T_cells	SAMSN1
2.50009031656621e-62	-0.362133833	0.037	0.294	7.97903824532106e-58	T_cells	PON2
2.73676801717522e-62	-0.42574745	0.004	0.232	8.7343951268147e-58	T_cells	SCARB1
2.86501249319436e-62	1.11373762	0.247	0.007	9.14368737202979e-58	T_cells	PDCD1
3.64462046742631e-62	-0.468535679	0.011	0.253	1.16318062217911e-57	T_cells	PDLIM4
4.38578144775773e-62	-1.079387451	0.011	0.256	1.39972214905188e-57	T_cells	PCOLCE
4.45051654434331e-62	-0.498177754	0.014	0.277	1.42038235512717e-57	T_cells	PHLDA3
4.48847035429406e-62	1.059161115	0.248	0.005	1.43249531357295e-57	T_cells	THEMIS
4.92063378276649e-62	-0.693777585	0.151	0.483	1.57042027176992e-57	T_cells	NAXE
5.64108211185999e-62	1.001509577	0.272	0.007	1.80035135600012e-57	T_cells	CD5
5.72464702193086e-62	-0.475328663	0.004	0.228	1.82702109704923e-57	T_cells	RAMP1
6.2473360195249e-62	1.241522075	0.374	0.074	1.99383729063137e-57	T_cells	RUNX3
1.05853925521079e-61	-0.680636321	0.003	0.255	3.37832803300524e-57	T_cells	TGM1
1.08625205913439e-61	-0.40412394	0.093	0.4	3.4667734467274e-57	T_cells	VGLL4
1.20692992839545e-61	-0.579468927	0.056	0.378	3.85191686647406e-57	T_cells	GCA
1.24383732930061e-61	-2.506221914	0.037	0.311	3.96970683646289e-57	T_cells	FCER1G
1.38130289290525e-61	1.097688639	0.239	0.01	4.40842818270711e-57	T_cells	GPR171
1.43660360749948e-61	-0.677038173	0.003	0.233	4.5849204133346e-57	T_cells	CRYAB
1.51321218244321e-61	-0.35868744	0.002	0.223	4.8294166802675e-57	T_cells	SHB
1.68485832397317e-61	-0.441885185	0.013	0.243	5.37722534096036e-57	T_cells	DRAM1
1.74008785901404e-61	-0.510482903	0.002	0.248	5.5534904020433e-57	T_cells	RERG
1.80087822168257e-61	-0.449081378	0.066	0.376	5.74750284449992e-57	T_cells	MCFD2
1.81403343886021e-61	-0.396194009	0.002	0.225	5.78948772012236e-57	T_cells	RIN2
2.73666836302176e-61	-0.53159783	0.039	0.291	8.73407708058395e-57	T_cells	CTNNAL1
2.97285773689322e-61	-0.402741886	0.007	0.261	9.4878754672947e-57	T_cells	NCKAP1
4.70209163756063e-61	-0.471190025	0.036	0.32	1.50067254612748e-56	T_cells	RHOQ
4.71618122198644e-61	-0.635768836	0.077	0.395	1.50516923699697e-56	T_cells	PGM1
5.12383109183241e-61	-1.214739271	0.914	0.986	1.63527069295831e-56	T_cells	FTH1
6.32228008436192e-61	-0.36767978	0.002	0.226	2.01775568892411e-56	T_cells	SPR
6.50154891286463e-61	-0.432234091	0.002	0.227	2.07496933554075e-56	T_cells	VGLL3
6.88663973122354e-61	-0.4247979	0.028	0.286	2.19787107021999e-56	T_cells	COLGALT1
7.27365268352226e-61	-0.574915559	0.002	0.245	2.32138625394613e-56	T_cells	NR2F1
9.10353517754201e-61	-0.369341098	0.002	0.226	2.90539325191253e-56	T_cells	ALDH3B1
9.41416739382868e-61	1.042227789	0.278	0.015	3.00453152374042e-56	T_cells	SH2D1A
1.0913052146585e-60	-0.60434486	0.063	0.365	3.4829005925826e-56	T_cells	MFSD1
1.11312441425651e-60	-0.51799522	0.166	0.519	3.55253656809966e-56	T_cells	TMEM147
1.17157926504821e-60	-0.782654403	0.292	0.666	3.73909522440136e-56	T_cells	AP2S1
1.22729885575562e-60	-0.804145722	0.004	0.24	3.91692429814406e-56	T_cells	AKAP12
1.58414829145641e-60	-0.378519247	0.009	0.252	5.05580927218314e-56	T_cells	TST
1.7609459351816e-60	-0.789969114	0.002	0.242	5.62005895213209e-56	T_cells	PDIA2
1.78870719938497e-60	-0.512095487	0.028	0.324	5.70865902683713e-56	T_cells	GCSH
1.9083556863631e-60	-0.527686699	0.024	0.275	6.09051717302785e-56	T_cells	TNS3
1.99527766880496e-60	-0.494730641	0.003	0.253	6.36792867999103e-56	T_cells	SIRPA
2.05065952549485e-60	-0.527431386	0.165	0.529	6.54467987561683e-56	T_cells	GTF2I
2.09767070905794e-60	-0.532930069	0.002	0.233	6.69471606795841e-56	T_cells	SOX6
2.22832393922701e-60	-0.860599122	0.35	0.718	7.11169585204301e-56	T_cells	TPM4
2.31825331467847e-60	-1.164303465	0.008	0.248	7.39870545379632e-56	T_cells	SPI1
2.46107182365e-60	-1.882478588	0.007	0.242	7.85451072517896e-56	T_cells	PLA2G2A
3.0610556456002e-60	-0.600579781	0.127	0.498	9.76935909293303e-56	T_cells	FLOT1
3.17305419070483e-60	-0.520461811	0.05	0.36	1.01268024496345e-55	T_cells	GNAQ
5.94384478989073e-60	-0.663259525	0.022	0.28	1.89697806469363e-55	T_cells	CCDC88A
6.20676783845519e-60	-0.457358845	0.002	0.234	1.98088995564297e-55	T_cells	LRMDA
8.28891854539437e-60	-0.447084132	0.001	0.24	2.64540835376261e-55	T_cells	AMOTL2
8.39553838146889e-60	0.985647389	0.266	0.025	2.6794360744458e-55	T_cells	INPP4B
1.5280438058225e-59	-0.378280942	0.002	0.226	4.8767518062825e-55	T_cells	KIF13A
2.70972995540373e-59	-0.412571051	0.002	0.228	8.64810315267101e-55	T_cells	PTGS1
3.26964078533352e-59	-0.484478379	0.003	0.219	1.04350585663919e-54	T_cells	UACA
4.80097926863789e-59	-0.506689111	0.096	0.425	1.53223253358578e-54	T_cells	PDXK
5.01610604019589e-59	-0.555616108	0.005	0.25	1.60089024272852e-54	T_cells	MELTF
5.20965502483705e-59	-0.432300972	0.002	0.211	1.66266140117675e-54	T_cells	FKBP10
9.59501191897707e-59	-0.477543472	0.002	0.24	3.06224805394153e-54	T_cells	NPR1
9.6460789367666e-59	-0.336039633	0.003	0.203	3.07854609266906e-54	T_cells	LAMB2
1.00254514319202e-58	1.353551834	0.404	0.124	3.19962282449733e-54	T_cells	APOBEC3G
1.47152020941141e-58	-0.378648434	0.001	0.211	4.69635674833652e-54	T_cells	OLFML1
1.67113992754247e-58	0.863227181	0.828	0.512	5.33344307875179e-54	T_cells	S100A4
1.98254699612492e-58	-0.596993644	0.15	0.499	6.32729873813268e-54	T_cells	PSMB5
2.35622185079703e-58	-0.452602412	0.026	0.268	7.51988203681873e-54	T_cells	UNC93B1
2.89966916358648e-58	-0.623642922	0.003	0.225	9.25429413558624e-54	T_cells	MFAP2
3.36001921087055e-58	-0.341284911	0.003	0.219	1.07235013114934e-53	T_cells	TUSC3
3.52983773073139e-58	-0.938937869	0.476	0.794	1.12654771176292e-53	T_cells	CD81
5.11794933282391e-58	-0.52392608	0.081	0.379	1.63339352957075e-53	T_cells	P4HA1
5.56923384267982e-58	1.482347545	0.524	0.256	1.77742098089126e-53	T_cells	PPP2R5C
6.15976025435384e-58	-0.554823641	0.124	0.459	1.96588748517703e-53	T_cells	ARPC1A
8.45734989268056e-58	-0.500627291	0.003	0.246	2.699163218249e-53	T_cells	WWC1
8.46718341634568e-58	1.084049346	0.327	0.068	2.70230158732672e-53	T_cells	IKZF3
9.38959165010916e-58	-0.564125503	0.076	0.401	2.99668817513234e-53	T_cells	RTL8C
9.80912170011719e-58	-0.384770285	0.04	0.318	3.1305811905924e-53	T_cells	UBXN6
1.36636628236101e-57	-0.390464537	0.04	0.306	4.36075799015516e-53	T_cells	GOLIM4
1.37103837753667e-57	-0.428961304	0.026	0.262	4.37566898190828e-53	T_cells	CORO1C
1.56555700036087e-57	-0.994808756	0.133	0.462	4.99647516665172e-53	T_cells	ATF3
2.18292536944162e-57	-0.407095907	0.001	0.233	6.96680631657292e-53	T_cells	TMEM37
3.26076325232798e-57	-0.58076147	0.025	0.273	1.04067259198047e-52	T_cells	COL18A1
4.11818764563302e-57	-0.650684875	0.185	0.5	1.31431958710378e-52	T_cells	TUBA1C
4.49237438307804e-57	-0.332612649	0.001	0.212	1.43374128435936e-52	T_cells	ROR2
4.57090366017959e-57	0.962913287	0.635	0.311	1.45880390314632e-52	T_cells	LCP1
5.31729470887636e-57	1.121461359	0.326	0.069	1.69701460633789e-52	T_cells	PTPN22
5.97622891001385e-57	-0.392668535	0.002	0.245	1.90731345663092e-52	T_cells	GNG12
6.39680187606397e-57	-0.814781177	0.007	0.225	2.04153931874582e-52	T_cells	TCF4
6.4359449588664e-57	-0.534635329	0.021	0.251	2.05403183362221e-52	T_cells	ABL2
7.20818868175411e-57	-0.668819287	0.035	0.304	2.30049341778182e-52	T_cells	CREG1
7.46639829874698e-57	-0.351136019	0.002	0.201	2.3829010170451e-52	T_cells	JUP
8.87529757425028e-57	-0.444059133	0.078	0.381	2.83255122082198e-52	T_cells	RDX
1.0437377925598e-56	-0.627746137	0.006	0.232	3.33108916495459e-52	T_cells	COLEC12
1.2226725698108e-56	-0.52358193	0.033	0.279	3.90215950655116e-52	T_cells	SDC4
1.36129392816259e-56	-0.62061213	0.035	0.291	4.34456957173091e-52	T_cells	HES4
1.61813477729156e-56	-0.508144598	0.002	0.207	5.164277141726e-52	T_cells	SFN
1.94330598786276e-56	-0.817621781	0.025	0.285	6.202061060264e-52	T_cells	RDH10
2.02525422164558e-56	-0.698337786	0.238	0.591	6.46359884838187e-52	T_cells	MYDGF
2.04904028098215e-56	-0.533136699	0.045	0.332	6.53951205675452e-52	T_cells	CD200
2.41380822849764e-56	-0.338344358	0.005	0.215	7.70366896125023e-52	T_cells	CTBP2
2.8049614041176e-56	-0.517065869	0.002	0.229	8.95203432124131e-52	T_cells	LIMCH1
2.85259595946213e-56	-0.285282712	0.001	0.199	9.10406000462338e-52	T_cells	BCAR1
2.8686132011363e-56	-0.563056476	0.051	0.349	9.15517903142649e-52	T_cells	SKAP2
3.79274165565042e-56	-0.3772241	0.013	0.26	1.21045349940083e-51	T_cells	SULT1A1
4.76218746543531e-56	-0.636861208	0.016	0.267	1.51985212959368e-51	T_cells	SWAP70
5.37920836979901e-56	0.724148084	0.869	0.854	1.71677435122135e-51	T_cells	DDX5
5.64243578812997e-56	-0.533139632	0.004	0.222	1.80078338178168e-51	T_cells	GAS1
6.08424408388875e-56	-0.60199255	0.006	0.228	1.94178649937309e-51	T_cells	COL5A1
7.02172038174047e-56	-0.505204932	0.198	0.553	2.24098205983247e-51	T_cells	LAMTOR2
7.17933009553571e-56	-0.729046415	0.53	0.802	2.29128319999022e-51	T_cells	GPX4
8.49860978313184e-56	-0.882260838	0.143	0.449	2.71233131228653e-51	T_cells	MARCKSL1
8.66168578037713e-56	-0.647673264	0.028	0.267	2.76437701680736e-51	T_cells	CDK2AP1
9.08223136503532e-56	1.127658059	0.45	0.169	2.89859414015102e-51	T_cells	IKZF1
9.75451754278357e-56	-0.299574368	0.002	0.196	3.11315427377938e-51	T_cells	OBSL1
1.18530192237566e-55	-0.338717617	0.002	0.21	3.78289108526193e-51	T_cells	DDR1
1.68761140693166e-55	-0.35659955	0.015	0.24	5.38601180522238e-51	T_cells	DUSP3
1.69258643012772e-55	-0.45368137	0.001	0.221	5.40188959175261e-51	T_cells	ANXA8
1.76005013162974e-55	-0.415078742	0.008	0.208	5.6171999950963e-51	T_cells	CKB
1.88783680663179e-55	-0.473276429	0.002	0.212	6.02503116836535e-51	T_cells	PIEZO2
2.01425649945926e-55	-0.70589631	0.006	0.241	6.42849961802423e-51	T_cells	BDKRB1
2.03095738826176e-55	-0.759228345	0.006	0.226	6.4818005046374e-51	T_cells	KCTD12
2.64424856441584e-55	-0.530602307	0.048	0.325	8.43911929333317e-51	T_cells	ATP1B1
2.75049726560889e-55	-1.256870033	0.144	0.435	8.77821202319077e-51	T_cells	GLUL
2.9478207177612e-55	-0.647001088	0.276	0.649	9.40796982073486e-51	T_cells	PGLS
3.18793851877146e-55	-0.360542195	0.003	0.202	1.01743057826591e-50	T_cells	LAMA5
3.96317695098667e-55	-0.993624676	0.003	0.214	1.26484792390739e-50	T_cells	AARD
4.82736714380356e-55	-0.351319871	0.008	0.239	1.5406542239449e-50	T_cells	ZNF358
5.22017809504678e-55	-0.413133284	0.068	0.34	1.66601983903418e-50	T_cells	LTBP3
5.4581228242365e-55	-3.049334031	0.058	0.328	1.74195989935508e-50	T_cells	TYROBP
5.53538903181148e-55	-0.507686748	0.001	0.224	1.76661940950263e-50	T_cells	ADCYAP1
6.77819424583544e-55	-0.341886174	0.002	0.207	2.16326069355838e-50	T_cells	CDON
6.80550152257698e-55	0.986897145	0.37	0.1	2.17197581093044e-50	T_cells	TRAF3IP3
7.06858266596467e-55	-0.625935066	0.005	0.215	2.25593815784262e-50	T_cells	HSPG2
7.76794231742249e-55	1.551891373	0.608	0.327	2.47913879060539e-50	T_cells	DUSP2
8.32621313694109e-55	-0.32141448	0.003	0.214	2.65731092265475e-50	T_cells	PTGR1
9.01209678567954e-55	1.040782095	0.373	0.097	2.87621068914963e-50	T_cells	PTPN7
1.16054840585218e-54	-0.332612931	0.057	0.313	3.70389023727725e-50	T_cells	GATAD1
1.22432161969727e-54	-0.409223045	0.006	0.239	3.90742244926383e-50	T_cells	PKIG
1.39060679639351e-54	-0.750431933	0.296	0.649	4.43812159068988e-50	T_cells	RNH1
1.48028167677145e-54	-0.442391964	0.015	0.258	4.72431897141607e-50	T_cells	PPP1R16A
1.5832160927295e-54	-0.404190937	0.124	0.449	5.05283415994619e-50	T_cells	CHD9
1.64395201283003e-54	1.164278528	0.376	0.097	5.24667284894705e-50	T_cells	TENT5C
1.68699360128797e-54	-0.435064802	0.003	0.22	5.38404007851055e-50	T_cells	CAV2
2.31173413200736e-54	-0.327881061	0.002	0.201	7.37789948230149e-50	T_cells	CDC42EP1
2.57176000218174e-54	-1.32930729	0.023	0.24	8.20777204696303e-50	T_cells	IGFBP2
2.94083872751995e-54	-0.319533518	0.002	0.205	9.38568679887992e-50	T_cells	ASPHD1
3.16489651035253e-54	-0.365490711	0.003	0.216	1.01007672127901e-49	T_cells	WWC2
3.24164817878781e-54	-0.381204563	0.005	0.208	1.03457201626013e-49	T_cells	COPZ2
3.37047378845537e-54	-0.367984442	0.022	0.255	1.07568670958553e-49	T_cells	SLC44A1
3.68520162480603e-54	-0.333228012	0.002	0.21	1.17613209855685e-49	T_cells	SNHG18
4.48355742332483e-54	-0.326481922	0.001	0.195	1.43092735165412e-49	T_cells	PLSCR4
4.48355882348389e-54	-0.348220181	0.002	0.192	1.43092779851488e-49	T_cells	RBPMS
6.55385830259197e-54	-0.343919197	0.005	0.219	2.09166387727223e-49	T_cells	KIFC3
8.51656346398956e-54	-0.453454408	0.005	0.232	2.71806122953227e-49	T_cells	TPBG
9.58552227617295e-54	-0.667376027	0.044	0.288	3.0592194344406e-49	T_cells	TNFSF13B
9.91643301891811e-54	-0.345804506	0.023	0.251	3.16482959798771e-49	T_cells	GALE
1.0502771035254e-53	-0.44318878	0.047	0.331	3.3519593759013e-49	T_cells	GLMP
1.33472588574661e-53	-0.783881437	0.005	0.209	4.2597776643603e-49	T_cells	MGST1
1.52172121981165e-53	-0.455171812	0.072	0.367	4.85657327302889e-49	T_cells	EPN1
1.65037350385246e-53	-0.553902555	0.066	0.358	5.26716703754512e-49	T_cells	SLC25A37
1.9092452937025e-53	-0.348766362	0.002	0.198	6.09335635485154e-49	T_cells	DSG2
1.96462745041089e-53	-0.669216747	0.254	0.614	6.27010850798636e-49	T_cells	PYCARD
2.89104441699152e-53	-0.381435739	0.001	0.21	9.22676825682845e-49	T_cells	BNC1
2.89104531708628e-53	-0.541919317	0.002	0.188	9.22677112948086e-49	T_cells	COL4A2
3.05467478217507e-53	1.479174021	0.507	0.317	9.74899456731175e-49	T_cells	RNF19A
3.76520625549839e-53	-0.285367472	0.005	0.204	1.20166557644231e-48	T_cells	TNKS1BP1
3.77138784616667e-53	-0.580474038	0.003	0.189	1.20363843110409e-48	T_cells	DPYSL3
4.73634596187776e-53	-0.778619912	0.039	0.298	1.51160481373329e-48	T_cells	ATF5
5.25874286318998e-53	-0.33094693	0.028	0.26	1.67832778478708e-48	T_cells	SPATS2
5.26949807564706e-53	-0.345459618	0.002	0.188	1.68176031084276e-48	T_cells	GXYLT2
5.3744997956789e-53	-0.317316895	0.002	0.194	1.71527160979092e-48	T_cells	FERMT2
6.24970948136468e-53	-0.416416021	0.125	0.438	1.99459478097754e-48	T_cells	LPP
6.27648456559093e-53	-0.489106923	0.143	0.464	2.00314004910834e-48	T_cells	TFG
6.36736026779737e-53	1.239888766	0.327	0.104	2.03214302946753e-48	T_cells	LIME1
6.3798906857339e-53	-0.36988699	0.073	0.345	2.03614211235197e-48	T_cells	PGRMC1
6.49120603666208e-53	-0.444968523	0.095	0.36	2.0716684066007e-48	T_cells	KLF10
7.50795023865262e-53	-0.485188529	0.123	0.427	2.39616231866598e-48	T_cells	SPATS2L
7.54665552953314e-53	-0.551715922	0.005	0.212	2.4085151122505e-48	T_cells	CD302
7.67597785943898e-53	-0.707145263	0.003	0.222	2.44978833383995e-48	T_cells	CPVL
7.86165268342749e-53	-0.466659686	0.004	0.21	2.50904645391588e-48	T_cells	NREP
8.54072324178248e-53	-0.454344209	0.055	0.33	2.72577182261488e-48	T_cells	MAGED1
8.77726087185048e-53	-0.340407831	0.008	0.228	2.80126280725108e-48	T_cells	TCF7L2
8.81368440535991e-53	-0.318150355	0.064	0.315	2.81288737797062e-48	T_cells	VAMP3
1.01781624967592e-52	-0.299754556	0.012	0.233	3.24836056084069e-48	T_cells	MORN2
1.18139106565203e-52	-0.417173564	0.002	0.212	3.77040958602846e-48	T_cells	MAL2
1.29526239456815e-52	-1.048495886	0.008	0.227	4.13382993226425e-48	T_cells	C4BPA
1.66073599600582e-52	1.565572537	0.519	0.187	5.30023893125257e-48	T_cells	RGCC
1.70538795777068e-52	-0.517420817	0.002	0.212	5.44274566722512e-48	T_cells	LRP2
1.80865603761242e-52	-0.518885677	0.002	0.225	5.77232574404004e-48	T_cells	PAPSS2
1.9495093453854e-52	0.440808103	0.972	0.977	6.22185907579752e-48	T_cells	FAU
2.06378976283121e-52	-0.289065925	0.032	0.251	6.58658502807581e-48	T_cells	G6PC3
2.37668404443705e-52	-0.323366124	0.004	0.206	7.58518712782084e-48	T_cells	LRP11
2.60921238187484e-52	-0.302999273	0.005	0.194	8.32730131675354e-48	T_cells	PTPN14
3.64921886283347e-52	-3.025026374	0.01	0.225	1.1646482000733e-47	T_cells	S100A8
3.65731844695895e-52	-0.334063817	0.003	0.206	1.16723318234695e-47	T_cells	FGD6
7.41120098146823e-52	-0.372567151	0.021	0.238	2.36528479323559e-47	T_cells	DBN1
9.07856588114256e-52	-0.266095124	0.002	0.181	2.89742430096665e-47	T_cells	SMARCA1
9.14679404766155e-52	-0.288206093	0.003	0.202	2.91919932031118e-47	T_cells	CAMSAP2
1.01003795731098e-51	-0.469402573	0.023	0.254	3.22353614075798e-47	T_cells	PLK2
1.18314208545239e-51	-0.951570375	0.39	0.694	3.77599796572129e-47	T_cells	BSG
1.40254888141337e-51	-0.563400867	0.009	0.218	4.47623475503076e-47	T_cells	CD40
1.47247462908093e-51	-0.402789439	0.002	0.201	4.6994027787118e-47	T_cells	FAM20C
1.69509927757708e-51	-0.323237764	0.026	0.245	5.40990934438725e-47	T_cells	INF2
1.7117590996733e-51	0.928613109	0.269	0.055	5.46307916660733e-47	T_cells	TC2N
1.96146490274021e-51	-0.291160078	0.006	0.199	6.26001523709537e-47	T_cells	GOLM1
1.98556603953066e-51	-1.004824479	0.014	0.257	6.33693401516209e-47	T_cells	HES1
2.03712505910584e-51	-0.355760075	0.001	0.177	6.5014846261363e-47	T_cells	NR2F2
2.06396343190956e-51	-0.311939258	0.003	0.201	6.58713929293937e-47	T_cells	OSBPL1A
2.19039285925412e-51	-0.371960082	0.001	0.198	6.99063881030953e-47	T_cells	FLNC
2.26883492941264e-51	-0.455129642	0.098	0.41	7.24098667722043e-47	T_cells	YWHAG
2.31785796696167e-51	-0.410909315	0.044	0.328	7.39744370155817e-47	T_cells	RTL8A
2.36101380068829e-51	1.045374667	0.508	0.243	7.53517554489667e-47	T_cells	ICAM3
2.52105776843961e-51	-0.376329111	0.014	0.217	8.04595586797502e-47	T_cells	EXT1
2.59443419208064e-51	0.496705167	0.973	0.972	8.28013672402538e-47	T_cells	RPS7
2.62916086122178e-51	-0.501716555	0.133	0.438	8.39096688858931e-47	T_cells	SMS
2.82873332985466e-51	1.101301875	0.395	0.137	9.02790242223115e-47	T_cells	ITGA4
2.87397888349505e-51	-0.767625941	0.273	0.624	9.17230360667446e-47	T_cells	ALKBH7
3.9306924979783e-51	-1.002001373	0.009	0.221	1.25448051072977e-46	T_cells	MAFB
4.05480311722367e-51	-0.309730283	0.001	0.195	1.29409041486193e-46	T_cells	PPL
4.28701722993306e-51	-0.700143448	0.181	0.49	1.36820154893313e-46	T_cells	CAPG
4.32325271810586e-51	-1.469181586	0.556	0.797	1.37976610498348e-46	T_cells	NEAT1
5.52980664963348e-51	-0.3222678	0.006	0.204	1.76483779223052e-46	T_cells	FARP1
5.90590628276649e-51	-0.483557031	0.008	0.209	1.88486999014492e-46	T_cells	H1F0
6.27195917417983e-51	-0.835242743	0.246	0.599	2.00169577043949e-46	T_cells	CEBPB
6.45207373946985e-51	-0.642013	0.005	0.199	2.0591793339518e-46	T_cells	LOX
7.00464547913826e-51	-0.334144189	0.022	0.237	2.23553260466698e-46	T_cells	VCL
7.19658274680745e-51	-0.319753348	0.002	0.184	2.2967893836436e-46	T_cells	ENAH
7.50164331994781e-51	-0.345019198	0.001	0.186	2.39414946556134e-46	T_cells	ROR1
9.99638103593052e-51	-0.528593539	0.003	0.202	3.19034500761723e-46	T_cells	DMXL2
1.06713648394456e-50	-0.529556273	0.001	0.199	3.40576608850906e-46	T_cells	CA9
1.09435022127346e-50	-2.094390854	0.037	0.268	3.49261873119424e-46	T_cells	FN1
1.21530604940668e-50	-0.397334529	0.002	0.228	3.87864925668141e-46	T_cells	TBC1D9
1.46715853349992e-50	0.709718283	0.949	0.944	4.682436459665e-46	T_cells	H3F3B
1.47426218732369e-50	-0.625569138	0.119	0.423	4.70510777084356e-46	T_cells	SPTBN1
1.51325510389011e-50	-0.466858589	0.051	0.3	4.82955366406527e-46	T_cells	QSOX1
1.75042271204715e-50	0.575195597	0.97	0.967	5.58647408549846e-46	T_cells	RPL14
2.04165211957141e-50	-3.155768129	0.011	0.206	6.51593273961214e-46	T_cells	SAA1
2.16426169385381e-50	0.758759899	0.96	0.944	6.90724119593443e-46	T_cells	RPS29
2.27642502360173e-50	-0.377604356	0.002	0.196	7.26521046282492e-46	T_cells	PROS1
2.31394115375223e-50	-0.428673058	0.089	0.392	7.38494319220026e-46	T_cells	TMEM205
2.32017011049771e-50	-0.907547536	0.007	0.237	7.40482290765344e-46	T_cells	MEF2C
2.51540761339959e-50	-1.867582394	0.029	0.275	8.02792339816479e-46	T_cells	CXCL8
2.54241865351957e-50	-0.809791556	0.003	0.21	8.1141291327077e-46	T_cells	SBSPON
2.69324918257871e-50	-0.489404695	0.02	0.227	8.59550476619996e-46	T_cells	CXXC5
3.36822733673327e-50	-0.304988664	0.123	0.394	1.07496975451842e-45	T_cells	TMED3
3.90416660506707e-50	-0.404024923	0.064	0.352	1.24601477200715e-45	T_cells	EI24
4.0154011421474e-50	-0.35693101	0.002	0.167	1.28151527451634e-45	T_cells	FLRT2
4.62205340878431e-50	-0.335934861	0.001	0.192	1.47512834541351e-45	T_cells	SLC7A4
4.73318465681117e-50	-0.307607659	0.001	0.197	1.51059588322128e-45	T_cells	FAT1
4.91409764639008e-50	-0.396123806	0.014	0.214	1.56833426384539e-45	T_cells	IL1R1
5.22117067783029e-50	0.807330785	0.301	0.052	1.66633662182954e-45	T_cells	PRF1
5.45310342239821e-50	-0.559857774	0.076	0.367	1.74035795725839e-45	T_cells	NPDC1
7.96260773922918e-50	-0.549401577	0.004	0.176	2.54126625997499e-45	T_cells	COL5A2
8.73573214581977e-50	-0.305636262	0.001	0.175	2.78800891433838e-45	T_cells	DDR2
9.62547430188046e-50	-0.623250121	0.197	0.515	3.07197012344515e-45	T_cells	KDELR2
9.78980191434316e-50	-0.301706378	0.139	0.425	3.12441528096262e-45	T_cells	GRHPR
9.97720339739682e-50	-0.44725716	0.004	0.196	3.1842244642792e-45	T_cells	FGD4
1.08627147363481e-49	-0.573493796	0.004	0.207	3.46683540810551e-45	T_cells	CPE
1.16781648695256e-49	-0.387220844	0.03	0.263	3.7270863181091e-45	T_cells	EPS8
1.4389602830785e-49	-0.273938065	0.043	0.264	4.59244174344502e-45	T_cells	B4GALT5
1.50946575496443e-49	1.882870306	0.296	0.063	4.81745995696897e-45	T_cells	PTPRCAP
1.51580193400252e-49	-0.370807489	0.001	0.199	4.83768187236904e-45	T_cells	SCARA3
1.61133522244141e-49	-0.360196461	0.001	0.194	5.14257636242177e-45	T_cells	AC245041.2
2.65606932970815e-49	-0.449382145	0.122	0.437	8.47684526576358e-45	T_cells	SEC61A1
2.97038862128158e-49	-0.390108442	0.001	0.182	9.47999528482018e-45	T_cells	KDR
3.26687368451064e-49	0.550271825	0.979	0.977	1.04262273641157e-44	T_cells	RPS3
4.04420510403607e-49	-0.313451092	0.002	0.194	1.29070805895311e-44	T_cells	SHC2
4.08235911798087e-49	-0.305148437	0.003	0.19	1.30288491250359e-44	T_cells	KDELR3
4.1529454126267e-49	-1.317521251	0.006	0.202	1.32541252843981e-44	T_cells	OGN
4.52511875316946e-49	-0.273579154	0.053	0.288	1.44419165007403e-44	T_cells	ARHGAP5
4.52946619740171e-49	-0.396432463	0.004	0.215	1.44557913690076e-44	T_cells	PPFIBP1
5.11492256464872e-49	-0.424835249	0.161	0.483	1.63242753650764e-44	T_cells	MORF4L2
5.7110803538242e-49	-0.465598235	0.135	0.439	1.82269129492299e-44	T_cells	HEXA
5.76530133742529e-49	-0.355220144	0.063	0.34	1.83999592183928e-44	T_cells	FEZ2
6.02710944589336e-49	-0.414482623	0.006	0.22	1.92355197965687e-44	T_cells	PLPP2
6.07148783836501e-49	-0.299837766	0.005	0.185	1.93771534361419e-44	T_cells	MYH10
6.1098149505645e-49	-0.35086858	0.046	0.28	1.94994744147266e-44	T_cells	RRAS2
6.13084867773725e-49	0.550772285	0.98	0.981	1.95666035549984e-44	T_cells	RPS27A
6.2564736288632e-49	-0.359060159	0.057	0.323	1.99675355865169e-44	T_cells	RNPEP
7.10084801542691e-49	0.959031175	0.284	0.039	2.2662356441235e-44	T_cells	STAT4
7.17668754551116e-49	-0.884650278	0.208	0.544	2.29043983014989e-44	T_cells	AP3S1
7.90771192261069e-49	-0.399050271	0.004	0.21	2.5237462601012e-44	T_cells	EFNA5
8.73810391207341e-49	-0.437788075	0.012	0.198	2.78876586353823e-44	T_cells	EPB41L2
9.17416162184186e-49	-0.56538689	0.042	0.27	2.92793368161083e-44	T_cells	ETS2
9.75962385248097e-49	-0.366023231	0.092	0.387	3.1147839525193e-44	T_cells	RPL26L1
9.86260973502505e-49	-0.299378665	0.001	0.172	3.14765189693324e-44	T_cells	CDH3
1.05563170008591e-48	-0.576747798	0.256	0.599	3.36904857082417e-44	T_cells	KDELR1
1.05953847392762e-48	-0.49873884	0.15	0.468	3.38151703953998e-44	T_cells	CYC1
1.19445756379673e-48	-0.269841581	0.008	0.204	3.81211131485726e-44	T_cells	TCTN1
1.27008228444846e-48	-0.576226454	0.138	0.44	4.05346761081725e-44	T_cells	VEGFB
1.27589745258518e-48	-0.347802916	0.085	0.356	4.0720267199256e-44	T_cells	UROD
1.50903645730055e-48	-0.33920039	0.001	0.195	4.81608985347469e-44	T_cells	SEZ6L2
1.54128780246688e-48	-2.374975063	0.044	0.277	4.91902002157303e-44	T_cells	AIF1
1.58728068077542e-48	-0.573871858	0.002	0.196	5.06580629269474e-44	T_cells	TNNT1
1.79903488697383e-48	-0.424036943	0.001	0.203	5.74161984177697e-44	T_cells	ITLN2
1.85414655422947e-48	-0.309631753	0.001	0.186	5.91750872782335e-44	T_cells	BMP4
1.88443535578521e-48	-0.377808185	0.051	0.325	6.01417543798851e-44	T_cells	TMEM9
1.90910934860889e-48	0.841398992	0.616	0.302	6.09292248608528e-44	T_cells	CD53
1.93958622047368e-48	-0.504441165	0.053	0.295	6.19018942264176e-44	T_cells	DAAM1
1.94473092864835e-48	-0.393305439	0.078	0.355	6.20660875878121e-44	T_cells	DAP
2.29819723524031e-48	1.209108759	0.467	0.224	7.33469647626944e-44	T_cells	CDC42SE2
2.31347599033666e-48	-0.372134156	0.021	0.232	7.38345862315946e-44	T_cells	NET1
4.00729930646984e-48	-3.121700669	0.053	0.284	1.27892957365985e-43	T_cells	APOE
4.4065853066081e-48	-0.315187329	0.065	0.304	1.40636170060397e-43	T_cells	ANO6
4.6598767706031e-48	-0.410893201	0.004	0.208	1.48719967133798e-43	T_cells	EEF1A2
4.90634454079266e-48	-0.376951374	0.011	0.182	1.56585986019398e-43	T_cells	MMP23B
5.40462363672119e-48	-0.349850805	0.009	0.212	1.72488563365957e-43	T_cells	FBLIM1
5.49406502056888e-48	-0.291553213	0.002	0.177	1.75343085131456e-43	T_cells	PXDN
5.55301208406382e-48	-0.317370212	0.064	0.313	1.77224380662897e-43	T_cells	SHC1
5.76971729988776e-48	0.525499146	0.968	0.971	1.84140527625918e-43	T_cells	RPS25
5.86520682542744e-48	-0.453646319	0.003	0.2	1.87188075833517e-43	T_cells	PLEKHH2
6.36278262303522e-48	-0.740797071	0.003	0.201	2.03068207414169e-43	T_cells	BCHE
6.47395198625284e-48	-0.696716717	0.003	0.186	2.06616177641259e-43	T_cells	FGF7
6.72190094678143e-48	-0.442211367	0.057	0.321	2.14529468716529e-43	T_cells	STX7
7.08234421943845e-48	-0.300632245	0.024	0.236	2.26033015763378e-43	T_cells	EVA1C
7.79969777115044e-48	-0.724763613	0.071	0.355	2.48927354366266e-43	T_cells	BNIP3
9.77745762501089e-48	-0.285428903	0.029	0.247	3.12047560102223e-43	T_cells	SMAD5
1.15121001925766e-47	-0.355529457	0.001	0.181	3.67408677646083e-43	T_cells	ARHGDIG
1.26091977877931e-47	-0.356088998	0.097	0.368	4.02422547397417e-43	T_cells	NIT2
1.32473380328383e-47	1.284508256	0.499	0.251	4.22788793318034e-43	T_cells	CLEC2B
1.64132350421567e-47	-0.28331182	0.001	0.183	5.23828396370432e-43	T_cells	TUSC1
1.6555289342265e-47	-0.326362503	0.001	0.202	5.28362059358389e-43	T_cells	PALM
2.11337844563564e-47	-0.345417601	0.001	0.199	6.74484730924614e-43	T_cells	CDCP1
2.22169079730657e-47	0.790985574	0.879	0.851	7.09052617960391e-43	T_cells	RPL36AL
2.24948192845975e-47	-0.45074764	0.003	0.196	7.17922157467931e-43	T_cells	FAM20A
2.314996783771e-47	-0.823217843	0.005	0.176	7.38831223540514e-43	T_cells	CHI3L1
2.85810719096312e-47	-0.348120092	0.003	0.191	9.12164909995879e-43	T_cells	RAB7B
3.2206538444988e-47	-0.501855798	0.1	0.428	1.02787167447179e-42	T_cells	PCBD1
3.65138579342588e-47	-0.307161386	0.002	0.202	1.16533977597187e-42	T_cells	YAP1
3.76268848699219e-47	-0.378176478	0.002	0.185	1.20086203062356e-42	T_cells	BCO2
3.87742433050158e-47	-0.332648884	0.001	0.181	1.23747997507958e-42	T_cells	CGN
3.87742433050158e-47	-0.436413017	0.002	0.185	1.23747997507958e-42	T_cells	SLIT3
3.87742551000202e-47	-0.284736582	0.001	0.166	1.23748035151714e-42	T_cells	CDC42EP5
4.0506853901936e-47	-0.418850967	0.148	0.442	1.29277624228029e-42	T_cells	MLEC
4.57909687724806e-47	-0.336967462	0.124	0.413	1.46141876837372e-42	T_cells	LAMP2
4.76638640867769e-47	-0.438192532	0.025	0.228	1.52119222232948e-42	T_cells	FHL1
4.87226556926996e-47	-0.288907788	0.004	0.178	1.55498355643251e-42	T_cells	VASN
5.03573005553311e-47	-1.089613153	0.007	0.185	1.60715324722339e-42	T_cells	A2M
5.04703183686341e-47	-0.347210074	0.142	0.423	1.61076021073496e-42	T_cells	DUSP23
5.30778581626564e-47	1.099029612	0.322	0.089	1.69397984326118e-42	T_cells	PRDM1
5.92104120566542e-47	-0.394259568	0.066	0.342	1.88970030078812e-42	T_cells	AHCY
6.10899024476481e-47	-0.341398069	0.015	0.209	1.94968423661669e-42	T_cells	AK4
6.14039035559082e-47	-0.860673087	0.006	0.204	1.95970558198681e-42	T_cells	FCGR2A
6.85219112796916e-47	-0.839625932	0.028	0.248	2.18687679849136e-42	T_cells	ID1
7.12223179867977e-47	-0.359254482	0.034	0.272	2.27306027854865e-42	T_cells	BMPR2
7.42345607604762e-47	-1.320361983	0.011	0.213	2.3691960066706e-42	T_cells	SERPINA1
8.33770579767471e-47	-0.306159211	0.025	0.235	2.66097880532788e-42	T_cells	SAV1
9.28364072420662e-47	-0.292326314	0.085	0.341	2.96287393713054e-42	T_cells	TCEAL8
1.00873744942452e-46	-0.558878886	0.035	0.268	3.21938556983834e-42	T_cells	PHLDA2
1.01933402177142e-46	-0.304892149	0.077	0.315	3.25320453048347e-42	T_cells	AFG3L2
1.1763040708763e-46	-0.314327439	0.002	0.175	3.75417444220171e-42	T_cells	SEMA5A
1.22893586609515e-46	-0.365520102	0.002	0.187	3.92214881664268e-42	T_cells	FRAS1
1.25035764190209e-46	1.233428978	0.505	0.262	3.99051641413052e-42	T_cells	ADGRE5
1.2922511739607e-46	-0.356495827	0.049	0.309	4.12421962169556e-42	T_cells	WASL
1.42738703125825e-46	-0.448018546	0.038	0.288	4.55550571026071e-42	T_cells	ARL4D
1.70623211628276e-46	0.53504822	0.974	0.975	5.44543979911642e-42	T_cells	EIF1
1.81643751814016e-46	-0.266737242	0.064	0.302	5.79716033914433e-42	T_cells	POLDIP2
1.84304215447091e-46	-0.579853606	0.003	0.195	5.8820690359939e-42	T_cells	HNMT
2.10523742391352e-46	-0.400588941	0.004	0.183	6.71886523841999e-42	T_cells	PLBD1
2.2371942818087e-46	-0.267975231	0.033	0.241	7.14000555039246e-42	T_cells	WDR34
2.3861960754878e-46	-0.318712779	0.002	0.183	7.61554477491931e-42	T_cells	MEDAG
2.43166212812294e-46	-0.426514928	0.06	0.297	7.76064968190437e-42	T_cells	METRN
2.69139176059012e-46	-0.364706213	0.134	0.424	8.58957680392338e-42	T_cells	PABPC4
2.71564333880312e-46	1.418256876	0.195	0.013	8.66697571579016e-42	T_cells	IFNG
3.09852330146903e-46	-0.308100761	0.091	0.343	9.88893711663841e-42	T_cells	TPD52L2
3.09875544039142e-46	-0.343624151	0.011	0.203	9.88967798800923e-42	T_cells	IL1RAP
3.67878275650253e-46	-0.633373235	0.179	0.503	1.17408351673778e-41	T_cells	NINJ1
3.90945628921239e-46	-0.384815874	0.001	0.176	1.24770297470214e-41	T_cells	ZFPM2
4.46778709652472e-46	1.580871357	0.571	0.366	1.42589425185586e-41	T_cells	IFITM1
4.72802632466737e-46	-0.299994602	0.121	0.398	1.50894960151759e-41	T_cells	SEC63
4.8399756724799e-46	-0.325885963	0.134	0.423	1.54467823587196e-41	T_cells	COA3
6.94251783745329e-46	-0.364843669	0.017	0.222	2.21570456782322e-41	T_cells	PLOD1
7.50638096922741e-46	-0.397156298	0.039	0.261	2.39566148632893e-41	T_cells	EPHB6
7.64913276305591e-46	-0.455988435	0.034	0.275	2.44122072132929e-41	T_cells	IDH1
7.75860769112694e-46	-0.437684925	0.11	0.388	2.47615964462316e-41	T_cells	HEXB
7.82232714769913e-46	-0.297493043	0.001	0.194	2.49649570918818e-41	T_cells	GALNT9
7.98983661802887e-46	-0.33410234	0.002	0.176	2.54995635664391e-41	T_cells	CDH1
8.71202797793048e-46	0.870008741	0.565	0.293	2.78044372915651e-41	T_cells	GPSM3
9.19641616671498e-46	-0.398360959	0.093	0.373	2.93503621960708e-41	T_cells	SPG21
1.00272348888336e-45	-0.373429324	0.002	0.179	3.20019201477126e-41	T_cells	EMP2
1.01078622677543e-45	1.184783081	0.317	0.08	3.2259242427538e-41	T_cells	GBP5
1.10441423747311e-45	-0.381248371	0.002	0.187	3.52473803889544e-41	T_cells	LHFPL2
1.11148992870746e-45	-0.290875433	0.058	0.306	3.54732010746985e-41	T_cells	SIL1
1.14878261280219e-45	-0.408775619	0.105	0.385	3.66633970875818e-41	T_cells	PTOV1
1.18945376564021e-45	-0.515038901	0.002	0.181	3.79614169304072e-41	T_cells	INMT
1.22065751251959e-45	-0.431983817	0.005	0.198	3.89572845120627e-41	T_cells	ZFHX3
1.25016780373435e-45	-0.276734766	0.029	0.253	3.98991054561817e-41	T_cells	PCYOX1
1.30240043287474e-45	0.850755176	0.628	0.363	4.15661098151973e-41	T_cells	LSP1
1.38642565080717e-45	-0.267231127	0.031	0.235	4.42477746455108e-41	T_cells	ARHGEF12
1.43988481739748e-45	-0.413591714	0.004	0.17	4.59539239472405e-41	T_cells	NRP2
1.45681659403915e-45	-0.35614992	0.073	0.324	4.64943015987594e-41	T_cells	ATP13A3
1.47155992479428e-45	-0.283408783	0.041	0.267	4.69648349998094e-41	T_cells	NFE2L1
1.83262803577488e-45	-0.389102593	0.014	0.192	5.84883237617553e-41	T_cells	MYO1E
1.85645284530328e-45	-0.438853924	0.138	0.432	5.92486925578543e-41	T_cells	PDIA4
1.95167242408252e-45	-0.637798243	0.319	0.666	6.22876254145935e-41	T_cells	NDUFB7
1.98534445569419e-45	-0.279978924	0.059	0.286	6.33622683034801e-41	T_cells	TM7SF3
2.08190669087494e-45	-0.697440625	0.003	0.175	6.64440520392737e-41	T_cells	C1QL1
2.22921804738694e-45	-0.338305456	0.088	0.367	7.11454939823542e-41	T_cells	SDCCAG8
2.30100631470606e-45	0.748741895	0.213	0.017	7.3436616533844e-41	T_cells	CD28
2.47972664625361e-45	-0.26317121	0.006	0.195	7.91404759151839e-41	T_cells	B4GALT2
3.33963559561811e-45	-0.364045454	0.065	0.314	1.06584470034152e-40	T_cells	C19orf48
3.47800596482304e-45	0.912997455	0.722	0.61	1.11000560367327e-40	T_cells	FXYD5
3.49146490648476e-45	-3.3502629	0.012	0.206	1.11430102490461e-40	T_cells	RNASE1
3.51920429325899e-45	-0.466506975	0.005	0.17	1.12315405019361e-40	T_cells	CPXM1
4.12307870157152e-45	-0.311790038	0.01	0.186	1.31588056760655e-40	T_cells	ATP6V0A1
5.01291112638e-45	-0.330576478	0.092	0.372	1.59987058598418e-40	T_cells	SLC39A1
5.72599340217477e-45	-0.282623179	0.017	0.205	1.82745079430408e-40	T_cells	RIPOR1
6.04693847190623e-45	-0.325336177	0.171	0.445	1.92988041330887e-40	T_cells	CPNE3
6.38364046118204e-45	-0.421510126	0.188	0.51	2.03733885318625e-40	T_cells	SLIRP
6.77271119965367e-45	-0.575427117	0.095	0.381	2.16151077936947e-40	T_cells	LIMA1
7.44184424329932e-45	-0.289400629	0.016	0.213	2.37506459024898e-40	T_cells	TCEA3
8.09728926880634e-45	-0.439779785	0.13	0.426	2.58424987013954e-40	T_cells	BAD
8.3889809599655e-45	-0.286639295	0.002	0.19	2.67734327337299e-40	T_cells	KIAA1522
8.73464014770771e-45	-0.599972605	0.006	0.181	2.78766040314091e-40	T_cells	LY86
9.40911466751134e-45	-0.266912414	0.093	0.335	3.00291894613624e-40	T_cells	MINDY2
9.50285329827012e-45	-0.347969842	0.076	0.336	3.03283563014291e-40	T_cells	SCCPDH
9.86212484760275e-45	0.784539391	0.252	0.043	3.14749714511242e-40	T_cells	P2RY10
1.00307409204445e-44	-0.459116653	0.211	0.513	3.20131096475985e-40	T_cells	VKORC1
1.11880201145132e-44	-0.352359001	0.203	0.517	3.57065661954688e-40	T_cells	APEX1
1.19689262365369e-44	0.773941992	0.23	0.029	3.81988280839074e-40	T_cells	PYHIN1
1.21018363683533e-44	-0.252231546	0.001	0.177	3.86230107695995e-40	T_cells	GNAI1
1.36959516906699e-44	-0.447149531	0.084	0.374	4.3710629820773e-40	T_cells	MEF2A
1.37718241139382e-44	-0.457186125	0.034	0.274	4.39527766596338e-40	T_cells	HSBP1L1
1.402537813241e-44	-0.291164239	0.008	0.192	4.47619943095865e-40	T_cells	BMP1
1.64279086286603e-44	0.495193174	0.985	0.991	5.24296703883694e-40	T_cells	RPL10
1.74348654647982e-44	-0.492980386	0.13	0.431	5.56433731309034e-40	T_cells	TPP1
1.83480079815388e-44	-0.682519782	0.107	0.39	5.8557667473081e-40	T_cells	NDRG1
1.90366979739984e-44	-0.274357744	0.044	0.267	6.07556215840157e-40	T_cells	BOD1
2.11287891327339e-44	-0.347771822	0.048	0.274	6.74325305171203e-40	T_cells	SLCO3A1
2.36634866059886e-44	-0.275210324	0.127	0.405	7.55220175030126e-40	T_cells	FAM120A
2.71563676289434e-44	-0.326997204	0.07	0.323	8.66695472877727e-40	T_cells	SLC16A1
2.78546538371222e-44	-0.553522509	0.254	0.537	8.88981277211756e-40	T_cells	CLTB
3.05812164722031e-44	-0.301742156	0.129	0.424	9.75999523710361e-40	T_cells	MRPL27
3.18193585114996e-44	-0.331531743	0.148	0.451	1.01551482689451e-39	T_cells	NDUFS4
3.27024507998837e-44	-0.394316376	0.133	0.413	1.04369871727829e-39	T_cells	PLEC
3.83311178089544e-44	-0.375763428	0.003	0.182	1.22333762487278e-39	T_cells	FOXC1
3.89916553229096e-44	-0.268846292	0.011	0.202	1.24441867963066e-39	T_cells	ITPRIPL2
3.93109118960472e-44	1.006302596	0.481	0.25	1.25460775316235e-39	T_cells	WIPF1
3.95807968444488e-44	-0.299302464	0.01	0.194	1.26322113129058e-39	T_cells	CDK14
4.02545454666651e-44	-0.257186049	0.008	0.168	1.28472381856862e-39	T_cells	PHLDB1
5.06391566498776e-44	0.818172375	0.604	0.392	1.61614868448084e-39	T_cells	LIMD2
5.32906722399425e-44	-0.42792233	0.217	0.533	1.70077180453776e-39	T_cells	SUMO3
5.36495324966057e-44	-0.3575143	0.003	0.184	1.71222482962917e-39	T_cells	VLDLR
5.37514034192685e-44	-0.399323747	0.032	0.277	1.71547604012595e-39	T_cells	PLA2G12A
5.38824517953021e-44	-0.306475606	0.001	0.175	1.71965844904707e-39	T_cells	AHNAK2
5.38824517953021e-44	-0.3618652	0.001	0.164	1.71965844904707e-39	T_cells	FLRT3
5.72913972945339e-44	-0.27189674	0.082	0.33	1.82845494465505e-39	T_cells	CHID1
6.11228669816236e-44	0.843965365	0.316	0.112	1.95073629971852e-39	T_cells	SELPLG
7.27059955326485e-44	-0.622722514	0.006	0.188	2.32041184742448e-39	T_cells	SYK
8.26889919342618e-44	-0.267995609	0.002	0.154	2.63901917758196e-39	T_cells	TRNP1
8.45645021923978e-44	-0.413530324	0.001	0.189	2.69887608747038e-39	T_cells	PRR15
1.04490605826065e-43	-0.540229037	0.004	0.188	3.33481768493886e-39	T_cells	EGFL7
1.3797217234256e-43	-0.714910055	0.282	0.667	4.40338188031281e-39	T_cells	YWHAE
1.38569023719566e-43	-0.263924345	0.013	0.205	4.42243039200995e-39	T_cells	SNX24
1.45620092418877e-43	-0.28381767	0.002	0.162	4.64746524954847e-39	T_cells	SASH1
1.60507540816415e-43	-0.344467821	0.001	0.172	5.1225981651559e-39	T_cells	CHRDL1
1.66644328623136e-43	0.804055424	0.2	0.026	5.31845374800739e-39	T_cells	PDE3B
1.71661207528614e-43	-0.365149822	0.364	0.694	5.47856743827571e-39	T_cells	HSPA1A
2.09348555190527e-43	1.076861569	0.527	0.294	6.68135913890566e-39	T_cells	SPOCK2
2.23161939502005e-43	-0.272940297	0.061	0.301	7.12221329920649e-39	T_cells	SWI5
2.38779151752919e-43	-0.834105427	0.006	0.174	7.6206366281944e-39	T_cells	CRABP2
2.65842890585979e-43	-0.410741909	0.03	0.228	8.48437585305153e-39	T_cells	EPAS1
2.85675573522058e-43	-0.289506393	0.002	0.179	9.11733592895649e-39	T_cells	SRGAP1
3.07056265142868e-43	-0.289279501	0.002	0.169	9.79970070203463e-39	T_cells	DCBLD2
3.59843877957796e-43	-0.691278644	0.003	0.185	1.1484417365023e-38	T_cells	EGLN3
3.60268670873815e-43	-0.352177085	0.089	0.362	1.14979746309378e-38	T_cells	MRPL17
3.62483979706576e-43	-0.361637955	0.166	0.47	1.15686762123354e-38	T_cells	YIPF3
4.06806188174515e-43	-0.306194251	0.033	0.248	1.29832194955897e-38	T_cells	F11R
4.32518840353226e-43	-0.330401472	0.005	0.183	1.38038387898732e-38	T_cells	JDP2
4.4163837835577e-43	-1.58051177	0.111	0.334	1.40948888452244e-38	T_cells	CD83
4.85057656869336e-43	-0.377841714	0.032	0.244	1.54806151189849e-38	T_cells	FLNB
4.86983556808001e-43	-0.662207101	0.403	0.72	1.55420802155274e-38	T_cells	UQCRQ
5.00522316069512e-43	-0.697969942	0.441	0.744	1.59741697173585e-38	T_cells	SQSTM1
5.74108943740098e-43	-0.307684595	0.001	0.165	1.83226869394652e-38	T_cells	TINAGL1
5.75389942137376e-43	-0.259088895	0.011	0.187	1.83635700033144e-38	T_cells	ACO1
6.0231329454152e-43	-0.393757256	0.14	0.43	1.92228287952926e-38	T_cells	RAD23B
6.27254394786426e-43	0.679862639	0.775	0.795	2.00188240096088e-38	T_cells	TMA7
7.76869014794535e-43	-0.257876188	0.006	0.185	2.47937746071676e-38	T_cells	GPC1
8.08562774428259e-43	-0.76433913	0.372	0.649	2.58052809458779e-38	T_cells	PRDX6
8.08723801790263e-43	1.11102084	0.642	0.462	2.58104201341362e-38	T_cells	DDIT4
8.21037229808806e-43	-2.607398426	0.024	0.203	2.6203403189348e-38	T_cells	APOC1
9.00365517297616e-43	-0.562943541	0.228	0.565	2.87351654845534e-38	T_cells	TXNDC17
9.21093000017251e-43	-0.3457885	0.002	0.161	2.93966830955506e-38	T_cells	SDC2
9.89986114675017e-43	-0.251687067	0.002	0.165	3.15954068498532e-38	T_cells	CDC42EP2
1.01580847053086e-42	-0.341866967	0.007	0.18	3.24195273369923e-38	T_cells	LAMB1
1.0779041119051e-42	-0.271323457	0.016	0.196	3.44013097314512e-38	T_cells	MAP3K20
1.32699727003891e-42	1.294200579	0.405	0.172	4.23511178732917e-38	T_cells	CNOT6L
1.41716564432873e-42	-0.839514086	0.498	0.76	4.52288415387515e-38	T_cells	HSP90B1
1.43415986554728e-42	-0.277280766	0.164	0.431	4.57712121089414e-38	T_cells	C7orf50
1.4405268291594e-42	-0.445225439	0.004	0.155	4.59744137526223e-38	T_cells	TGM2
1.63766478680167e-42	-0.277004537	0.013	0.196	5.22660716707754e-38	T_cells	TLE1
1.83942836319765e-42	-0.483235387	0.348	0.667	5.87053562114529e-38	T_cells	CLTA
2.46300823955998e-42	-0.274613312	0.13	0.372	7.86069079655568e-38	T_cells	LRRC59
2.94409179500093e-42	-0.311607403	0.002	0.17	9.39606896374547e-38	T_cells	RAI14
3.13806000994587e-42	-0.326873345	0.044	0.251	1.00151185217422e-37	T_cells	HSD17B4
3.43835651727592e-42	-0.327057329	0.026	0.238	1.09735148248861e-37	T_cells	SNX8
5.32556622617591e-42	-0.314411397	0.03	0.255	1.69965446108404e-37	T_cells	ARHGAP21
5.40867517397617e-42	-1.045829437	0.106	0.387	1.7261786817745e-37	T_cells	CLIC3
6.25753209245091e-42	-0.269558932	0.001	0.168	1.99709136730571e-37	T_cells	ADAMTS2
6.73744777334089e-42	-0.69336668	0.012	0.191	2.15025645686174e-37	T_cells	MEG3
7.06950616814805e-42	-0.251525067	0.056	0.272	2.25623289356445e-37	T_cells	GNPDA1
7.74259652693067e-42	-0.45602489	0.11	0.378	2.47104968156992e-37	T_cells	NAGK
9.40147356613231e-42	-0.417462089	0.011	0.174	3.00048028863113e-37	T_cells	FILIP1L
1.02525383980587e-41	-0.314269731	0.003	0.166	3.27209762974043e-37	T_cells	ST14
1.03365989317314e-41	-1.512543098	0.005	0.19	3.29892554906208e-37	T_cells	VCAN
1.04073442373743e-41	-0.398326751	0.024	0.225	3.32150391335799e-37	T_cells	EMILIN2
1.09075817404295e-41	-0.287584729	0.001	0.159	3.48115471245808e-37	T_cells	TMEM45A
1.26584799397294e-41	-0.283595798	0.051	0.287	4.03995387276464e-37	T_cells	B4GALT4
1.56635369236588e-41	-0.598715577	0.013	0.181	4.99901780918572e-37	T_cells	FRMD4A
1.85293448162858e-41	-0.996516444	0.01	0.183	5.91364039811762e-37	T_cells	MS4A7
2.2328203286322e-41	-0.398974809	0.164	0.475	7.12604607882965e-37	T_cells	TIMM8B
2.41361846754923e-41	0.620256071	0.248	0.036	7.70306333918336e-37	T_cells	IL2RB
2.54298929669723e-41	-0.31301949	0.015	0.207	8.1159503404092e-37	T_cells	NEK6
2.7835433225535e-41	-0.386732596	0.155	0.424	8.88367851392949e-37	T_cells	SRM
3.67044121385184e-41	0.544124359	0.946	0.938	1.17142131340082e-36	T_cells	RPSA
3.74314215735345e-41	-0.252255294	0.002	0.177	1.19462381951936e-36	T_cells	TMEM54
4.15147618723085e-41	-0.437087338	0.009	0.178	1.32494362515472e-36	T_cells	CLEC11A
5.40525063544528e-41	-0.29136386	0.002	0.177	1.72508574030236e-36	T_cells	ADGRD1
6.17243172228216e-41	-0.296829335	0.001	0.17	1.96993158416635e-36	T_cells	RSPO1
6.33193387754178e-41	-0.444425439	0.244	0.568	2.02083669701746e-36	T_cells	LSM3
6.74316141600072e-41	-0.27525858	0.001	0.165	2.15207996591663e-36	T_cells	HSPB8
7.99676717735439e-41	-0.327072847	0.196	0.493	2.55216824465265e-36	T_cells	POLR2I
9.53518766278272e-41	-0.389409116	0.169	0.436	3.04315514257711e-36	T_cells	FKBP2
9.91079839593823e-41	0.960877392	0.348	0.112	3.16303130806369e-36	T_cells	ARHGAP15
1.16452034388805e-40	-0.358218947	0.11	0.391	3.71656667751871e-36	T_cells	MRPL12
1.17206298551085e-40	-0.485985133	0.031	0.259	3.74063901825788e-36	T_cells	TRIB1
1.18021933889508e-40	-0.422234262	0.018	0.206	3.76667002008366e-36	T_cells	GM2A
1.29743085642356e-40	-0.251905418	0.096	0.333	4.1407505782758e-36	T_cells	CBX1
1.46169878188806e-40	-0.438098789	0.265	0.593	4.66501166239574e-36	T_cells	LAMTOR1
1.54437771663575e-40	-0.455804534	0.03	0.238	4.92888148264298e-36	T_cells	PHGDH
1.71070319486509e-40	-0.768177925	0.218	0.514	5.45970924641192e-36	T_cells	TYMP
1.86885553172928e-40	0.870260076	0.265	0.066	5.96445242951399e-36	T_cells	RNF125
1.91971381279077e-40	0.744874836	0.194	0.017	6.12676663352173e-36	T_cells	CAMK4
1.96521016797941e-40	-0.280366359	0.002	0.157	6.2719682511063e-36	T_cells	IGF2BP2
2.35860792299058e-40	-0.455844422	0.198	0.531	7.52749718622443e-36	T_cells	PRDX3
2.54280565375352e-40	-0.251198659	0.022	0.195	8.11536424395435e-36	T_cells	MTHFD1L
2.67972335726281e-40	-0.468337567	0.144	0.443	8.55233709470427e-36	T_cells	SNX2
2.7062064470025e-40	-0.276652586	0.046	0.258	8.63685787560849e-36	T_cells	SLC25A4
3.00443409472855e-40	-0.291323445	0.036	0.264	9.58865141332615e-36	T_cells	AIG1
3.0350879074747e-40	-0.604387753	0.33	0.658	9.68648305670549e-36	T_cells	AP2M1
5.387410067037e-40	-0.885334823	0.211	0.479	1.71939192289486e-35	T_cells	NR4A1
5.80398632029156e-40	-0.282420988	0.032	0.241	1.85234223412105e-35	T_cells	ORAI3
6.54554561427017e-40	-0.264902905	0.004	0.145	2.08901088279432e-35	T_cells	NEXN
8.62361537811771e-40	0.913208054	0.744	0.713	2.75222684792627e-35	T_cells	SUB1
8.73928611721312e-40	-0.451387997	0.17	0.459	2.78914316430857e-35	T_cells	MAP3K8
9.70565996999681e-40	-0.312001158	0.001	0.163	3.09756137942448e-35	T_cells	ZNF503
1.04908778350127e-39	-0.327169665	0.005	0.157	3.3481636610443e-35	T_cells	CERCAM
1.17213611990124e-39	-0.315042791	0.06	0.296	3.74087242666481e-35	T_cells	RYK
1.1732341389801e-39	-0.315367501	0.089	0.329	3.74437675455499e-35	T_cells	AGPAT2
1.2108508530542e-39	-0.376062197	0.005	0.189	3.86443049752247e-35	T_cells	MUC1
1.23222064562176e-39	-0.298256356	0.001	0.164	3.93263219050185e-35	T_cells	ANXA8L1
1.31811481650524e-39	-0.645959648	0.425	0.695	4.20676343687648e-35	T_cells	SEC61G
1.42269297537482e-39	-0.262453896	0.054	0.266	4.54052463090873e-35	T_cells	MBOAT7
1.45581530884266e-39	-0.283896616	0.043	0.239	4.64623455817136e-35	T_cells	LACTB
1.46702537084024e-39	-0.350360928	0.212	0.503	4.68201147103662e-35	T_cells	LSM4
1.60654810147547e-39	-0.289137431	0.106	0.364	5.12729826585895e-35	T_cells	ARL1
1.74732921672912e-39	-0.259788605	0.132	0.392	5.57660119519097e-35	T_cells	RRAGA
1.87930211699335e-39	-0.440914255	0.261	0.551	5.99779270638427e-35	T_cells	RHEB
1.93606005805411e-39	-0.35746547	0.001	0.169	6.17893567527971e-35	T_cells	NPNT
2.01136286409345e-39	-0.362834163	0.048	0.272	6.41926458075425e-35	T_cells	RIPK2
2.22059985723199e-39	-0.268757314	0.116	0.368	7.08704444435589e-35	T_cells	APPL1
2.38715199265237e-39	-0.253900025	0.002	0.157	7.61859558455003e-35	T_cells	KIAA1217
2.42569957989508e-39	0.623559344	0.222	0.051	7.74162020923515e-35	T_cells	ITGB7
2.4546593893343e-39	-0.562689504	0.363	0.674	7.83404544106043e-35	T_cells	ATP6V0B
2.7905256529351e-39	-0.349170117	0.113	0.38	8.90596262134237e-35	T_cells	CDK4
3.00379109133593e-39	-0.360644495	0.127	0.411	9.58659926799863e-35	T_cells	ARL2BP
3.04016425488312e-39	-0.315192478	0.073	0.337	9.70268421945947e-35	T_cells	TSEN34
3.7691780258874e-39	-0.506036589	0.601	0.8	1.20293316696196e-34	T_cells	DYNLL1
4.30188712431686e-39	-0.3378966	0.001	0.167	1.37294727572573e-34	T_cells	KLK10
4.38741387059455e-39	-0.26751866	0.105	0.356	1.40024313680025e-34	T_cells	AP1S1
4.66758284896285e-39	-0.260344075	0.082	0.326	1.48965906624649e-34	T_cells	ERGIC1
4.87966449033988e-39	-0.429251353	0.238	0.556	1.55734492209197e-34	T_cells	NHP2
5.23128525824143e-39	-0.86650344	0.008	0.173	1.66956469016775e-34	T_cells	OLR1
5.42994743131099e-39	-0.602836335	0.004	0.186	1.7329677227029e-34	T_cells	MARCH1
5.55370763572596e-39	-0.250063646	0.029	0.227	1.77246579194194e-34	T_cells	ATN1
5.87618896986525e-39	-0.499238037	0.143	0.428	1.87538570973249e-34	T_cells	ARHGAP18
6.19953442530145e-39	-0.270396847	0.015	0.177	1.97858141183496e-34	T_cells	CTSF
6.3989148196139e-39	-0.55155234	0.003	0.164	2.04221366467978e-34	T_cells	CTSE
6.45892484832277e-39	-0.599554898	0.198	0.508	2.06136586534221e-34	T_cells	H2AFJ
6.81375603225391e-39	-0.277782705	0.104	0.359	2.17461023769384e-34	T_cells	MALSU1
7.14273519395113e-39	-0.631345294	0.571	0.809	2.2796039371495e-34	T_cells	TPI1
7.2866290701915e-39	-0.824749359	0.002	0.164	2.32552766775162e-34	T_cells	CSF1R
7.44032022764132e-39	1.047709473	0.311	0.068	2.37457820065173e-34	T_cells	OXNAD1
8.90151765394345e-39	-0.312137321	0.083	0.296	2.84091935925605e-34	T_cells	UAP1
1.07429149972992e-38	-0.397967723	0.023	0.222	3.42860132138802e-34	T_cells	CDKN1C
1.36118719720911e-38	-0.254501326	0.029	0.206	4.34422893989288e-34	T_cells	ITGAV
1.54337826165678e-38	-0.270169591	0.1	0.354	4.92569172207761e-34	T_cells	PAIP1
1.60913202958524e-38	-0.284181835	0.006	0.162	5.13554487242131e-34	T_cells	SLC4A4
1.62034956536112e-38	-0.32396132	0.053	0.289	5.17134563785002e-34	T_cells	MCRIP2
1.63329299713432e-38	-0.251943304	0.008	0.177	5.21265460035418e-34	T_cells	ADAMTSL4
1.66427099607864e-38	-0.257607838	0.006	0.178	5.31152088398498e-34	T_cells	THBS3
1.72038761299222e-38	1.039567269	0.215	0.035	5.49061706686467e-34	T_cells	LAG3
1.86714258487639e-38	-0.499494381	0.018	0.193	5.95898555963299e-34	T_cells	IFIT3
1.94478650045377e-38	-0.43017345	0.233	0.552	6.20678611619821e-34	T_cells	CAPNS1
2.0459015960621e-38	-0.339498523	0.126	0.418	6.5294949438322e-34	T_cells	NDUFA8
2.59917604485506e-38	-1.383872805	0.025	0.213	8.29527034715492e-34	T_cells	MS4A6A
2.84916367713593e-38	0.452047922	0.978	0.983	9.09310587557932e-34	T_cells	RPL30
3.01027809146383e-38	-0.441361297	0.003	0.161	9.60730252890682e-34	T_cells	ZNF385A
3.01328019799059e-38	-0.505120319	0.354	0.67	9.61688375188695e-34	T_cells	WSB1
3.13586391554644e-38	-0.444414744	0.08	0.292	1.00081096864665e-33	T_cells	SNX10
3.58970130049143e-38	0.70017445	0.174	0.008	1.14565317005184e-33	T_cells	ZNF831
3.78002545634414e-38	-0.254276897	0.034	0.207	1.20639512439223e-33	T_cells	EVA1B
3.92803471132401e-38	-1.081127824	0.434	0.698	1.25363227811906e-33	T_cells	CTSD
4.60152232452947e-38	0.672405731	0.195	0.024	1.46857584987358e-33	T_cells	GPR174
5.67341502180824e-38	-0.404284932	0.004	0.159	1.8106704042101e-33	T_cells	TGFB3
5.9869415888018e-38	-0.280569138	0.06	0.269	1.91073240806609e-33	T_cells	BAZ2B
6.59258233229194e-38	-0.26804528	0.002	0.16	2.10402265135097e-33	T_cells	PDZD2
6.69824164653555e-38	-0.379529826	0.124	0.394	2.13774382149182e-33	T_cells	ARL2
7.05399942941161e-38	-0.290192703	0.014	0.182	2.25128391789672e-33	T_cells	DOCK5
7.22324850856169e-38	-0.255839416	0.001	0.152	2.30529976150746e-33	T_cells	TMEM151A
8.32116138272854e-38	-0.308601514	0.151	0.435	2.65569865529781e-33	T_cells	ADAM10
9.5953677162807e-38	-0.263214131	0.013	0.181	3.06236160665099e-33	T_cells	MEGF6
1.00584189046817e-37	-0.265258743	0.005	0.134	3.21014439342917e-33	T_cells	SCX
1.04902425478912e-37	-0.416094958	0.001	0.129	3.34796090915947e-33	T_cells	COL12A1
1.0619997129832e-37	-0.252859094	0.092	0.33	3.38937208398589e-33	T_cells	MRPL24
1.06249616618193e-37	-0.250709606	0.098	0.347	3.39095651436964e-33	T_cells	CASC4
1.06912929824977e-37	-0.349955104	0.003	0.146	3.41212615536416e-33	T_cells	PALLD
1.13767181191996e-37	-0.322110592	0.079	0.324	3.63087958774256e-33	T_cells	ARMC10
1.17365846556015e-37	-2.260057012	0.02	0.207	3.74573099283522e-33	T_cells	IL1B
1.21379352341156e-37	0.867274052	0.259	0.063	3.87382202996801e-33	T_cells	RCAN3
1.21705122138743e-37	-0.257733293	0.001	0.157	3.88421897305799e-33	T_cells	EPHB2
1.25315655201471e-37	-0.308499964	0.04	0.219	3.99944913575496e-33	T_cells	PAK1
1.27059201633231e-37	-0.263022703	0.01	0.175	4.05509442012456e-33	T_cells	KRTCAP3
1.36462750752716e-37	-0.288185412	0.112	0.361	4.35520869027292e-33	T_cells	AKR7A2
1.39934554525422e-37	1.237932526	0.254	0.056	4.46601130767884e-33	T_cells	GZMB
1.41624308200466e-37	-0.273338491	0.001	0.133	4.51993979621786e-33	T_cells	PDGFRL
1.5265577384034e-37	-1.409079839	0.017	0.18	4.87200902211445e-33	T_cells	MARCO
1.91278155176714e-37	-0.264523369	0.155	0.429	6.10464232246482e-33	T_cells	COA4
1.9871369919342e-37	-0.656466057	0.489	0.754	6.34194770975799e-33	T_cells	POLR2L
2.22626736237712e-37	-0.288295278	0.066	0.268	7.10513228702657e-33	T_cells	FOXO3
2.35427184852752e-37	-2.786073975	0.02	0.191	7.51365860457559e-33	T_cells	C1QC
2.42048242784156e-37	-0.512893753	0.099	0.326	7.72496966845633e-33	T_cells	PLPP5
2.42727392199638e-37	0.516731451	0.15	0.012	7.74664472205144e-33	T_cells	RGL4
2.4743644703923e-37	-0.320546287	0.025	0.221	7.89693420725703e-33	T_cells	GSTM3
2.61367594013768e-37	-0.291971189	0.001	0.137	8.3415467629494e-33	T_cells	TMEM51
2.64387670751422e-37	0.915984027	0.391	0.168	8.43793251203164e-33	T_cells	LCP2
3.026100704131e-37	-0.262029649	0.009	0.152	9.65780039723408e-33	T_cells	BAMBI
3.26006348634674e-37	-0.369368394	0.163	0.48	1.04044926166756e-32	T_cells	CLTC
3.97373211166812e-37	-0.326836288	0.297	0.585	1.26821660343888e-32	T_cells	CHMP2A
4.23794935020984e-37	-0.411890858	0.003	0.161	1.35254153511947e-32	T_cells	CAVIN2
4.47346763959631e-37	0.41090883	0.981	0.984	1.42770719717716e-32	T_cells	RPS27
4.54057675644337e-37	-0.291787803	0.003	0.153	1.4491250718189e-32	T_cells	TGFB1I1
4.63052599988729e-37	-0.316397426	0.141	0.408	1.47783237286403e-32	T_cells	PFKL
5.21886494928769e-37	-0.31972878	0.054	0.271	1.66560074856517e-32	T_cells	ZMAT3
5.32834191619192e-37	-0.799113078	0.006	0.16	1.70054032255265e-32	T_cells	C5AR1
6.16536785707532e-37	-0.250095686	0.007	0.15	1.96767715158559e-32	T_cells	SECTM1
7.02402198183232e-37	-0.256663199	0.098	0.352	2.24171661550179e-32	T_cells	NDUFV3
7.27217624615965e-37	-0.414998183	0.259	0.571	2.32091504896185e-32	T_cells	GADD45GIP1
7.28645806276101e-37	-0.48328707	0.007	0.158	2.32547309073018e-32	T_cells	ALOX5
8.08132489690432e-37	0.433738628	0.978	0.985	2.57915484084701e-32	T_cells	RPL19
8.40728953208472e-37	-0.314301302	0.001	0.142	2.68318645416484e-32	T_cells	NNAT
8.42182364265619e-37	-0.296110555	0.079	0.32	2.68782501555372e-32	T_cells	CKS1B
8.73511374344524e-37	-0.884791906	0.02	0.191	2.78781155122055e-32	T_cells	FBP1
9.59933167040269e-37	-0.301767086	0.006	0.16	3.06362670260902e-32	T_cells	FGF9
1.10128760708045e-36	-0.263870468	0.002	0.153	3.51475939799727e-32	T_cells	SH3RF2
1.40188282652031e-36	-0.492451762	0.074	0.319	4.47410904083955e-32	T_cells	REC8
1.40507423480404e-36	-0.280899409	0.002	0.146	4.4842944203771e-32	T_cells	RAET1G
1.45835687768286e-36	-0.521612533	0.253	0.562	4.65434597512485e-32	T_cells	GSTO1
1.53316604078892e-36	-1.211836252	0.025	0.207	4.89309941917785e-32	T_cells	FCGR3A
1.68173501612952e-36	0.880939685	0.486	0.226	5.36725730397738e-32	T_cells	ALOX5AP
1.73113017865118e-36	-0.251092741	0.014	0.181	5.52490196516524e-32	T_cells	ZNF395
2.09282445882405e-36	-0.3526451	0.12	0.351	6.67924926033695e-32	T_cells	UBE2J1
2.09941105715227e-36	0.749565157	0.178	0.018	6.70027038890147e-32	T_cells	LINC01871
2.22062581004852e-36	-0.412403475	0.002	0.159	7.08712727276985e-32	T_cells	DOCK4
2.49855398736683e-36	-0.449077818	0.003	0.157	7.97413505068125e-32	T_cells	SLC8A1
2.66633278711e-36	-0.621151142	0.002	0.154	8.50960109006156e-32	T_cells	ADAP2
2.79326735868824e-36	-0.348650666	0.136	0.43	8.91471277525352e-32	T_cells	DMAC1
3.0737629533314e-36	-0.263773279	0.007	0.164	9.80991446555716e-32	T_cells	PYCR1
3.2277846873141e-36	-0.286272952	0.011	0.178	1.03014748295629e-31	T_cells	RHOU
3.97962903790085e-36	-1.613169855	0.007	0.174	1.27009860744606e-31	T_cells	CPB1
3.99676903761174e-36	-0.275583064	0.102	0.338	1.27556883835379e-31	T_cells	EBPL
4.00813396271417e-36	-0.291728053	0.002	0.129	1.27919595420023e-31	T_cells	CREB5
4.28420015024251e-36	-0.338405085	0.001	0.137	1.3673024779499e-31	T_cells	SDC3
4.29954264390505e-36	-0.299717704	0.011	0.184	1.3721990348023e-31	T_cells	DENND5A
4.4398741659552e-36	1.051048787	0.414	0.191	1.4169858400646e-31	T_cells	EMB
4.68708377328103e-36	-0.492863311	0.002	0.144	1.49588278624264e-31	T_cells	FNDC1
4.88794835014433e-36	-0.456795219	0.004	0.155	1.55998871594856e-31	T_cells	SLC12A8
5.3325102853194e-36	-0.267359526	0.202	0.473	1.70187065755969e-31	T_cells	MPG
5.64171699570663e-36	-0.25181005	0.004	0.15	1.80055397917977e-31	T_cells	FCHO2
5.79293158466381e-36	-0.324851341	0.132	0.397	1.84881411524545e-31	T_cells	MAP4K4
6.98211293835601e-36	1.07105126	0.401	0.151	2.22834134427632e-31	T_cells	GIMAP4
7.24567582276554e-36	-0.54594027	0.003	0.14	2.31245743883562e-31	T_cells	FBN1
7.5480109249757e-36	-0.379321406	0.184	0.492	2.40894768670599e-31	T_cells	ECHS1
8.57784570312998e-36	-0.26765569	0.008	0.174	2.73761945615393e-31	T_cells	NEO1
1.02505294846182e-35	-0.262504448	0.003	0.15	3.27145648501591e-31	T_cells	CMBL
1.05848469270536e-35	0.780689532	0.276	0.067	3.37815389676917e-31	T_cells	RASAL3
1.07082563299671e-35	-0.296591512	0.083	0.321	3.417540007709e-31	T_cells	BEX4
1.07248562133981e-35	-0.320083617	0.042	0.251	3.42283786050601e-31	T_cells	OGFRL1
1.21591425778444e-35	-0.557473291	0.204	0.509	3.88059035371905e-31	T_cells	C4orf48
1.22949871701472e-35	-2.51981528	0.043	0.24	3.92394515535247e-31	T_cells	LYZ
1.26295336019884e-35	-0.509698176	0.003	0.161	4.0307156490746e-31	T_cells	CYP27A1
1.37135063900894e-35	-0.296853035	0.002	0.137	4.37666556439705e-31	T_cells	BHLHE41
1.4205673913193e-35	-0.287749241	0.139	0.416	4.53374082939555e-31	T_cells	MRPS33
1.53847623417674e-35	-0.281530809	0.04	0.232	4.91004690137506e-31	T_cells	MICAL2
1.56833876732774e-35	-0.275276193	0.119	0.354	5.0053531759265e-31	T_cells	TXNRD1
1.5846411990673e-35	-0.281616493	0.066	0.284	5.0573823868233e-31	T_cells	PHC2
1.61095751978513e-35	-0.347862492	0.042	0.246	5.14137092439424e-31	T_cells	NRIP1
1.86579163469749e-35	-0.330217968	0.077	0.288	5.95467400213704e-31	T_cells	PPIF
1.92473367291995e-35	-0.513858566	0.003	0.159	6.14278751712401e-31	T_cells	PODXL
2.25683088980868e-35	-0.323196275	0.093	0.349	7.2026757848244e-31	T_cells	FAM3C
2.41893658792556e-35	-0.340358723	0.087	0.367	7.72003612036443e-31	T_cells	ZNF593
2.5026843220833e-35	-0.652510027	0.026	0.188	7.98731701392884e-31	T_cells	IRF8
2.52116518741862e-35	-0.991684641	0.007	0.14	8.04629869564652e-31	T_cells	SERPINE1
2.59637257571887e-35	1.034388324	0.57	0.391	8.28632307540679e-31	T_cells	HLA-F
3.28555058537811e-35	-0.272336372	0.039	0.222	1.04858346932342e-30	T_cells	ZMIZ1
4.0481078170056e-35	-0.741663866	0.004	0.155	1.29195360979734e-30	T_cells	FCGR2B
4.2567582631319e-35	-0.387302183	0.002	0.159	1.35854439967855e-30	T_cells	PLAU
4.29936489388719e-35	0.617196554	0.175	0.018	1.3721423058841e-30	T_cells	SLA2
4.7586574058386e-35	-0.354380292	0.003	0.151	1.51872551107339e-30	T_cells	FMNL2
4.81304726868655e-35	-0.258709751	0.104	0.367	1.53608403580131e-30	T_cells	DYNC1LI2
4.93124107244512e-35	-0.252871938	0.001	0.134	1.57380558827086e-30	T_cells	C4BPB
5.01744721680802e-35	0.590862906	0.21	0.068	1.60131827924428e-30	T_cells	CCDC88C
5.17054303323639e-35	-0.315863726	0.24	0.513	1.65017880905739e-30	T_cells	RPN1
5.32035665571102e-35	-1.075725465	0.045	0.226	1.69799182667017e-30	T_cells	LST1
5.4286013248427e-35	-0.577491321	0.303	0.641	1.73253811282355e-30	T_cells	GNB2
5.96697656527871e-35	-0.36069431	0.003	0.147	1.9043605708087e-30	T_cells	ACKR3
6.17898707457209e-35	-0.544365055	0.012	0.174	1.97202372484968e-30	T_cells	RALGPS2
6.40379241290913e-35	-0.624307874	0.003	0.141	2.04377034857995e-30	T_cells	LILRB4
6.93203872295394e-35	-0.297326033	0.025	0.2	2.21236015843075e-30	T_cells	ALCAM
7.30776488365408e-35	-0.258445925	0.015	0.16	2.3322731626182e-30	T_cells	EIF4EBP3
7.48572269369436e-35	-0.301097433	0.001	0.144	2.38906839769256e-30	T_cells	ARHGAP29
8.13938824997707e-35	-0.355306007	0.124	0.416	2.59768575998018e-30	T_cells	RNF13
8.55895079989016e-35	-0.321811298	0.001	0.126	2.73158914778494e-30	T_cells	CHST15
1.15234818976878e-34	-0.287479489	0.059	0.294	3.67771924764705e-30	T_cells	OAZ2
1.18090763158614e-34	1.016816691	0.417	0.214	3.76886670620716e-30	T_cells	LBH
1.19162749352763e-34	0.795973402	0.312	0.126	3.80307914559343e-30	T_cells	AKNA
1.28775033843309e-34	-0.263961317	0.072	0.302	4.1098552051092e-30	T_cells	DNAJC10
1.39418827545281e-34	-0.385179513	0.046	0.239	4.44955188110765e-30	T_cells	SCPEP1
1.43229828459283e-34	-0.333730364	0.106	0.355	4.57117997527801e-30	T_cells	NEK7
1.4827594173711e-34	0.816920076	0.21	0.037	4.73222668053986e-30	T_cells	TOX
1.51937552283642e-34	-0.316148018	0.01	0.141	4.84908698113242e-30	T_cells	LOXL1
1.57118602307982e-34	0.957971275	0.641	0.575	5.01444019265925e-30	T_cells	DDX24
1.6562638245849e-34	-0.45779459	0.003	0.146	5.28596599616272e-30	T_cells	CSTA
2.01918637149221e-34	-0.380501793	0.064	0.296	6.44423330461738e-30	T_cells	TM2D2
2.04135250692487e-34	-0.639375123	0.003	0.135	6.51497652585073e-30	T_cells	FCGR1A
2.32346574391481e-34	-0.95421402	0.005	0.166	7.4153409217041e-30	T_cells	CD163
2.91542751471302e-34	1.049998534	0.495	0.33	9.30458691320659e-30	T_cells	EML4
2.98587620087476e-34	-0.927513956	0.003	0.155	9.52942389509179e-30	T_cells	STAB1
4.28781338363211e-34	-0.413236684	0.202	0.487	1.36845564138619e-29	T_cells	FAM162A
4.77015484210169e-34	-0.281863166	0.029	0.178	1.52239491785675e-29	T_cells	KIAA0930
4.80896044838187e-34	-0.311765804	0.072	0.284	1.53477972710107e-29	T_cells	MYC
5.04566877606024e-34	-0.272257785	0.029	0.204	1.61032518987962e-29	T_cells	MCOLN1
5.27203799781744e-34	-0.961367883	0.008	0.161	1.68257092700344e-29	T_cells	VSIG4
5.56105199588909e-34	0.628346678	0.15	0.024	1.774809744488e-29	T_cells	KLRG1
6.42807912859403e-34	-0.266559638	0.22	0.507	2.05152145389078e-29	T_cells	SSR1
6.76353140332454e-34	-0.392143086	0.004	0.118	2.15858104737103e-29	T_cells	LILRB1
7.06091559922278e-34	-0.485071539	0.002	0.134	2.25349121349195e-29	T_cells	HCK
7.27679034474549e-34	-0.25738122	0.025	0.213	2.32238763852552e-29	T_cells	CPLANE1
7.83269111937064e-34	-0.528114045	0.012	0.159	2.49980337074714e-29	T_cells	MT1M
8.5374166841465e-34	-0.327208169	0.237	0.531	2.72471653474536e-29	T_cells	NDUFB5
8.59574562510121e-34	-0.384886056	0.017	0.184	2.74333221625105e-29	T_cells	PLXND1
9.04184516100036e-34	-0.341463602	0.078	0.336	2.88570488313326e-29	T_cells	AHCYL1
1.17056317801773e-33	-0.255809063	0.096	0.338	3.73585238264358e-29	T_cells	GINM1
1.24092883920413e-33	-0.784283328	0.006	0.153	3.96042439031999e-29	T_cells	MNDA
1.28666918234302e-33	-0.348448954	0.231	0.525	4.10640469544774e-29	T_cells	PHB
1.30183827539502e-33	-0.270629866	0.089	0.312	4.15481685592322e-29	T_cells	DOCK11
1.30522912581947e-33	-0.268012516	0.002	0.137	4.16563875505285e-29	T_cells	RGL1
1.39138990559931e-33	0.584228149	0.758	0.78	4.44062088372021e-29	T_cells	YWHAZ
1.46725725168212e-33	-0.986950111	0.663	0.798	4.68275151874348e-29	T_cells	S100A11
1.51777042594257e-33	-0.732284245	0.005	0.13	4.84396431439573e-29	T_cells	MMP2
1.84079094617942e-33	-0.36077823	0.003	0.134	5.87488430473161e-29	T_cells	IRAK3
2.38447057460052e-33	-0.525789578	0.052	0.256	7.61003783883755e-29	T_cells	LY96
2.39952449136719e-33	0.610811061	0.165	0.01	7.65808241419838e-29	T_cells	GRAP2
2.4418484874076e-33	-0.486254164	0.102	0.391	7.79315944756136e-29	T_cells	ECI1
2.51597941869316e-33	-0.278642177	0.103	0.357	8.02974831475923e-29	T_cells	TRIM44
2.51688838306284e-33	-0.936005148	0.51	0.744	8.03264927454505e-29	T_cells	CSTB
2.64186976812794e-33	-0.297465328	0.065	0.261	8.43152736498033e-29	T_cells	AP2A2
2.90373632699906e-33	0.615905681	0.178	0.024	9.26727448761751e-29	T_cells	SAMD3
2.90410283522815e-33	0.74115715	0.326	0.124	9.26844419863065e-29	T_cells	ARHGAP9
3.39628921860618e-33	-0.696842348	0.003	0.132	1.08392570411816e-28	T_cells	PLAC9
3.49870938748648e-33	0.617976715	0.156	0.013	1.11661310101631e-28	T_cells	LINC00861
4.12882431273909e-33	-0.272561811	0.26	0.532	1.31771427941068e-28	T_cells	HM13
4.49647142126923e-33	-0.895422746	0.007	0.147	1.43504885409808e-28	T_cells	KRT7
4.59911130012159e-33	-0.558527839	0.509	0.77	1.4678063714338e-28	T_cells	TUBA1B
4.63812293122331e-33	0.708679144	0.231	0.072	1.48025693349992e-28	T_cells	GPRIN3
5.26929658745588e-33	0.989357307	0.235	0.056	1.68169600588654e-28	T_cells	TCF7
5.27871962968131e-33	-0.501989577	0.003	0.122	1.68470336981279e-28	T_cells	COL4A1
5.5983017573375e-33	-0.600724034	0.494	0.735	1.78669800585426e-28	T_cells	PKM
6.1781298825136e-33	-0.572448221	0.015	0.177	1.97175015200422e-28	T_cells	HBEGF
6.17844581537116e-33	-0.259550965	0.13	0.389	1.9718509819757e-28	T_cells	POLR2H
6.92265319944657e-33	-0.628031668	0.005	0.136	2.20936476860337e-28	T_cells	MS4A4A
8.09067388668414e-33	0.939792944	0.488	0.286	2.58213857093524e-28	T_cells	SMAP2
9.41325226071415e-33	0.869008924	0.245	0.067	3.00423945900692e-28	T_cells	FLT3LG
1.02001936318402e-32	0.653998861	0.154	0.007	3.25539179760182e-28	T_cells	LINC01934
1.13046674491172e-32	-0.327606722	0.021	0.175	3.60788461638575e-28	T_cells	TTYH3
1.1638536739304e-32	-0.550031434	0.064	0.268	3.71443900034889e-28	T_cells	DUSP6
1.17281057212761e-32	-0.301307566	0.001	0.119	3.74302494094527e-28	T_cells	SLC1A3
1.22228116849894e-32	-0.504260084	0.332	0.65	3.90091034926437e-28	T_cells	ANAPC11
1.36751668310971e-32	-0.65468459	0.005	0.132	4.36442949414464e-28	T_cells	THY1
1.6733442312813e-32	-0.324571049	0.34	0.637	5.34047811413426e-28	T_cells	ENY2
1.68957952851238e-32	0.631053814	0.852	0.847	5.39229306524726e-28	T_cells	MYL12A
1.72189510122611e-32	-0.612312708	0.155	0.43	5.49542821556313e-28	T_cells	LAP3
1.79641758788869e-32	-0.256174946	0.167	0.423	5.73326673174677e-28	T_cells	CNIH4
1.92192824492138e-32	-0.464888552	0.019	0.189	6.1338339936666e-28	T_cells	IFIT1
2.12856226620126e-32	1.301283383	0.464	0.243	6.79330647258132e-28	T_cells	CCL4
2.39570942008077e-32	-0.396604365	0.246	0.554	7.64590661418778e-28	T_cells	SNRPE
2.57574676841857e-32	-0.260108312	0.099	0.307	8.22049581140787e-28	T_cells	ARL5A
2.64196368887558e-32	-0.684175859	0.318	0.577	8.43182711304641e-28	T_cells	LGALS3
2.80569747977831e-32	-0.279979626	0.001	0.129	8.95438350671247e-28	T_cells	FIGN
3.03382389060795e-32	-0.283317454	0.018	0.193	9.68244894687527e-28	T_cells	PEAK1
3.2603152612048e-32	0.45191568	0.972	0.978	1.04052961561351e-27	T_cells	RPL34
3.35398569660279e-32	-0.279350253	0.05	0.239	1.07042453507078e-27	T_cells	ODF3B
3.39108888927839e-32	-0.715939771	0.005	0.14	1.0822660190132e-27	T_cells	IL1RN
3.72150514305754e-32	-0.254343411	0.092	0.334	1.18771836640681e-27	T_cells	DCTPP1
4.19073435011695e-32	-0.261776294	0.061	0.295	1.33747286783983e-27	T_cells	ROCK2
4.2442313470801e-32	-0.36715704	0.031	0.185	1.35454643442061e-27	T_cells	ACSL1
4.34317515755258e-32	1.032150511	0.321	0.155	1.3861243515329e-27	T_cells	CBLB
4.61376938251726e-32	-0.311528651	0.176	0.471	1.47248449843038e-27	T_cells	ACADVL
4.76587425967041e-32	0.566694482	0.964	0.969	1.52102876997381e-27	T_cells	RPL3
5.174395382108e-32	-0.354638917	0.146	0.446	1.65140828619977e-27	T_cells	GTF2H5
5.27628458478113e-32	-0.399842232	0.166	0.445	1.6839262252329e-27	T_cells	MMP24OS
5.44443746367285e-32	-0.378554473	0.002	0.133	1.73759221653119e-27	T_cells	MXRA5
5.57368613635107e-32	-0.371021166	0.024	0.179	1.77884193041644e-27	T_cells	ERRFI1
5.60723865160343e-32	-0.250991079	0.166	0.436	1.78955021565924e-27	T_cells	NT5C
5.74300067991397e-32	-0.339312021	0.002	0.127	1.83287866699454e-27	T_cells	TLR2
5.98050385060047e-32	-0.537853602	0.001	0.15	1.90867780391914e-27	T_cells	TFPI2
6.29784024288669e-32	-0.262720364	0.097	0.298	2.00995571351729e-27	T_cells	BACH1
6.77217024824587e-32	1.1588641	0.536	0.43	2.16133813472767e-27	T_cells	YPEL5
7.74875308486854e-32	-0.252471709	0.177	0.458	2.47301454703579e-27	T_cells	RALBP1
1.04361360733839e-31	-0.508409979	0.088	0.302	3.33069282782049e-27	T_cells	WARS
1.10062634031766e-31	-0.482422604	0.006	0.13	3.5126489651238e-27	T_cells	NCF2
1.13691008932403e-31	-0.264099308	0.218	0.502	3.62844855007763e-27	T_cells	PSMB7
1.23511759931747e-31	-0.851003993	0.042	0.21	3.94187781822171e-27	T_cells	HMOX1
1.28690365208673e-31	-0.482004818	0.003	0.136	4.10715300563479e-27	T_cells	ADM
1.32770077781237e-31	-0.311872469	0.001	0.118	4.23735703238818e-27	T_cells	HGF
1.35186012317247e-31	-0.251966139	0.001	0.137	4.31446158310494e-27	T_cells	WDFY3
1.4829535534454e-31	-0.261634997	0.072	0.29	4.73284626582099e-27	T_cells	IRAK1
1.52374202508181e-31	-0.26085282	0.002	0.121	4.86302267304859e-27	T_cells	MYLK
1.84718043005682e-31	0.96694209	0.376	0.171	5.89527634252633e-27	T_cells	SLC38A1
2.14717732852052e-31	0.472929951	0.132	0.005	6.85271644397325e-27	T_cells	UBASH3A
2.35817413566087e-31	-0.394071975	0.007	0.135	7.52611275396167e-27	T_cells	RAB20
2.59273930002852e-31	-0.281018731	0.096	0.273	8.27472747604103e-27	T_cells	SH3BP5
2.68772331323959e-31	-0.280623269	0.001	0.135	8.57786895420414e-27	T_cells	LAMA3
2.76306152165317e-31	-0.374177262	0.002	0.13	8.81831084635608e-27	T_cells	NRP1
3.31517027543472e-31	0.680302912	0.312	0.124	1.05803659340499e-26	T_cells	BIN2
3.37694915018649e-31	0.551713275	0.91	0.906	1.07775332128202e-26	T_cells	EEF1D
3.45179278751275e-31	0.978144713	0.5	0.301	1.10163966813469e-26	T_cells	STK17A
3.52910715447878e-31	-0.337412972	0.149	0.392	1.1263145483519e-26	T_cells	IFNGR1
3.76990154789304e-31	-0.296446486	0.007	0.131	1.20316407901007e-26	T_cells	METTL7A
3.97693238207372e-31	0.543362778	0.953	0.961	1.26923796973883e-26	T_cells	RPL21
4.15965599367495e-31	-0.258968048	0.099	0.329	1.32755421038136e-26	T_cells	PUM3
4.52282749338919e-31	-0.29751514	0.001	0.118	1.44346039451516e-26	T_cells	PKHD1L1
4.52447655358956e-31	-0.652816417	0.028	0.188	1.44398669207811e-26	T_cells	ENG
4.71157350926328e-31	-0.317020498	0.147	0.415	1.50369868548138e-26	T_cells	IMPDH2
4.88439665312306e-31	-0.270925731	0.027	0.156	1.55885519184422e-26	T_cells	SNHG19
5.82060049017942e-31	0.771758783	0.227	0.067	1.85764464644076e-26	T_cells	GATA3
7.47329860922622e-31	-0.545011088	0.426	0.695	2.38510325113455e-26	T_cells	RPS27L
7.75142734451319e-31	-0.286409773	0.067	0.274	2.47386803700139e-26	T_cells	LSR
8.26119935325576e-31	-0.401347025	0.002	0.107	2.63656177359157e-26	T_cells	CEMIP
9.62679693815484e-31	-0.272482132	0.123	0.377	3.07239224281212e-26	T_cells	EIF3B
1.1574124063442e-30	-1.468257909	0.016	0.169	3.69388169484752e-26	T_cells	CXCL3
1.2232473559942e-30	0.657685522	0.128	0.002	3.90399393665548e-26	T_cells	CD40LG
1.34493281722254e-30	-0.423264816	0.003	0.122	4.29235308616574e-26	T_cells	PILRA
1.36130858698126e-30	-0.305180821	0.03	0.224	4.34461635535068e-26	T_cells	RXRA
1.39343770981956e-30	-0.330677467	0.002	0.134	4.44715645088912e-26	T_cells	HSD17B6
1.45506327224761e-30	-0.736379818	0.009	0.154	4.64383443337823e-26	T_cells	SLC11A1
1.53613286944694e-30	-0.252297085	0.001	0.128	4.9025680528399e-26	T_cells	FAM83A
1.53613286944694e-30	-1.177387659	0.001	0.11	4.9025680528399e-26	T_cells	HSD3B1
1.76916046132142e-30	0.491289599	0.133	0.01	5.64627561230733e-26	T_cells	PRKCQ
1.77378464697812e-30	-0.459310027	0.022	0.173	5.66103370083068e-26	T_cells	HVCN1
2.0822879253217e-30	-0.301325675	0.023	0.165	6.6456219136642e-26	T_cells	PLCB1
2.22516969684641e-30	-0.277110019	0.001	0.113	7.10162908748531e-26	T_cells	SFTA1P
2.2259507337682e-30	-0.319654809	0.02	0.18	7.10412176682123e-26	T_cells	GNB4
2.43198051268061e-30	-0.393968119	0.347	0.639	7.76166580622016e-26	T_cells	PRELID1
2.44949257421665e-30	-0.310643597	0.008	0.134	7.81755555061243e-26	T_cells	HYAL2
2.81376517787369e-30	-0.325133037	0.141	0.384	8.98013156518388e-26	T_cells	CSRP1
2.85532492026045e-30	-0.610225772	0.245	0.518	9.11276948301123e-26	T_cells	NFKBIZ
2.86223831517915e-30	-1.210540012	0.307	0.531	9.13483358289427e-26	T_cells	NME2
2.87581150499468e-30	0.886465613	0.155	0.02	9.17815241819053e-26	T_cells	TNFRSF4
2.95988842433252e-30	-0.507221839	0.004	0.136	9.44648390625723e-26	T_cells	THBD
3.40890670160928e-30	-0.25459214	0.003	0.122	1.0879525738186e-25	T_cells	INSR
4.02290316402233e-30	-0.430344874	0.008	0.134	1.28390954479773e-25	T_cells	AEBP1
4.70293578630984e-30	-0.783670402	0.088	0.264	1.50094195620078e-25	T_cells	HLA-DMB
4.79751222756483e-30	-0.392255546	0.001	0.13	1.53112602742732e-25	T_cells	CST6
5.26763267473356e-30	1.136146776	0.432	0.216	1.68116496814122e-25	T_cells	SYNE2
5.33266705034228e-30	-0.266191	0.001	0.12	1.70192068911674e-25	T_cells	STEAP1
5.48491325170455e-30	0.866352238	0.314	0.13	1.75051006428151e-25	T_cells	PTGER4
6.01047119161783e-30	-0.26305445	0.077	0.306	1.91824188080483e-25	T_cells	AK3
6.63809528322609e-30	-0.437926529	0.002	0.127	2.11854810964161e-25	T_cells	KRT6A
6.80358513548357e-30	-0.267180301	0.002	0.132	2.17136419598958e-25	T_cells	ETV5
7.47339929663342e-30	0.661820387	0.239	0.08	2.38513538552055e-25	T_cells	JAK3
7.84754189417592e-30	-0.468574349	0.231	0.482	2.50454299552624e-25	T_cells	CARHSP1
8.01094241560677e-30	-0.286779294	0.058	0.278	2.5566922719409e-25	T_cells	BCKDK
8.2785492478433e-30	-0.37642183	0.265	0.565	2.64209899244919e-25	T_cells	HMGN3
8.90322282506583e-30	0.650574977	0.155	0.015	2.84146356461976e-25	T_cells	LEF1
9.26352756327103e-30	-0.840289889	0.564	0.731	2.95645482181795e-25	T_cells	LY6E
1.11532922166301e-29	-0.281361529	0.09	0.279	3.55957321093751e-25	T_cells	MXRA7
1.20086257213511e-29	-0.388791577	0.002	0.115	3.83255289896919e-25	T_cells	ITIH5
1.25724763068591e-29	-0.469104681	0.369	0.649	4.01250581333409e-25	T_cells	FIS1
1.46051639624298e-29	-1.228281547	0.005	0.143	4.66123807860948e-25	T_cells	HP
1.4780884652384e-29	-0.499474472	0.01	0.153	4.71731933680836e-25	T_cells	CALHM6
1.49513104376868e-29	-0.455252567	0.002	0.114	4.77171072618775e-25	T_cells	PDLIM3
1.5013978950397e-29	-0.548770642	0.07	0.267	4.79171138201922e-25	T_cells	LIPA
1.89778973171749e-29	-0.250767276	0.017	0.145	6.05679592877638e-25	T_cells	TXNDC5
2.10598915395356e-29	-2.956442823	0.047	0.204	6.72126438484279e-25	T_cells	C1QA
2.42952512236307e-29	-0.264275415	0.001	0.106	7.75382942802173e-25	T_cells	PLPP3
2.44314709387876e-29	-0.486404205	0.268	0.557	7.79730395011407e-25	T_cells	RHOC
2.57292872129614e-29	0.684628275	0.18	0.018	8.21150201401664e-25	T_cells	SCML4
2.81043339614299e-29	0.6735535	0.209	0.062	8.96949818379036e-25	T_cells	PCED1B
2.99645805727457e-29	-0.278138155	0.186	0.43	9.56319588979179e-25	T_cells	ATP6V0D1
3.07391097529531e-29	-0.487382995	0.575	0.803	9.81038687765499e-25	T_cells	COX5B
3.16647457984311e-29	-0.294172591	0.005	0.113	1.01058036215693e-24	T_cells	SLC9A3R2
3.54777016971579e-29	-0.264150653	0.297	0.581	1.13227084966479e-24	T_cells	RAB2A
3.74258592635533e-29	-0.279578542	0.001	0.121	1.1944462983963e-24	T_cells	TNS1
3.75693442420366e-29	-0.763884947	0.006	0.134	1.1990256214846e-24	T_cells	CXCL1
3.93615147494722e-29	-1.259070641	0.003	0.12	1.25622274322941e-24	T_cells	FCN1
4.00847529421175e-29	-0.271679557	0.073	0.262	1.27930489014768e-24	T_cells	BAG3
4.01662462620792e-29	-0.25364543	0.094	0.32	1.28190574945426e-24	T_cells	GNPTG
4.48171131744565e-29	-0.252570339	0.049	0.209	1.43033816696278e-24	T_cells	PLPP1
4.64966984105173e-29	-0.283877656	0.001	0.107	1.48394212977166e-24	T_cells	RBP7
4.88763400109496e-29	-0.299743172	0.013	0.155	1.55988839144946e-24	T_cells	PHLDB2
5.26802410178406e-29	-0.434293554	0.007	0.122	1.68128989208438e-24	T_cells	NPL
5.55332032588715e-29	-0.387873262	0.303	0.583	1.77234218200688e-24	T_cells	SSR3
5.60707099809667e-29	-0.864500301	0.004	0.13	1.78949670904255e-24	T_cells	F13A1
5.68218525327592e-29	-0.375869091	0.263	0.547	1.81346942358301e-24	T_cells	H2AFY
6.44853359993733e-29	0.588543122	0.158	0.019	2.05804949842e-24	T_cells	IPCEF1
6.44879887644126e-29	-0.272682298	0.157	0.405	2.05813416141623e-24	T_cells	YIF1A
6.83001987584795e-29	-0.306643118	0.075	0.252	2.17980084337687e-24	T_cells	PGD
7.23545398101039e-29	-0.778596034	0.003	0.135	2.30919513803946e-24	T_cells	TREM2
7.81366380989562e-29	-0.534522879	0.002	0.13	2.49373080492819e-24	T_cells	FPR1
8.19312424860023e-29	-0.629325519	0.002	0.118	2.61483560394076e-24	T_cells	ANGPTL4
1.01810565290933e-28	-0.544684745	0.169	0.461	3.24928419126012e-24	T_cells	NENF
1.07765009485143e-28	0.827577584	0.144	0.019	3.43932027771832e-24	T_cells	TNFRSF9
1.08786997468838e-28	-0.3466698	0.196	0.506	3.47193702421796e-24	T_cells	TTC3
1.36619410384738e-28	-0.685393692	0.486	0.768	4.3602084824289e-24	T_cells	ZFP36L1
1.40667831960888e-28	-0.369715061	0.002	0.124	4.48941385703174e-24	T_cells	CA12
1.45744354960698e-28	-0.496539349	0.088	0.267	4.65143108857067e-24	T_cells	NBL1
1.49710267527253e-28	0.639936595	0.229	0.079	4.77800318813227e-24	T_cells	ITGAL
1.7078184176483e-28	-0.304458191	0.003	0.11	5.45050247992455e-24	T_cells	ANPEP
1.96415456659915e-28	-0.534908762	0.235	0.483	6.26859929930117e-24	T_cells	SYNGR2
2.02310052733206e-28	-0.250912998	0.002	0.109	6.45672533298028e-24	T_cells	TCN2
2.07699884776046e-28	-0.257766848	0.009	0.136	6.62874182262752e-24	T_cells	FRY
2.12747571873729e-28	-0.45346865	0.012	0.144	6.78983875635005e-24	T_cells	CD86
2.1414062296888e-28	-0.440710379	0.001	0.106	6.83429798205179e-24	T_cells	MPEG1
2.41520073892638e-28	-0.27721774	0.154	0.371	7.70811315828354e-24	T_cells	HPCAL1
2.50873783515354e-28	-0.903024527	0.587	0.816	8.00663680089252e-24	T_cells	SAT1
2.54946846830752e-28	-0.35955746	0.264	0.53	8.13662861660347e-24	T_cells	LMAN1
3.1042462792876e-28	-0.368224405	0.005	0.136	9.90720200034637e-24	T_cells	CLDN1
3.43404340693828e-28	0.846337335	0.649	0.573	1.09597495332435e-23	T_cells	LDHB
3.58479761724238e-28	-0.284527662	0.119	0.317	1.1440881595429e-23	T_cells	TUBB2A
3.60554604976829e-28	-0.421023983	0.417	0.69	1.15071002178355e-23	T_cells	NDUFB4
4.58665938036373e-28	0.669960829	0.303	0.132	1.46383234124308e-23	T_cells	DEF6
4.64062161785787e-28	-0.295590674	0.003	0.101	1.48105438933934e-23	T_cells	SCIMP
5.06879458656095e-28	-0.772367712	0.002	0.106	1.61770579230093e-23	T_cells	FOLR2
5.10563641185033e-28	-0.500605224	0.011	0.141	1.62946386084203e-23	T_cells	RNASE6
5.59924005054849e-28	1.101022521	0.267	0.092	1.78699746213255e-23	T_cells	AC058791.1
6.09529767644961e-28	0.623500717	0.493	0.283	1.94531425343889e-23	T_cells	HCLS1
7.99593986394969e-28	1.044744941	0.498	0.37	2.55190420757954e-23	T_cells	PPP1R2
9.68359713823219e-28	-0.334268416	0.309	0.599	3.0905200266668e-23	T_cells	ZNHIT1
9.99456901537921e-28	0.712565113	0.25	0.068	3.18976670125827e-23	T_cells	SPN
1.00274838123483e-27	-0.487597116	0.558	0.797	3.20027145871095e-23	T_cells	FOS
1.03664097853217e-27	-4.058151069	0.022	0.189	3.30843968298542e-23	T_cells	SPP1
1.18868109074024e-27	-0.416065093	0.003	0.122	3.79367570109747e-23	T_cells	ADAMTS1
1.2634128725156e-27	-0.374574377	0.176	0.442	4.03218218263354e-23	T_cells	COMT
1.40009040534846e-27	-0.469434563	0.448	0.674	4.46838852866962e-23	T_cells	TXN
1.72247165770375e-27	-0.287322398	0.019	0.133	5.49726829556151e-23	T_cells	IFIT2
1.79690160467546e-27	-0.399544843	0.004	0.134	5.73481147132174e-23	T_cells	TNFSF13
1.87118682745336e-27	-0.35218191	0.038	0.183	5.97189275981739e-23	T_cells	MTSS1
1.96720704608903e-27	-0.305274296	0.021	0.176	6.27834128759313e-23	T_cells	MGST2
1.99846868542672e-27	-0.433502172	0.002	0.113	6.37811280953938e-23	T_cells	LMO2
2.43545443034934e-27	-0.31049247	0.257	0.55	7.77275281445992e-23	T_cells	NAA38
2.569972520934e-27	-0.279095108	0.282	0.568	8.20206730056085e-23	T_cells	NDUFC1
2.59027054252863e-27	0.729415635	0.641	0.531	8.26684843648012e-23	T_cells	CD44
2.66171027918254e-27	-0.322620787	0.241	0.529	8.49484835601109e-23	T_cells	ATP5MC1
2.70695758852406e-27	-0.500153445	0.377	0.678	8.63925514377455e-23	T_cells	ATP6V1F
2.91646249929591e-27	-0.364015303	0.004	0.125	9.30789006650291e-23	T_cells	TUBB3
2.96863354101979e-27	-0.423325939	0.08	0.239	9.47439394616467e-23	T_cells	PERP
3.16300451206239e-27	-0.341065122	0.075	0.27	1.00947289002471e-22	T_cells	OAS1
3.57716635992865e-27	-0.351926011	0.006	0.121	1.14165264377123e-22	T_cells	TSPAN13
3.75305080388813e-27	1.980975017	0.121	0.004	1.1977861640609e-22	T_cells	CXCL13
3.75921591707755e-27	0.463042875	0.971	0.979	1.1997537599353e-22	T_cells	RPS3A
4.20858189577138e-27	-0.538356822	0.007	0.125	1.34316891203544e-22	T_cells	IGSF6
4.57879336169419e-27	1.03433779	0.818	0.817	1.4613219013847e-22	T_cells	JUNB
4.64946357936937e-27	-0.366567737	0.038	0.171	1.48387630135573e-22	T_cells	MPP1
5.18911854647347e-27	0.798713421	0.241	0.072	1.65610718410701e-22	T_cells	RASGRP1
5.72920342333533e-27	-0.27807405	0.184	0.443	1.82847527255747e-22	T_cells	ATG3
5.77567326452212e-27	0.573425589	0.177	0.046	1.84330612237224e-22	T_cells	PPP1R16B
5.81244298888356e-27	0.597092848	0.944	0.945	1.85504117990219e-22	T_cells	UBC
6.40455793413293e-27	-0.380248823	0.004	0.134	2.04401466467852e-22	T_cells	EPB41L3
7.32546750824154e-27	-0.31035962	0.002	0.102	2.33792295525529e-22	T_cells	KYNU
7.87145027655616e-27	-0.411852963	0.118	0.353	2.5121733557629e-22	T_cells	LTA4H
8.26502335960969e-27	-0.39923675	0.178	0.418	2.63778220521943e-22	T_cells	MGAT1
8.52052094227214e-27	-0.442838048	0.109	0.314	2.71932425872615e-22	T_cells	SLC16A3
8.90631585674067e-27	-0.319411267	0.418	0.687	2.84245070567879e-22	T_cells	ATP5ME
1.27970577894066e-26	-0.254802575	0.159	0.413	4.08418099348913e-22	T_cells	HDDC2
1.71506909217495e-26	-0.307220494	0.002	0.101	5.47364300767635e-22	T_cells	COL8A1
1.71690700412339e-26	-0.292321511	0.293	0.568	5.4795087036598e-22	T_cells	MRPL51
1.84839415423914e-26	0.673502192	0.328	0.17	5.89914994325421e-22	T_cells	ANKRD44
1.99076024907932e-26	-0.310062465	0.307	0.589	6.35351133493665e-22	T_cells	BANF1
2.40550625396462e-26	0.682465073	0.23	0.085	7.67717320952808e-22	T_cells	BCL2
2.47764222346388e-26	0.795356946	0.178	0.029	7.90739515618496e-22	T_cells	KLRK1
2.81843650187652e-26	-0.300590283	0.006	0.114	8.99504009573893e-22	T_cells	C1orf54
3.61836615149162e-26	-0.27863634	0.14	0.353	1.15480155724855e-21	T_cells	SMIM19
3.65820225251449e-26	-0.266036048	0.002	0.101	1.16751524889e-21	T_cells	CSF2RA
4.6982076973509e-26	-0.313338345	0.286	0.553	1.49943298660954e-21	T_cells	OSTC
5.59992888732685e-26	-0.720513553	0.005	0.105	1.78721730439037e-21	T_cells	SERPINF1
5.63203072328975e-26	-0.344694785	0.258	0.553	1.79746260533792e-21	T_cells	RNF181
5.98566977345434e-26	-0.293249979	0.003	0.106	1.91032650819795e-21	T_cells	BTK
6.37929892291882e-26	0.403069517	0.1	0.006	2.03595325124954e-21	T_cells	NELL2
9.22815755672535e-26	-0.521205791	0.005	0.123	2.9451664842289e-21	T_cells	GNG11
9.55883523938198e-26	0.764986066	0.542	0.367	3.05070226664876e-21	T_cells	SLC2A3
9.67414278893768e-26	-0.463144152	0.001	0.115	3.08750267108946e-21	T_cells	SLC2A5
1.04969878056125e-25	-0.465029364	0.428	0.688	3.35011365816124e-21	T_cells	ANXA5
1.12634166477784e-25	-0.254553814	0.03	0.17	3.59471942313846e-21	T_cells	DBNDD2
1.41655357887094e-25	-3.027589189	0.054	0.202	4.5209307469666e-21	T_cells	C1QB
1.47014989315269e-25	0.658234692	0.171	0.034	4.6919833839968e-21	T_cells	CDC14A
1.50585517616709e-25	-0.583228712	0.621	0.851	4.80593679473727e-21	T_cells	YBX1
1.59527888292633e-25	-0.340494892	0.294	0.589	5.09133255485939e-21	T_cells	TMEM219
1.60212272116422e-25	0.340759497	0.969	0.98	5.1131746645956e-21	T_cells	RPLP2
1.66107597689866e-25	1.103410471	0.176	0.032	5.30132398027208e-21	T_cells	CRTAM
1.83518665435036e-25	0.885327271	0.424	0.26	5.85699820735917e-21	T_cells	ARHGEF1
1.92207433010994e-25	-0.281114663	0.093	0.254	6.13430022454587e-21	T_cells	GNG10
1.99619921571716e-25	-0.265445762	0.156	0.39	6.37086979696133e-21	T_cells	CYB5R3
2.21678444060224e-25	-0.444586289	0.004	0.107	7.07486754218204e-21	T_cells	MSR1
2.44051842730625e-25	-0.398301737	0.014	0.118	7.78891456074791e-21	T_cells	FGR
2.5110188756676e-25	-0.257343351	0.004	0.135	8.01391674169314e-21	T_cells	FES
2.55825217693449e-25	-0.446848324	0.261	0.539	8.16466182268642e-21	T_cells	TKT
3.19283641915558e-25	-0.324883813	0.002	0.106	1.0189937431735e-20	T_cells	PTAFR
3.3877829469587e-25	-0.295755092	0.325	0.575	1.08121092752187e-20	T_cells	TALDO1
3.52614171321675e-25	0.443501822	0.108	0.01	1.12536812777313e-20	T_cells	MIAT
3.73282495050963e-25	-0.322185149	0.282	0.525	1.19133108295515e-20	T_cells	PDCD5
3.79193757096113e-25	0.485071369	0.984	0.99	1.21019687577224e-20	T_cells	TPT1
5.11301425138436e-25	0.915695137	0.426	0.321	1.63181849832932e-20	T_cells	CCNH
6.09651466774743e-25	0.694844958	0.843	0.838	1.94570265621159e-20	T_cells	HSPA8
6.36859802572809e-25	-0.769973792	0.003	0.105	2.03253805991112e-20	T_cells	FBLN1
6.48975539291593e-25	-0.292970099	0.006	0.101	2.07120543364912e-20	T_cells	RNF144B
8.76408842469593e-25	-0.721615104	0.344	0.609	2.79705882074171e-20	T_cells	GADD45B
9.57348060880466e-25	-0.250583066	0.26	0.54	3.05537633630001e-20	T_cells	PSMA4
1.01819855952967e-24	0.6511131	0.215	0.07	3.24958070273894e-20	T_cells	S1PR4
1.1717158121953e-24	-0.469012066	0.268	0.565	3.7395310146213e-20	T_cells	ZFAND5
1.17571936010103e-24	0.646407662	0.242	0.117	3.75230833776243e-20	T_cells	PAG1
1.29929482177535e-24	0.518584824	0.134	0.014	4.14669942369602e-20	T_cells	APOBEC3H
1.31324467827263e-24	-0.369083489	0.022	0.15	4.19122039070711e-20	T_cells	NAIP
1.39387083629923e-24	-1.697006601	0.012	0.119	4.44853877404898e-20	T_cells	DCN
1.53306817529585e-24	-0.305870071	0.013	0.132	4.89278708145671e-20	T_cells	RCAN1
1.53482210026528e-24	0.976813854	0.741	0.642	4.89838473299664e-20	T_cells	CRIP1
1.58083191440749e-24	1.0011424	0.207	0.045	5.04522505483151e-20	T_cells	KLRB1
1.59059433057238e-24	0.569822675	0.122	0.008	5.07638180602174e-20	T_cells	MAL
1.65322756966176e-24	0.519909467	0.836	0.853	5.27627578857552e-20	T_cells	HMGB1
1.90367925507325e-24	-0.534011228	0.003	0.117	6.07559234256627e-20	T_cells	SMIM25
2.06433831549098e-24	0.568824296	0.216	0.079	6.58833573388947e-20	T_cells	TMC8
2.29122442251915e-24	1.029085295	0.454	0.299	7.31244274446986e-20	T_cells	HMGB2
2.44151803640697e-24	-1.059720474	0.003	0.101	7.79210481319284e-20	T_cells	SAA2
2.49986960484384e-24	-0.337032601	0.004	0.105	7.97833384385912e-20	T_cells	ARHGAP24
2.83975077585129e-24	-0.331934946	0.139	0.382	9.06306460112939e-20	T_cells	PLSCR1
2.97717252745014e-24	0.992203212	0.461	0.356	9.50164612135713e-20	T_cells	IDS
3.19713212885051e-24	-0.382539503	0.348	0.646	1.02036471892264e-19	T_cells	ROMO1
3.39195800703113e-24	0.686268093	0.285	0.139	1.08254339794398e-19	T_cells	PDE7A
4.26998524510355e-24	-0.311193103	0.002	0.101	1.3627657909748e-19	T_cells	MXRA8
4.53619284341855e-24	-0.55102364	0.527	0.734	1.44772594597703e-19	T_cells	TSPO
4.73829271682458e-24	-0.425260682	0.001	0.106	1.51222612057456e-19	T_cells	LILRB2
5.07247783339217e-24	-0.334307687	0.116	0.323	1.61888130052711e-19	T_cells	PTPRE
5.54438977930475e-24	-0.266373285	0.075	0.251	1.76949199806511e-19	T_cells	MAFF
7.23884592965501e-24	-0.255695339	0.226	0.47	2.3102776784494e-19	T_cells	LAMP1
7.81172349045402e-24	0.509297356	0.142	0.03	2.4931115519784e-19	T_cells	TRG-AS1
9.1290335896347e-24	-0.468010065	0.012	0.135	2.91353107013191e-19	T_cells	CLEC7A
9.48211766343441e-24	-0.279834402	0.218	0.474	3.02621785228509e-19	T_cells	ADH5
9.77448949200036e-24	-0.25141411	0.115	0.34	3.11952832137192e-19	T_cells	LGALS8
1.04156072327946e-23	-0.330948221	0.002	0.101	3.3241410483464e-19	T_cells	BLNK
1.21880822637826e-23	-0.335171954	0.007	0.107	3.88982645448621e-19	T_cells	HK2
1.2556810016598e-23	-0.365757596	0.01	0.107	4.00750591679724e-19	T_cells	ITGAX
1.42819867457718e-23	-0.827705859	0.031	0.179	4.55809606991307e-19	T_cells	ACTA2
1.53682678755251e-23	-0.259233571	0.003	0.103	4.90478269247383e-19	T_cells	DOK3
1.64515616954263e-23	-0.712283485	0.012	0.101	5.25051591509529e-19	T_cells	IGFBP3
1.89573712518636e-23	0.641192825	0.283	0.128	6.05024503503228e-19	T_cells	PSTPIP1
2.41414595696994e-23	-0.385156581	0.007	0.119	7.70474682166955e-19	T_cells	ITGAM
2.60977846663245e-23	-1.309392377	0.016	0.136	8.32910797625745e-19	T_cells	G0S2
2.65409099104113e-23	1.173107916	0.361	0.15	8.47053139790777e-19	T_cells	SOCS1
2.68391450188898e-23	0.931444028	0.416	0.261	8.56571313277867e-19	T_cells	CDKN1B
4.48493529027138e-23	-0.356257276	0.515	0.766	1.43136709789011e-18	T_cells	GNG5
5.01073889849317e-23	0.646257546	0.379	0.223	1.5991773194541e-18	T_cells	PDE4B
5.29575769050617e-23	-0.255027818	0.334	0.58	1.69014106692504e-18	T_cells	PDIA6
5.36021937854331e-23	0.356667356	0.984	0.982	1.7107140146621e-18	T_cells	PTMA
6.24001450893523e-23	-0.456607399	0.371	0.663	1.99150063052668e-18	T_cells	NUCKS1
7.55580217925241e-23	0.939323335	0.517	0.403	2.41143426550841e-18	T_cells	ELF1
7.59817206275219e-23	-0.362726997	0.001	0.101	2.42495661382736e-18	T_cells	ADAMTS9
8.36092672316962e-23	-0.311165319	0.026	0.132	2.66838976369959e-18	T_cells	GAS7
8.75066693471737e-23	-0.372896385	0.281	0.559	2.79277535221505e-18	T_cells	TMED9
1.10855463279766e-22	-0.256718556	0.201	0.431	3.53795211057373e-18	T_cells	RAB11FIP1
1.12358537465671e-22	0.38137675	0.967	0.964	3.5859227232169e-18	T_cells	RPL23A
1.30853514421872e-22	-0.257359878	0.271	0.536	4.17618991277405e-18	T_cells	ATRAID
1.38475495862889e-22	-0.397685715	0.261	0.525	4.41944545046409e-18	T_cells	ZYX
1.45784948895969e-22	-0.28600948	0.437	0.692	4.65272664401484e-18	T_cells	POMP
1.46440829310439e-22	-0.281631297	0.373	0.615	4.67365906744266e-18	T_cells	VDAC2
2.05692343273951e-22	0.964642177	0.596	0.49	6.56467113558814e-18	T_cells	IRF1
2.20531673578845e-22	-0.395836913	0.252	0.475	7.03826836226885e-18	T_cells	TXNL4A
2.5228547487557e-22	-0.275133744	0.168	0.455	8.05169093065381e-18	T_cells	RAB1A
3.19883172334781e-22	1.006881405	0.484	0.374	1.02090714450645e-17	T_cells	PDCD4
3.20625517830762e-22	0.668288059	0.621	0.632	1.02327634015688e-17	T_cells	ARL6IP5
4.03298608942039e-22	-0.506787872	0.504	0.749	1.28712751043852e-17	T_cells	UQCR10
4.17632250831566e-22	-0.546394884	0.005	0.106	1.33287332852894e-17	T_cells	BANK1
4.30793310802718e-22	-0.258535118	0.426	0.685	1.37487685142688e-17	T_cells	TBCA
5.85193451673827e-22	0.333691023	0.979	0.985	1.86764490101702e-17	T_cells	RPL11
6.68233747271372e-22	1.013753149	0.493	0.375	2.13266800441658e-17	T_cells	CKLF
6.8177859215888e-22	-0.386958766	0.29	0.556	2.17589637687506e-17	T_cells	METTL26
6.83233289062814e-22	0.792217287	0.223	0.063	2.18053904204397e-17	T_cells	GIMAP5
9.32557715754029e-22	0.499554334	0.144	0.018	2.97625794982898e-17	T_cells	TESPA1
9.57821896866532e-22	-0.627176025	0.026	0.153	3.05688858384954e-17	T_cells	FGL2
1.29981666747777e-21	0.565307224	0.169	0.038	4.14836489425529e-17	T_cells	AC243960.1
1.50079149319937e-21	-0.266226803	0.314	0.567	4.7897760505458e-17	T_cells	NDUFS8
1.68875005432414e-21	1.013950648	0.527	0.352	5.38964579837549e-17	T_cells	ZNF331
1.85944431196166e-21	-0.445961016	0.893	0.96	5.93441652162563e-17	T_cells	SERF2
1.96472338435661e-21	0.692904201	0.361	0.191	6.27041468117411e-17	T_cells	TAGAP
2.04675859699415e-21	1.048914095	0.3	0.121	6.53223006230682e-17	T_cells	RORA
2.42319878835287e-21	-0.641455559	0.389	0.642	7.7336389330282e-17	T_cells	FOSB
2.55006632698378e-21	-0.321600881	0.411	0.657	8.13853668256874e-17	T_cells	ATP5PD
2.61627698606404e-21	-0.3336367	0.866	0.928	8.34984800102339e-17	T_cells	RPL7
2.74797007432936e-21	0.647383849	0.365	0.204	8.77014649222214e-17	T_cells	DOCK8
3.0524544110618e-21	0.804392033	0.281	0.134	9.74190825290375e-17	T_cells	DENND2D
3.0982227144269e-21	-0.443080677	0.132	0.341	9.88797779309345e-17	T_cells	TFRC
3.12416217514989e-21	0.92993641	0.556	0.507	9.97076358199087e-17	T_cells	ANKRD12
3.34291199379212e-21	-0.683331502	0.1	0.24	1.06689036281876e-16	T_cells	C1orf162
3.40759215625616e-21	0.56526404	0.151	0.043	1.08753303666915e-16	T_cells	AC044849.1
3.71154263834952e-21	0.291949329	0.983	0.991	1.18453883302925e-16	T_cells	RPL28
4.12109865739446e-21	0.964111308	0.356	0.203	1.31524863650744e-16	T_cells	CEMIP2
4.28836329751681e-21	-0.708960383	0.017	0.125	1.36863114640249e-16	T_cells	THBS1
4.35695658634643e-21	0.651449067	0.555	0.434	1.39052269453246e-16	T_cells	NR4A2
4.59801583516322e-21	-0.444944627	0.209	0.458	1.46745675379234e-16	T_cells	BNIP3L
4.967276808018e-21	-0.345627592	0.032	0.144	1.58530639327894e-16	T_cells	PIK3AP1
5.20466641972063e-21	-0.272076609	0.306	0.567	1.66106928785384e-16	T_cells	NDUFAB1
5.24875319059801e-21	0.646977539	0.121	0.028	1.67513958077936e-16	T_cells	XCL2
5.37908040665791e-21	-0.256382746	0.017	0.107	1.71673351178487e-16	T_cells	HLA-DOA
6.673743729605e-21	0.653159532	0.318	0.141	2.12992531130344e-16	T_cells	DOK2
6.75963912207051e-21	-0.273810785	0.139	0.351	2.1573388258088e-16	T_cells	PPP1R15B
6.80330950998747e-21	-0.666374081	0.903	0.955	2.1712762301125e-16	T_cells	GAPDH
8.81665209535522e-21	0.70521952	0.327	0.162	2.81383451623262e-16	T_cells	IL10RA
9.74799175847669e-21	0.645809978	0.173	0.047	3.11107156971784e-16	T_cells	AQP3
1.073628338437e-20	-0.789131792	0.534	0.74	3.42648484212169e-16	T_cells	IER2
1.15528409337844e-20	-0.572201677	0.003	0.108	3.6870891840173e-16	T_cells	PTGS2
1.16851005087199e-20	0.526975292	0.137	0.021	3.72929982735797e-16	T_cells	SLAMF1
1.29117593877313e-20	-0.415127322	0.027	0.142	4.12078800859444e-16	T_cells	RASSF4
1.3340372151526e-20	0.492457876	0.123	0.022	4.25757977215953e-16	T_cells	CD226
1.34438594700777e-20	0.565035411	0.179	0.066	4.29060774987529e-16	T_cells	GLCCI1
1.62207891313509e-20	0.954471512	0.279	0.137	5.17686485127064e-16	T_cells	CRYBG1
1.73485470324238e-20	-0.631893066	0.206	0.457	5.53678878539806e-16	T_cells	CDKN1A
1.84903573775297e-20	0.599961031	0.274	0.132	5.9011975570386e-16	T_cells	ARHGAP30
1.85028254803461e-20	0.860525683	0.772	0.846	5.90517675205244e-16	T_cells	JUND
1.92609037587697e-20	0.564649181	0.359	0.209	6.14711743461135e-16	T_cells	WAS
1.93967113589962e-20	0.620026065	0.241	0.101	6.19046043022364e-16	T_cells	CYFIP2
2.25261553382955e-20	0.258504168	0.984	0.992	7.18922247621701e-16	T_cells	RPLP1
2.57316540647613e-20	-0.449761511	0.081	0.269	8.21225739476858e-16	T_cells	XIST
3.00923572349395e-20	0.360208517	0.101	0.017	9.60397581153095e-16	T_cells	NLRC3
3.34675113224494e-20	-0.368068512	0.569	0.774	1.06811562385597e-15	T_cells	CALR
3.38177254407659e-20	-0.452382909	0.055	0.171	1.07929270744204e-15	T_cells	LAIR1
3.603793873778e-20	-0.325752619	0.466	0.704	1.15015081481625e-15	T_cells	ATP5F1D
3.83736067977636e-20	0.805366717	0.54	0.473	1.22469366095062e-15	T_cells	VAMP2
4.68767413089597e-20	0.717332051	0.218	0.081	1.49607119887545e-15	T_cells	OASL
4.76052417158038e-20	-0.388119	0.57	0.779	1.51932128935988e-15	T_cells	ZFAS1
6.73881162042343e-20	-0.272281571	0.068	0.208	2.15069172865814e-15	T_cells	PRCP
9.9059261174627e-20	-0.276092722	0.283	0.549	3.16147632038822e-15	T_cells	RAB5C
1.04581078085289e-19	-0.265937727	0.3	0.587	3.33770510709199e-15	T_cells	MTPN
1.27720270923042e-19	-0.264901712	0.013	0.122	4.07619244650888e-15	T_cells	FNIP2
1.47129013015026e-19	-0.300218947	0.088	0.242	4.69562245037454e-15	T_cells	MAN2B1
1.58219490479616e-19	1.664935567	0.243	0.465	5.04957503865693e-15	T_cells	MT1E
1.61133317265423e-19	0.657588946	0.249	0.094	5.14256982052599e-15	T_cells	SP140
1.8894046915296e-19	0.558633387	0.117	0.021	6.03003507301673e-15	T_cells	LINC01943
2.00065531892603e-19	0.453843585	0.134	0.028	6.38509145035243e-15	T_cells	SLAMF6
2.01868780601633e-19	0.759022244	0.639	0.592	6.44264213290113e-15	T_cells	PSMB9
2.03191288207935e-19	0.579690204	0.19	0.049	6.48484996315625e-15	T_cells	TRAF1
2.24252441105991e-19	0.773099936	0.412	0.271	7.15701665789771e-15	T_cells	ANXA6
2.36078541377488e-19	-0.417854749	0.774	0.893	7.53444664806252e-15	T_cells	RPL23
2.42897488549384e-19	0.378290611	0.8	0.851	7.75207334705359e-15	T_cells	HNRNPA2B1
2.81607818563447e-19	-0.568010594	0.573	0.79	8.98751352945241e-15	T_cells	ENO1
3.01468081852323e-19	0.779092418	0.285	0.163	9.62135383231688e-15	T_cells	RAB27A
3.95386258985631e-19	-2.451806327	0.03	0.138	1.26187524555264e-14	T_cells	COL1A2
4.12674323674469e-19	0.517620653	0.135	0.028	1.31705010400707e-14	T_cells	PBX4
4.94304493907714e-19	0.411159994	0.556	0.382	1.57757279230647e-14	T_cells	ITGB2
5.14818884167687e-19	-0.256278868	0.164	0.375	1.64304446882117e-14	T_cells	NCOA7
6.17154023222346e-19	0.469177592	0.153	0.049	1.96964706511412e-14	T_cells	P2RY8
6.39839242360501e-19	-0.294900484	0.207	0.445	2.04204694199354e-14	T_cells	YWHAH
6.52651708485268e-19	0.782717742	0.539	0.505	2.08293792763073e-14	T_cells	KMT2E
6.76889172540385e-19	0.683135756	0.255	0.098	2.16029179416264e-14	T_cells	GIMAP1
6.94764828049786e-19	0.541866355	0.126	0.027	2.21734194872089e-14	T_cells	TNFRSF18
7.80420043411478e-19	-0.43341443	0.028	0.152	2.49071056854773e-14	T_cells	LAT2
7.87137220503026e-19	0.497841717	0.135	0.051	2.51214843923541e-14	T_cells	LINC00513
1.0293359473905e-18	-0.343112777	0.47	0.713	3.28512567609678e-14	T_cells	ATP5PF
1.02942114260629e-18	0.369050756	0.978	0.989	3.28539757662798e-14	T_cells	RPS12
1.26814806918926e-18	-0.250158454	0.009	0.109	4.04729456281753e-14	T_cells	TSPAN33
1.36416605017095e-18	-0.27586789	0.502	0.684	4.35373594912058e-14	T_cells	PDIA3
1.44409221669375e-18	0.559047814	0.68	0.677	4.60882030957809e-14	T_cells	SOD1
1.5151583530809e-18	0.499249652	0.355	0.218	4.83562788385769e-14	T_cells	TNFRSF1B
1.89669532789507e-18	-0.275006827	0.037	0.171	6.0533031389771e-14	T_cells	PALM2-AKAP2
1.94095010038775e-18	-0.27878075	0.019	0.101	6.1945422453875e-14	T_cells	SERPINE2
2.19724241745322e-18	0.274417268	0.968	0.977	7.01249917530196e-14	T_cells	RPL26
2.26939363935489e-18	-0.252677215	0.375	0.645	7.24276980000115e-14	T_cells	MRPS21
2.67367846203122e-18	-0.358512504	0.516	0.72	8.53304481157265e-14	T_cells	ATP5MC3
3.37526829698146e-18	-1.145527865	0.098	0.251	1.07721687698163e-13	T_cells	BCL2A1
3.43733971430425e-18	0.576572337	0.199	0.057	1.0970269698202e-13	T_cells	MAP4K1
3.46667531681156e-18	-0.376431333	0.637	0.791	1.10638942736041e-13	T_cells	NDUFA4
3.56984328247392e-18	-0.654909954	0.922	0.942	1.13931548360155e-13	T_cells	MT-ND4
3.59728403111869e-18	0.488140509	0.136	0.031	1.14807319853153e-13	T_cells	TNFRSF25
4.53401448924409e-18	-0.252157831	0.337	0.595	1.44703072424225e-13	T_cells	NDUFS6
4.84083798065965e-18	-0.555679548	0.318	0.543	1.54495344152753e-13	T_cells	NAMPT
4.90802111582186e-18	0.72139634	0.317	0.196	1.56639493911455e-13	T_cells	RHOF
5.95349616933292e-18	-0.365147996	0.057	0.165	1.9000583024426e-13	T_cells	SPRY1
6.02050505652149e-18	-0.974349132	0.297	0.48	1.92144418878883e-13	T_cells	ALDOA
6.88249565132378e-18	-0.362381529	0.92	0.959	2.19654848711998e-13	T_cells	RPLP0
7.48948277357251e-18	-0.341699644	0.458	0.717	2.39026842718567e-13	T_cells	ATP5MF
8.14225120725295e-18	-0.406681222	0.961	0.979	2.59859947279478e-13	T_cells	RPL8
8.84627304716818e-18	0.489104035	0.144	0.036	2.82328804300372e-13	T_cells	LINC00649
9.49332606360389e-18	0.87187052	0.281	0.161	3.02979501319918e-13	T_cells	LYST
9.58160795726784e-18	0.76087069	0.198	0.056	3.05797017956203e-13	T_cells	CCR7
9.72986396805606e-18	-0.329684267	0.31	0.562	3.10528608540509e-13	T_cells	TMEM14B
1.11578892677947e-17	-0.315680832	0.027	0.141	3.56104035981669e-13	T_cells	SLC40A1
1.72584498883614e-17	-0.266971905	0.025	0.12	5.50803428187055e-13	T_cells	LYL1
1.8199092670079e-17	0.655588329	0.729	0.747	5.8082404256557e-13	T_cells	PSME1
1.83731181941988e-17	-0.273385402	0.021	0.12	5.86378067167854e-13	T_cells	CIITA
1.83998174791644e-17	0.3068142	0.897	0.914	5.8723017484753e-13	T_cells	CFL1
2.27851372895805e-17	0.925610653	0.397	0.291	7.27187656596962e-13	T_cells	ARID5B
2.42921495902854e-17	0.560730983	0.271	0.15	7.7528395417396e-13	T_cells	IL16
2.50966263671892e-17	-0.379836171	0.117	0.244	8.00958830508844e-13	T_cells	ID3
2.68168308191053e-17	-0.292378776	0.026	0.116	8.55859155591747e-13	T_cells	C3AR1
2.68239229440014e-17	0.875027305	0.527	0.507	8.56085500757806e-13	T_cells	RNF213
3.03713399769632e-17	0.719965089	0.462	0.381	9.69301315364781e-13	T_cells	CNN2
3.74390102964666e-17	0.504760277	0.928	0.954	1.19486601361173e-12	T_cells	RPS26
3.9517744521088e-17	0.626697467	0.237	0.145	1.26120881639052e-12	T_cells	ARAP2
6.68647244091636e-17	-1.241304647	0.236	0.416	2.13398767951846e-12	T_cells	IFI6
7.71253759805646e-17	0.821184566	0.44	0.353	2.46145637441972e-12	T_cells	FNBP1
1.09298116049687e-16	0.946966793	0.344	0.205	3.48824937372577e-12	T_cells	PBXIP1
1.17878146764653e-16	-0.296067226	0.559	0.812	3.76208105399391e-12	T_cells	DUSP1
1.27511157415941e-16	0.412565179	0.1	0.013	4.06951858892977e-12	T_cells	FASLG
1.28427241740977e-16	0.416952653	0.989	0.95	4.09875542016329e-12	T_cells	MALAT1
1.29159224451592e-16	0.468568174	0.147	0.033	4.12211664837254e-12	T_cells	C16orf54
1.38070459492742e-16	0.539058081	0.726	0.757	4.40651871471087e-12	T_cells	YWHAB
1.46636070185104e-16	0.850885138	0.422	0.305	4.67989017995759e-12	T_cells	BIRC3
1.83663953146592e-16	-0.552390818	0.671	0.8	5.86163506467347e-12	T_cells	PPIB
2.68852162302549e-16	-0.44453224	0.019	0.1	8.58041675988586e-12	T_cells	NLRP3
2.74267143071359e-16	0.682712278	0.233	0.111	8.75323587112242e-12	T_cells	PDE4D
3.08341923613317e-16	0.901357708	0.311	0.186	9.84073249211901e-12	T_cells	PARP8
3.35940579188287e-16	-0.27391356	0.05	0.145	1.07215435847942e-11	T_cells	THEMIS2
3.51445432174308e-16	0.477700491	0.238	0.115	1.1216380967843e-11	T_cells	MYO1G
3.53583640789749e-16	0.561338697	0.212	0.076	1.12846218958048e-11	T_cells	IL27RA
3.60319690968855e-16	0.29158431	0.984	0.987	1.1499602937271e-11	T_cells	RPS19
3.73032005763687e-16	-0.521873897	0.4	0.599	1.19053164639481e-11	T_cells	PRDX2
3.98101722134746e-16	0.447691649	0.245	0.125	1.27054164619304e-11	T_cells	FCMR
4.54096560024753e-16	0.73234314	0.549	0.362	1.449249171319e-11	T_cells	RPS4Y1
4.57681332741481e-16	0.439088566	0.126	0.033	1.46068997344444e-11	T_cells	AC026979.2
5.56019755945464e-16	-0.31372961	0.048	0.163	1.77453705109995e-11	T_cells	OTUD1
6.39501580211151e-16	-0.269196717	0.317	0.589	2.04096929324389e-11	T_cells	RAB7A
7.15392506199358e-16	-0.261523696	0.067	0.226	2.28317518353525e-11	T_cells	MAST4
7.15641840085548e-16	0.477865085	0.259	0.16	2.28397093263303e-11	T_cells	LPXN
7.67596229182737e-16	0.459830112	0.134	0.052	2.4497833654367e-11	T_cells	TBC1D4
7.86308100171214e-16	0.59634466	0.185	0.08	2.50950230169643e-11	T_cells	HIST1H1D
8.41649399555997e-16	-1.235565195	0.027	0.12	2.68612405868296e-11	T_cells	MS4A1
1.40277126880551e-15	-0.369245721	0.632	0.831	4.4769445043928e-11	T_cells	COX6B1
1.41371759446589e-15	-0.589154565	0.104	0.24	4.5118797027379e-11	T_cells	LGALS9
1.51946647407169e-15	0.994134117	0.432	0.344	4.84937725199978e-11	T_cells	G3BP2
1.52985118200707e-15	1.084540159	0.362	0.232	4.88252004737555e-11	T_cells	FKBP5
1.56002643647116e-15	-0.402698609	0.502	0.751	4.9788243719977e-11	T_cells	NDUFB2
1.75113912615081e-15	-0.274954434	0.153	0.331	5.5887605211103e-11	T_cells	MX1
1.83777443785669e-15	0.539651466	0.702	0.664	5.86525711841962e-11	T_cells	CD99
2.43441742366203e-15	0.563501965	0.369	0.222	7.76944320761737e-11	T_cells	EVI2B
2.53197934828621e-15	-0.305482195	0.219	0.414	8.08081209005544e-11	T_cells	HIF1A
2.90571725961776e-15	0.663120913	0.541	0.569	9.27359663407008e-11	T_cells	MBNL1
3.00738110665431e-15	0.771034994	0.541	0.517	9.59805680188724e-11	T_cells	AKAP13
3.25355548445373e-15	-0.393183001	0.281	0.477	1.03837223286341e-10	T_cells	VAMP5
3.89613122882074e-15	0.440534986	0.146	0.044	1.24345028167814e-10	T_cells	IL21R
5.73866212477715e-15	0.465302468	0.107	0.025	1.83149401712263e-10	T_cells	PASK
6.0694293847282e-15	-1.689449351	0.04	0.128	1.93705838813601e-10	T_cells	CD79A
6.68540439606943e-15	-0.34887791	0.772	0.894	2.13364681300556e-10	T_cells	EEF2
7.62222164021768e-15	-0.349364846	0.021	0.114	2.43263203647547e-10	T_cells	CD72
1.25692961419367e-14	0.488727865	0.153	0.05	4.01149086369908e-10	T_cells	ANXA2R
1.30264775431515e-14	0.776549041	0.329	0.161	4.15740030789681e-10	T_cells	ARID5A
1.34617327820234e-14	0.531232045	0.103	0.026	4.29631201738278e-10	T_cells	XCL1
1.74683841983488e-14	-0.396401425	0.827	0.918	5.57503481690301e-10	T_cells	PPIA
1.82664907873765e-14	-0.36202692	0.61	0.82	5.8297505347912e-10	T_cells	ELOB
2.70771619412631e-14	-0.29323151	0.473	0.661	8.64167623355411e-10	T_cells	SELENOW
2.86193541213504e-14	-0.301528679	0.034	0.13	9.13386686782897e-10	T_cells	TBXAS1
3.05419221860111e-14	0.753823417	0.392	0.272	9.74745446566545e-10	T_cells	OCIAD2
3.15841017039623e-14	0.902642981	0.435	0.347	1.00800660588196e-09	T_cells	SMCHD1
3.34771685449498e-14	0.31119038	0.937	0.959	1.06842383411207e-09	T_cells	RPS21
5.4100190857147e-14	-0.278781627	0.458	0.666	1.72660759120585e-09	T_cells	PEBP1
5.993351468791e-14	-0.263031311	0.258	0.48	1.91277812126465e-09	T_cells	VSIR
6.12560408985689e-14	-0.330407541	0.029	0.114	1.95498654527783e-09	T_cells	EGR2
8.43881484004487e-14	0.432052736	0.112	0.035	2.69324775620032e-09	T_cells	PPP2R2B
8.76415027601714e-14	0.444909078	0.214	0.115	2.79707856059087e-09	T_cells	PTTG1
8.77728715985679e-14	-0.730923257	0.676	0.834	2.8012711970683e-09	T_cells	MIF
9.556199407443e-14	0.813571535	0.313	0.233	3.04986104088543e-09	T_cells	SLFN5
1.0329195903601e-13	-1.296671836	0.247	0.395	3.29656287263426e-09	T_cells	HLA-DRB5
1.13083547733634e-13	0.651223034	0.318	0.239	3.60906142591892e-09	T_cells	IDI1
1.1562457769378e-13	0.45136542	0.222	0.124	3.69015839709699e-09	T_cells	SASH3
1.23438737284714e-13	-0.275336686	0.021	0.101	3.93954730044164e-09	T_cells	ADAM28
1.33716917077023e-13	0.756943466	0.287	0.174	4.26757540851318e-09	T_cells	ORAI1
1.35456508416969e-13	0.475852374	0.716	0.77	4.32309446612757e-09	T_cells	COMMD6
1.3775671801093e-13	0.618208653	0.25	0.182	4.39650565531883e-09	T_cells	APOBEC3C
1.53711932684832e-13	0.456230249	0.737	0.729	4.90571633163642e-09	T_cells	ZFP36
1.55826837885742e-13	0.293345111	0.102	0.025	4.97321353112347e-09	T_cells	MEI1
1.89032034338399e-13	-0.345580171	0.238	0.461	6.03295737591002e-09	T_cells	CD55
1.91652972200308e-13	-0.28721163	0.123	0.025	6.11660460777284e-09	T_cells	SFTPC
1.97248608888586e-13	-0.264692789	0.771	0.866	6.29518935267922e-09	T_cells	CHCHD2
2.06788878712555e-13	0.393335314	0.89	0.917	6.59966706411120e-09	T_cells	PFN1
2.07201391705968e-13	1.002565489	0.562	0.731	6.61283241629598e-09	T_cells	MT2A
2.126861440668e-13	0.387160697	0.146	0.051	6.78787828789192e-09	T_cells	DENND1C
2.23664147028488e-13	0.561214537	0.609	0.529	7.13824125241418e-09	T_cells	COTL1
2.34056674915041e-13	-0.319212609	0.475	0.714	7.46991877991353e-09	T_cells	DBI
2.63471348543173e-13	0.490652991	0.202	0.084	8.40868808875537e-09	T_cells	SYTL1
2.93222753167256e-13	0.898030833	0.485	0.483	9.35820416733296e-09	T_cells	FAM177A1
3.45841706892871e-13	0.40665406	0.152	0.075	1.1037538075486e-08	T_cells	AC025164.1
4.747669435418e-13	-0.414280034	0.623	0.779	1.51521870031366e-08	T_cells	TAGLN2
5.99504676549001e-13	0.70350066	0.408	0.317	1.91331917520614e-08	T_cells	CCND3
6.8898462471091e-13	-0.667913705	0.267	0.4	2.19889442976487e-08	T_cells	HLA-DMA
8.14372596650334e-13	0.816391192	0.531	0.486	2.59907014220954e-08	T_cells	MYH9
8.31386274296297e-13	0.549772961	0.193	0.102	2.65336929441663e-08	T_cells	DGKA
9.6717400484866e-13	0.416064839	0.164	0.072	3.0867358364745e-08	T_cells	FGD3
9.85391098229617e-13	-0.680265075	0.124	0.247	3.14487568999982e-08	T_cells	PLEK
1.05409559142711e-12	0.737527444	0.357	0.296	3.36414608003962e-08	T_cells	ZC3HAV1
1.25548625409617e-12	0.479819358	0.241	0.136	4.00688437994791e-08	T_cells	RIPOR2
1.26295119331756e-12	0.459019936	0.128	0.064	4.030708733473e-08	T_cells	MIR155HG
1.31336180589805e-12	0.707224092	0.322	0.222	4.19159420352361e-08	T_cells	CYLD
1.45621919917514e-12	-0.383540624	0.105	0.278	4.64752357416746e-08	T_cells	ANKRD37
1.61466831562708e-12	0.718573087	0.581	0.577	5.15321392932383e-08	T_cells	GSTK1
1.66057374992707e-12	0.532498024	0.222	0.115	5.29972112289223e-08	T_cells	PIM2
1.78129166026339e-12	0.59651492	0.571	0.605	5.68499233373059e-08	T_cells	SELENOK
1.84067240240708e-12	-0.314386047	0.466	0.703	5.87450597228219e-08	T_cells	COX7B
1.93762447068728e-12	0.555814878	0.112	0.033	6.18392849819846e-08	T_cells	CISH
2.57323001373282e-12	-0.272413774	0.57	0.782	8.21246358882831e-08	T_cells	UQCRH
3.34601015067079e-12	-0.255938782	0.487	0.729	1.06787913958658e-07	T_cells	TMEM258
4.00855028449569e-12	0.455538101	0.205	0.123	1.2793288232968e-07	T_cells	SELL
4.07279573633369e-12	0.338811882	0.1	0.033	1.2998327592509e-07	T_cells	CCR5
4.16243177082497e-12	0.456555207	0.255	0.16	1.32844009965879e-07	T_cells	ARHGAP45
4.18772496601181e-12	0.476438185	0.172	0.097	1.33651242290267e-07	T_cells	JMY
4.24283055308265e-12	-0.253917814	0.048	0.154	1.35409937101633e-07	T_cells	IFI44L
5.82116843129071e-12	0.362422677	0.788	0.822	1.85782590484643e-07	T_cells	ARPC2
6.52325970786713e-12	0.673860447	0.243	0.129	2.08189833576579e-07	T_cells	LDLRAD4
6.53085505224525e-12	0.534842146	0.479	0.413	2.08432238992407e-07	T_cells	RGS10
7.10134630542427e-12	0.627646951	0.461	0.416	2.26639467337616e-07	T_cells	HIST1H4C
7.3903895628556e-12	-0.463089334	0.296	0.507	2.35864282898536e-07	T_cells	GRB2
8.48662233639413e-12	0.259682002	0.966	0.974	2.70850551866019e-07	T_cells	RPL6
8.90055187480574e-12	0.694556816	0.409	0.362	2.84061113084425e-07	T_cells	PAXX
9.83460821877754e-12	0.444636244	0.208	0.109	3.13871521302285e-07	T_cells	SH3BP1
1.16537192928513e-11	-0.387774169	0.974	0.99	3.7192845123135e-07	T_cells	TMSB10
1.69673405928155e-11	0.323415504	0.976	0.985	5.41512675019707e-07	T_cells	RPS14
2.30515887753142e-11	0.492962345	0.591	0.617	7.35691455764152e-07	T_cells	CIB1
2.4234198915558e-11	0.301979724	0.14	0.064	7.73434458390032e-07	T_cells	ATP2A3
2.7049320294727e-11	0.509937855	0.194	0.109	8.63279057206213e-07	T_cells	GALM
2.73529997818732e-11	-0.397242135	0.08	0.181	8.72970988038483e-07	T_cells	POU2F2
2.87546951134015e-11	0.666237245	0.447	0.45	9.1770609454421e-07	T_cells	TERF2IP
2.96206558926209e-11	0.45733043	0.102	0.018	9.45343232812997e-07	T_cells	TNIP3
3.52741465692253e-11	0.575703262	0.278	0.193	1.12577438775682e-06	T_cells	SUN2
3.73770405997238e-11	0.514191806	0.579	0.636	1.19288825074019e-06	T_cells	SF1
3.98910863354435e-11	-0.324596498	0.605	0.801	1.27312402039568e-06	T_cells	UQCR11
4.66370969600664e-11	0.276105218	0.943	0.948	1.48842294948052e-06	T_cells	RPL5
4.85934378023454e-11	0.578707495	0.279	0.177	1.55085956746185e-06	T_cells	TMC6
4.86529533481968e-11	0.75730419	0.472	0.454	1.5527590061077e-06	T_cells	ARID4B
4.98867446481352e-11	0.424541798	0.128	0.048	1.59213545544523e-06	T_cells	ZFYVE28
5.35567566605731e-11	-0.319094516	0.628	0.8	1.70926388882219e-06	T_cells	COX6A1
5.44758924870873e-11	-0.437706417	0.063	0.156	1.73859810872539e-06	T_cells	SPON2
5.92101245098386e-11	0.670803797	0.461	0.407	1.8896911237315e-06	T_cells	ABRACL
6.77783840009338e-11	0.6468231	0.285	0.166	2.1631471253898e-06	T_cells	IQGAP2
6.90054392981726e-11	0.543873666	0.586	0.633	2.20230859520118e-06	T_cells	PRRC2C
6.96188196575015e-11	-0.411479434	0.105	0.225	2.22188462936916e-06	T_cells	AP1S2
7.08495746853118e-11	0.43695976	0.186	0.127	2.26116417608173e-06	T_cells	RGS14
7.19834843864247e-11	-0.433201379	0.053	0.154	2.29735290419274e-06	T_cells	GRASP
7.42346049845941e-11	0.338275305	0.128	0.072	2.36919741808332e-06	T_cells	FAM117A
8.2358730658147e-11	0.485590389	0.17	0.077	2.62847888895476e-06	T_cells	ITGB2-AS1
8.31064311996587e-11	0.347491651	0.173	0.094	2.65234175173711e-06	T_cells	MFNG
8.33514372816386e-11	0.635087123	0.254	0.165	2.6601611208435e-06	T_cells	DUSP5
9.46680938143005e-11	0.947162026	0.41	0.319	3.0213322140834e-06	T_cells	PIK3R1
9.84567596375717e-11	0.64640485	0.415	0.391	3.1422474838331e-06	T_cells	EPC1
1.10959717442935e-10	0.334222006	0.113	0.047	3.54127938219127e-06	T_cells	SFI1
1.11748140296137e-10	0.407237591	0.107	0.029	3.5664418975512e-06	T_cells	TNFSF8
1.25896709212341e-10	0.416797273	0.135	0.054	4.01799347451188e-06	T_cells	TNIK
1.29592506804949e-10	0.580606705	0.742	0.75	4.13594485467996e-06	T_cells	RPL17
1.30366730071836e-10	-0.254651848	0.401	0.662	4.16065419024265e-06	T_cells	ATP5MPL
1.48268957877311e-10	0.66277134	0.401	0.357	4.73200379065437e-06	T_cells	PRPF38B
1.54686559819698e-10	0.943600588	0.651	0.668	4.93682155664567e-06	T_cells	TXNIP
1.82207038080138e-10	0.379360682	0.188	0.081	5.81513762032762e-06	T_cells	HOPX
1.87553713356761e-10	0.623646963	0.445	0.425	5.98577676178103e-06	T_cells	CELF2
1.89204644889487e-10	0.458444039	0.216	0.129	6.03846624164797e-06	T_cells	DOCK10
1.96229506180963e-10	0.557008108	0.216	0.106	6.26266468976544e-06	T_cells	EVI2A
2.31798864141429e-10	0.45732344	0.289	0.19	7.3978607490737e-06	T_cells	RBM38
2.51356338471707e-10	0.416331714	0.616	0.697	8.02203754232453e-06	T_cells	UBE2D3
2.86809265990269e-10	0.354357171	0.138	0.058	9.15351772407945e-06	T_cells	GPR132
3.11551513626701e-10	-1.02848857	0.269	0.339	9.94316655739617e-06	T_cells	CTSS
3.16331297885883e-10	-1.581512828	0.066	0.164	1.0095713372028e-05	T_cells	IGKC
3.47489470463715e-10	0.557182978	0.3	0.217	1.10901264498494e-05	T_cells	GBP2
4.28457865120115e-10	0.303463732	0.106	0.033	1.36742327653085e-05	T_cells	IL12RB1
6.76161569800317e-10	-0.250269784	0.711	0.861	2.15796965001771e-05	T_cells	SLC25A6
7.46560429168619e-10	0.407541344	0.167	0.08	2.38264760969165e-05	T_cells	SPATA13
7.56071801213304e-10	0.457216462	0.156	0.085	2.41300315357226e-05	T_cells	HELB
8.0000644069414e-10	0.394826456	0.211	0.127	2.55322055547535e-05	T_cells	PREX1
8.66492190226331e-10	0.614010599	0.344	0.283	2.76540982510734e-05	T_cells	GTF2B
8.78471812527451e-10	-1.960323345	0.464	0.526	2.80364278968136e-05	T_cells	HLA-DRA
9.35124685467062e-10	0.549849121	0.641	0.697	2.98445043366813e-05	T_cells	RBM39
1.13716214794486e-09	-0.301435369	0.059	0.144	3.62925299516601e-05	T_cells	SLC2A1
1.18505658559148e-09	0.382592015	0.149	0.074	3.7821080929152e-05	T_cells	AC008105.3
1.24368294683041e-09	-0.43842378	0.7	0.794	3.96921412480926e-05	T_cells	LDHA
1.56576434052089e-09	0.512489153	0.542	0.604	4.99713689277242e-05	T_cells	ANAPC16
1.68384903963036e-09	0.290033806	0.804	0.823	5.37400420998029e-05	T_cells	MYL12B
1.81630236420574e-09	0.701772836	0.383	0.376	5.79672899536261e-05	T_cells	NAP1L4
1.85618007905714e-09	-0.617828798	0.431	0.552	5.92399872231087e-05	T_cells	GABARAP
1.9160695887698e-09	0.587763759	0.551	0.543	6.11513609255881e-05	T_cells	BTG2
1.97984761781875e-09	0.254616924	0.788	0.855	6.31868367226855e-05	T_cells	ATP5MG
2.26214291332219e-09	-0.51754703	0.949	0.975	7.21962910786776e-05	T_cells	RPL36
2.34369554402516e-09	0.298281922	0.774	0.843	7.47990432875629e-05	T_cells	HNRNPA1
2.59491616857253e-09	0.426207945	0.143	0.073	8.28167495199924e-05	T_cells	HAUS3
2.83994152560861e-09	0.362332759	0.113	0.05	9.06367337897989e-05	T_cells	AC016831.7
3.03817398413614e-09	0.465073058	0.22	0.14	9.69633227037048e-05	T_cells	CHST11
3.88523134402102e-09	0.313819554	0.103	0.047	0.000123997	T_cells	SYT11
3.91968855941575e-09	0.451860462	0.232	0.177	0.000125097	T_cells	LBR
4.2353912859885e-09	0.54616227	0.543	0.537	0.000135173	T_cells	GYPC
5.42811654287278e-09	0.419502773	0.154	0.098	0.000173238	T_cells	MLLT3
7.58445658345147e-09	0.327576494	0.281	0.196	0.000242058	T_cells	FERMT3
9.38951542322522e-09	0.427335219	0.164	0.104	0.000299666	T_cells	NLRC5
9.77767821534702e-09	0.555567	0.33	0.253	0.000312055	T_cells	GLIPR1
1.06143269960086e-08	0.310482581	0.272	0.448	0.000338756	T_cells	METRNL
1.10328926240438e-08	0.532773532	0.633	0.618	0.000352115	T_cells	C12orf57
1.15797935767348e-08	-0.307960182	0.29	0.497	0.000369569	T_cells	GPI
1.18843161211598e-08	0.345222863	0.693	0.772	0.000379288	T_cells	PNRC1
1.19454706420585e-08	0.556491918	0.381	0.338	0.00038124	T_cells	PPP1R18
1.20201029625396e-08	0.661916834	0.2	0.111	0.000383622	T_cells	AC016831.5
1.48585372620961e-08	0.297260555	0.393	0.625	0.00047421	T_cells	KLF2
1.50066338574586e-08	0.390792434	0.124	0.068	0.000478937	T_cells	PLEKHF1
1.60865073497339e-08	0.573629956	0.556	0.605	0.000513401	T_cells	SRSF2
1.75941953593204e-08	0.397580859	0.134	0.075	0.000561519	T_cells	SATB1
1.77848400606281e-08	0.620609022	0.596	0.626	0.000567603	T_cells	NOP53
1.87382446218361e-08	0.492145477	0.424	0.351	0.000598031	T_cells	APBB1IP
1.94088636946527e-08	0.657078495	0.39	0.349	0.000619434	T_cells	SH3KBP1
2.20946116056863e-08	0.640723989	0.312	0.273	0.00070515	T_cells	BTN3A2
2.95451565292953e-08	0.265918216	0.987	0.995	0.000942934	T_cells	EEF1A1
3.0377745464365e-08	0.267687772	0.12	0.075	0.000969506	T_cells	ARHGEF6
3.05712103629919e-08	0.620665869	0.336	0.329	0.00097568	T_cells	NOP58
3.16453223320753e-08	0.323827029	0.644	0.714	0.00100996	T_cells	CNBP
3.31753975637905e-08	0.526408077	0.245	0.146	0.001058793	T_cells	RASSF5
3.52738096338012e-08	0.60187277	0.208	0.116	0.001125764	T_cells	SLC7A5
4.73831610056187e-08	0.511413273	0.34	0.295	0.001512234	T_cells	TNFRSF14
4.74162180494064e-08	-0.453394077	0.938	0.969	0.001513289	T_cells	RPL37A
5.56902847277609e-08	0.507753591	0.344	0.33	0.001777355	T_cells	CDC42SE1
5.72990350381357e-08	0.599218158	0.433	0.374	0.001828699	T_cells	TGFB1
5.80793439843297e-08	0.39585548	0.155	0.102	0.001853602	T_cells	PTPN4
6.73680842073604e-08	0.722396525	0.271	0.222	0.002150052	T_cells	TSPYL2
7.18388192310872e-08	0.578344015	0.376	0.353	0.002292736	T_cells	USP15
7.89259944345531e-08	0.584338004	0.361	0.346	0.002518923	T_cells	BCAS2
7.96601701957335e-08	0.422579061	0.199	0.135	0.002542354	T_cells	GBP4
1.17293081655578e-07	-0.279061543	0.262	0.395	0.003743409	T_cells	SOCS3
1.21937890709254e-07	0.518407972	0.205	0.14	0.003891648	T_cells	ATP6V0E2
1.25359343951923e-07	0.290455634	0.108	0.065	0.004000843	T_cells	CENPK
1.38867603460518e-07	0.299045928	0.127	0.097	0.00443196	T_cells	KIAA0040
1.51127235963258e-07	0.559713725	0.504	0.58	0.004823226	T_cells	STAT3
1.51724710526783e-07	0.327108923	0.705	0.777	0.004842294	T_cells	CCNI
1.54385126752048e-07	0.462472253	0.343	0.314	0.004927201	T_cells	UBALD2
1.6233528443683e-07	0.448526982	0.546	0.598	0.005180931	T_cells	DAZAP2
1.84492052688521e-07	-0.455465211	0.345	0.438	0.005888064	T_cells	ATP6V0C
1.89118720640752e-07	0.539320965	0.29	0.225	0.006035724	T_cells	VPS37B
2.24731847432579e-07	-0.304433614	0.989	0.96	0.007172317	T_cells	MT-CO2
2.38114274697513e-07	0.600281447	0.366	0.347	0.007599417	T_cells	DDX6
2.62529656937727e-07	0.385373858	0.104	0.041	0.008378634	T_cells	SYTL2
2.66734885923536e-07	0.350754978	0.156	0.105	0.008512844	T_cells	SNRK
2.68488727722752e-07	0.775283656	0.419	0.353	0.008568818	T_cells	BUB3
2.77902738334439e-07	-0.300464212	0.096	0.196	0.008869266	T_cells	NFKBID
4.39501898566017e-219	3.814716909	0.876	0.039	1.40267030927344e-214	pDC	JCHAIN
6.83352029818483e-219	3.074723323	0.797	0.002	2.18091800316569e-214	pDC	LILRA4
1.05534905144608e-218	3.396805742	0.855	0.036	3.36814649769018e-214	pDC	PLD4
2.02934817477623e-194	2.783434026	0.795	0.031	6.47666469979833e-190	pDC	IL3RA
4.33108711703509e-192	3.985115655	0.9	0.094	1.38226645340175e-187	pDC	GZMB
2.93493289563032e-184	2.856509375	0.795	0.041	9.36683833640416e-180	pDC	IRF4
8.76440121319075e-177	1.961741853	0.666	0	2.79715864718983e-172	pDC	CLEC4C
6.12359090198382e-167	2.757798617	0.861	0.127	1.95434403636814e-162	pDC	PLAC8
3.85168211227642e-165	2.19105335	0.805	0.08	1.22926434613302e-160	pDC	SERPINF1
4.13129207858811e-163	2.378090536	0.768	0.064	1.31850186688139e-158	pDC	SPIB
2.47234572429077e-161	2.152151883	0.684	0.029	7.89049137907399e-157	pDC	DERL3
3.75859216750987e-160	3.619184667	0.889	0.213	1.19955469026078e-155	pDC	GPR183
1.64125270380194e-156	2.276803249	0.718	0.044	5.23805800418388e-152	pDC	MZB1
4.77938066225594e-155	2.51063378	0.829	0.151	1.52533933835898e-150	pDC	IRF8
4.8519867912544e-154	2.599552315	0.866	0.175	1.54851158442884e-149	pDC	TCF4
7.97137794524392e-141	3.652769486	0.882	0.32	2.5440652712246e-136	pDC	IRF7
5.28422988510491e-138	1.885511849	0.708	0.094	1.68646196783123e-133	pDC	TSPAN13
6.98214960803786e-138	1.752925992	0.566	0.005	2.22835304740528e-133	pDC	PTCRA
3.97300501523554e-137	0.954786345	0.805	0.14	1.26798455061242e-132	pDC	IGKC
6.66695031715788e-136	1.805715306	0.671	0.058	2.12775719372094e-131	pDC	BCL11A
1.07018150953322e-133	2.112388554	0.911	0.279	3.41548428767528e-129	pDC	ALOX5AP
2.25920837545684e-133	2.614219111	0.834	0.215	7.21026353027052e-129	pDC	ITM2C
3.93583081120218e-133	1.877813874	0.524	0.001	1.25612040339518e-128	pDC	SCT
6.0985307060099e-129	1.595715272	0.529	0.008	1.94634607482306e-124	pDC	DNASE1L3
2.09664831684471e-125	1.678495628	0.734	0.111	6.6914531032099e-121	pDC	RNASE6
2.83635735356236e-124	1.795857456	0.674	0.088	9.05223449389428e-120	pDC	SMPD3
1.27070435713783e-123	1.756940384	0.732	0.109	4.05545295580538e-119	pDC	LILRB4
5.59018509018744e-123	1.543028753	0.558	0.036	1.78410757153332e-118	pDC	MAP1A
1.01688549120389e-118	2.075105637	0.805	0.231	3.24539004517722e-114	pDC	C12orf75
2.71284275774294e-116	2.09724245	0.945	0.69	8.65803766133659e-112	pDC	SEC61B
7.94740421397951e-116	1.575969335	0.747	0.138	2.53641405489156e-111	pDC	SELL
2.71396605189249e-114	1.394717904	0.471	0.006	8.66162265461488e-110	pDC	LAMP5
1.14714234471001e-106	1.492715393	0.516	0.031	3.66110479314199e-102	pDC	ZFAT
7.30931432077396e-104	1.491524662	0.621	0.082	2.33276766547501e-99	pDC	MPEG1
1.04497858297908e-103	1.398489784	0.734	0.163	3.33504914757772e-99	pDC	CD4
1.45285862243357e-101	2.085332414	0.9	0.467	4.63679829349673e-97	pDC	PPP1R14B
4.91799401518274e-100	2.431748336	0.695	0.15	1.56957778994557e-95	pDC	LDLRAD4
2.98632004821895e-97	1.659615241	0.905	0.612	9.53084043389078e-93	pDC	SPCS1
4.40367787972446e-95	1.479872264	0.653	0.143	1.40543379531406e-90	pDC	FCHSD2
1.14430665024499e-93	1.4801688	0.624	0.085	3.6520546742569e-89	pDC	CXCR3
6.34297454714734e-92	1.855411345	0.758	0.261	2.02436032672207e-87	pDC	UGCG
9.21978353433609e-92	1.666838397	0.697	0.202	2.94249391498336e-87	pDC	CYB561A3
1.06576248990333e-91	2.13200632	0.845	0.325	3.40138098652648e-87	pDC	CLIC3
2.3286405594978e-91	1.538678534	1	0.721	7.43185634563723e-87	pDC	CD74
9.2378710285752e-91	1.141368129	0.368	0	2.94826653876977e-86	pDC	SHD
5.05171560747658e-90	1.742325509	0.434	0.021	1.61225503612615e-85	pDC	RASD1
1.71647377638203e-89	1.205112864	0.634	0.123	5.47812605732325e-85	pDC	THEMIS2
4.63454178899411e-88	1.209804944	0.65	0.108	1.47911401195747e-83	pDC	JAML
2.62282276843162e-87	1.232098626	0.987	0.511	8.37073886544953e-83	pDC	HLA-DRA
4.22218368326343e-86	2.093047769	0.761	0.315	1.34750992251352e-81	pDC	CCDC50
8.4175695174025e-86	2.084348086	0.682	0.196	2.68646731147901e-81	pDC	NR4A3
4.74206803340668e-85	1.247614275	0.526	0.083	1.51343101286174e-80	pDC	GNA15
3.82655815168692e-84	1.474161331	0.618	0.136	1.22124603411088e-79	pDC	SEL1L3
1.04792213487998e-82	1.749287758	0.642	0.151	3.34444349346945e-78	pDC	SLC15A4
1.29711212638073e-82	1.527680125	0.616	0.133	4.13973335134411e-78	pDC	SLC7A5
1.41265597039762e-82	1.075031447	0.374	0.011	4.508491529524e-78	pDC	P2RY14
3.52971010436286e-81	2.972796252	0.711	0.193	1.12650697980741e-76	pDC	AREG
8.12415691735823e-81	0.889699189	0.353	0.004	2.59282468017488e-76	pDC	PACSIN1
8.40078662633157e-81	0.996386138	0.432	0.035	2.68111105179372e-76	pDC	SIDT1
8.99879755205044e-81	2.179376672	0.75	0.271	2.8719662387369e-76	pDC	RGS2
7.06872093662918e-80	1.219740037	0.897	0.321	2.2559822869252e-75	pDC	HLA-DQA1
8.47068559878624e-80	1.067696694	0.458	0.05	2.70341930885263e-75	pDC	GAPT
2.67988131870161e-79	1.343955238	0.876	0.465	8.55284122863619e-75	pDC	RNASET2
3.94301694549635e-79	1.097962139	0.968	0.476	1.25841385815516e-74	pDC	HLA-DPA1
7.16716317465127e-79	2.010739837	0.887	0.583	2.28740012718995e-74	pDC	HERPUD1
1.23641771003398e-78	1.048675743	0.868	0.25	3.94602712157345e-74	pDC	FCER1G
5.4402643617025e-77	1.001867712	0.337	0.006	1.73626037103735e-72	pDC	SMIM5
6.76053795693343e-77	0.940973654	0.482	0.059	2.1576256889553e-72	pDC	GNG7
1.00413314474744e-76	1.071623554	0.447	0.049	3.20469093146146e-72	pDC	RUNX2
3.12242543219158e-76	1.149372702	0.695	0.17	9.96522076683942e-72	pDC	MS4A6A
4.39166606911229e-76	0.706852095	0.929	0.267	1.40160022595719e-71	pDC	TYROBP
1.41794328563062e-75	1.121119222	0.311	0.002	4.52536599609013e-71	pDC	RHEX
5.33550695925997e-74	1.202888753	0.611	0.153	1.70282704604782e-69	pDC	SELPLG
5.61650262879354e-74	1.027516542	0.442	0.065	1.79250681397946e-69	pDC	CHAF1A
6.05968638860091e-74	1.364305961	0.342	0.016	1.93394891092198e-69	pDC	LRRC26
2.94429979473798e-73	1.259175024	0.434	0.049	9.39673279490626e-69	pDC	MYBL2
5.22170109258515e-73	1.368387481	0.624	0.195	1.66650590369855e-68	pDC	MAPKAPK2
2.55414796855e-72	1.273411171	0.916	0.605	8.15156324162733e-68	pDC	NPC2
2.83777636034352e-72	1.110501134	0.474	0.069	9.05676325403633e-68	pDC	SLAMF7
7.71483014664577e-72	1.297135307	0.532	0.119	2.462188041302e-67	pDC	POLB
1.49420098425906e-71	1.146519687	0.497	0.095	4.76874244126277e-67	pDC	CLN8
2.54126835328388e-71	0.864655674	0.374	0.037	8.1104579495055e-67	pDC	CSF2RB
5.41793989846612e-71	2.115732403	0.574	0.131	1.72913551859546e-66	pDC	GRASP
1.42328375811331e-70	0.916036762	0.995	0.977	4.54241011401863e-66	pDC	RPS3A
1.77888235128446e-70	1.366563782	0.926	0.424	5.67730302412435e-66	pDC	CXCR4
6.51561951754914e-69	1.044317355	0.642	0.179	2.07945996902581e-64	pDC	PRKCB
6.96555472937291e-69	1.257438531	0.882	0.632	2.22305679187936e-64	pDC	ERP29
9.27816889363355e-69	1.416554424	0.813	0.296	2.96112760240315e-64	pDC	RGS1
3.768281511027e-67	1.480169922	0.568	0.144	1.20264704424427e-62	pDC	EGLN3
8.24124965305465e-67	0.937784416	0.345	0.023	2.63019482677239e-62	pDC	SEMA7A
1.2600569972644e-65	0.83188806	0.289	0.005	4.02147190676933e-61	pDC	PHEX
1.53180804320226e-65	1.24566841	0.674	0.219	4.88876536988003e-61	pDC	PLEK
1.97633757904639e-65	0.750800437	0.292	0.006	6.30748138352655e-61	pDC	EPHB1
3.86397486047886e-65	1.723200782	0.629	0.182	1.23318757672183e-60	pDC	DUSP5
8.26816472842029e-65	1.044275376	0.511	0.1	2.63878477307534e-60	pDC	SMIM3
1.03091920904486e-64	0.978703005	0.303	0.009	3.29017865566668e-60	pDC	LINC00996
1.34409267046783e-64	0.820770644	0.379	0.032	4.28967175779807e-60	pDC	CBFA2T3
1.35004130323321e-63	0.920241264	0.382	0.048	4.30865681926878e-59	pDC	SUSD1
1.3862479854928e-63	1.304528066	0.676	0.277	4.42421044570026e-59	pDC	PTPRE
1.42331198207969e-63	0.829544468	0.384	0.045	4.54250019080733e-59	pDC	WDFY4
4.54656414498501e-63	-2.107030655	0.221	0.7	1.45103594687197e-58	pDC	ANXA1
1.77743195645589e-62	1.499284492	0.745	0.357	5.67267408902898e-58	pDC	NR3C1
2.42376816816763e-62	0.980601938	0.947	0.509	7.73545610870699e-58	pDC	HLA-DRB1
2.57776754862064e-62	0.910003761	0.953	0.473	8.22694513142278e-58	pDC	HLA-DPB1
2.80722542522925e-62	0.930112568	0.45	0.078	8.95925994461914e-58	pDC	BLNK
9.28187069594026e-62	1.455933791	0.805	0.42	2.96230903260933e-57	pDC	CTSC
1.12390722364364e-61	1.022908509	0.563	0.163	3.58694990425869e-57	pDC	DCK
2.50474132527757e-61	-2.521130512	0.597	0.834	7.99388193962338e-57	pDC	S100A10
4.21949632374407e-61	0.534877584	0.453	0.061	1.34665225172292e-56	pDC	IGHM
4.87989443692322e-61	1.124439853	0.537	0.13	1.55741830954404e-56	pDC	AC004687.1
7.41470375547216e-61	0.646027529	0.253	0	2.36640270355894e-56	pDC	AC097375.1
7.71137035746039e-61	0.869028686	0.284	0.009	2.46108384958348e-56	pDC	TLR9
1.72814481735116e-60	1.072501978	0.892	0.373	5.51537418457622e-56	pDC	HLA-DQB1
3.58269092995531e-60	1.788919769	0.676	0.307	1.14341581029524e-55	pDC	ZC3HAV1
5.07709276489051e-60	1.071294575	0.629	0.223	1.62035415591481e-55	pDC	CCDC88A
7.72071162064809e-60	1.053301245	0.516	0.123	2.46406511372984e-55	pDC	N4BP2L1
8.28928790466402e-60	1.197985432	0.826	0.509	2.64552623477352e-55	pDC	PLP2
9.37050920223818e-60	1.174965228	0.487	0.09	2.99059801189432e-55	pDC	RUBCN
1.46943732971498e-59	0.919005801	0.834	0.369	4.68970923778537e-55	pDC	HLA-DMA
2.66125091586627e-59	0.646728871	0.995	0.982	8.49338229798721e-55	pDC	RPS23
3.43621569955459e-59	0.858900409	0.303	0.009	1.09666824051285e-54	pDC	FUT7
1.18343021264397e-57	0.994938043	0.858	0.53	3.77691752365325e-53	pDC	GRN
3.5846879628103e-57	0.717821069	0.242	0.004	1.14405316333091e-52	pDC	AC007381.1
3.94348971843757e-57	1.01458049	0.476	0.1	1.25856474363935e-52	pDC	ST6GALNAC4
8.03737336470565e-57	0.898260194	0.361	0.038	2.56512770934581e-52	pDC	GRAMD1B
9.55679832564625e-57	1.110332566	0.963	0.829	3.05005218563e-52	pDC	CYBA
2.45387914863488e-56	0.987755933	0.711	0.257	7.83155530286823e-52	pDC	NCF1
3.76549042687735e-56	-2.83817759	0.266	0.65	1.20175626973791e-51	pDC	IFITM3
6.96503751863886e-56	0.989095502	0.739	0.319	2.22289172407359e-51	pDC	STMN1
1.44132942553992e-55	1.037355806	0.882	0.604	4.60000286161066e-51	pDC	VAMP8
1.63191494945199e-55	0.951656231	0.484	0.135	5.20825656117602e-51	pDC	RPS6KA4
1.68123647299837e-55	1.073549886	0.9	0.686	5.36566620357429e-51	pDC	PARK7
1.7315676852747e-55	1.069328384	0.413	0.069	5.52629826755422e-51	pDC	ARID3A
5.8865797473873e-55	0.677271879	0.326	0.022	1.87870192637866e-50	pDC	TMIGD2
1.06961986056643e-54	0.869106188	0.653	0.203	3.41369178499778e-50	pDC	CYBB
1.59696935569302e-54	0.988862198	0.55	0.15	5.09672769869428e-50	pDC	PPM1K
2.05711772150785e-54	1.214298079	0.753	0.432	6.5652912081923e-50	pDC	SELENOS
2.33612694492793e-54	0.903559593	0.629	0.186	7.45574914473748e-50	pDC	MEF2C
2.58117598318022e-54	1.018202978	0.35	0.043	8.23782315031966e-50	pDC	P2RY6
3.96271866101329e-54	0.988962929	0.468	0.103	1.26470166066239e-49	pDC	INPP4A
4.96238871048049e-54	0.715458827	0.366	0.052	1.58374635694985e-49	pDC	CD36
6.35481318537224e-54	0.771045571	0.321	0.034	2.02813862811155e-49	pDC	NEK8
1.89283709683082e-53	-1.577305827	0.066	0.526	6.04098959453555e-49	pDC	CEBPB
4.12579941500368e-53	0.817567184	0.421	0.089	1.31674888329842e-48	pDC	RASSF2
5.06927490127341e-53	1.269926554	0.732	0.37	1.61785908474141e-48	pDC	PAXX
6.7664052197897e-53	1.053507632	0.521	0.14	2.15949822589588e-48	pDC	PRMT9
8.06733818349677e-53	1.231433473	0.913	0.703	2.57469098126299e-48	pDC	HSP90B1
1.49758970741745e-52	1.222923044	0.537	0.145	4.7795575512228e-48	pDC	GPR65
4.27592568374067e-52	0.636222079	0.271	0.018	1.36466168196584e-47	pDC	SCAMP5
6.54910148118827e-52	1.085571668	0.295	0.023	2.09014573772124e-47	pDC	PPP1R14A
8.81598889367794e-52	0.640491159	0.258	0.016	2.81362285541731e-47	pDC	P2RX1
1.11755288948813e-51	1.133505688	0.803	0.451	3.56667004680137e-47	pDC	YPEL5
1.47523979525925e-51	0.955327555	0.916	0.769	4.70822780656988e-47	pDC	SSR4
1.72011870485076e-51	-1.58962748	0.397	0.728	5.48975884653121e-47	pDC	CD81
2.07479606303284e-51	4.081203597	0.413	0.065	6.6217116351693e-47	pDC	PTGDS
3.7045015927159e-51	1.014637709	0.489	0.142	1.18229168331528e-46	pDC	IDH3A
4.992709931549e-51	0.868767612	0.334	0.048	1.59342337465386e-46	pDC	CIB2
5.40115746075499e-51	0.547302251	0.221	0.001	1.72377940359996e-46	pDC	KCNK17
6.07420624792578e-51	0.946741127	0.484	0.11	1.93858292402551e-46	pDC	A1BG
6.21108235776617e-51	1.185345747	0.55	0.197	1.98226693448107e-46	pDC	C12orf45
8.10412320539913e-51	-1.604969099	0.868	0.944	2.58643092100313e-46	pDC	GAPDH
1.23041860928678e-50	1.269468201	0.592	0.24	3.92688099153875e-46	pDC	SLC20A1
1.32597973857545e-50	1.101406427	0.826	0.43	4.23186433566354e-46	pDC	UCP2
1.62247340366253e-50	1.129556535	0.542	0.213	5.17812386778897e-46	pDC	CD2AP
7.34544441192902e-50	1.107027562	0.734	0.402	2.34429858406715e-45	pDC	CNPY3
1.45479063178526e-49	0.731639347	0.955	0.848	4.64296430134267e-45	pDC	MYL12A
3.58219236715968e-49	1.276485368	0.75	0.32	1.14325669397901e-44	pDC	ARL4C
3.87021349539775e-49	0.835428028	0.613	0.213	1.23517863705619e-44	pDC	FERMT3
4.72395621600411e-49	1.061351288	0.595	0.221	1.50765062633771e-44	pDC	CAT
8.74591465341773e-49	0.818146721	0.961	0.843	2.79125866163827e-44	pDC	SRP14
4.38536958474558e-48	0.809355851	0.353	0.063	1.39959070297155e-43	pDC	TNFRSF21
4.57161250516316e-48	-1.494293298	0.313	0.71	1.45903013102282e-43	pDC	ZFP36L1
5.97746273415162e-48	0.937688737	0.411	0.106	1.90770723160449e-43	pDC	ETV3
6.28788331167313e-48	-1.85953401	0.095	0.527	2.00677795892048e-43	pDC	CEBPD
1.01375138152661e-47	0.63206396	0.224	0.01	3.23538753414218e-43	pDC	FCER1A
1.48123513271369e-47	0.866666438	0.411	0.104	4.72736192605574e-43	pDC	SH2B3
2.43420774862854e-47	1.9159947	0.366	0.053	7.76877402974797e-43	pDC	TCL1A
2.43806142032552e-47	-2.850293459	0.295	0.66	7.78107302296888e-43	pDC	TIMP1
2.44263981424499e-47	1.027822446	0.537	0.165	7.79568496716288e-43	pDC	IGFLR1
4.75029711900798e-47	0.701834628	0.984	0.957	1.5160573255314e-42	pDC	NACA
5.53600007187701e-47	0.313552827	0.868	0.508	1.76681442293955e-42	pDC	CTSB
6.84791409750842e-47	0.757680193	0.316	0.038	2.18551178421981e-42	pDC	TMEM8B
1.1685408266764e-46	1.471183011	0.887	0.625	3.72939804833772e-42	pDC	TXN
1.53379676430179e-46	1.623065399	0.724	0.385	4.89511237326917e-42	pDC	CREM
2.50182663586832e-46	0.700953464	0.629	0.225	7.98457970837374e-42	pDC	HLA-DMB
3.03660214988636e-46	0.530950427	0.242	0.02	9.69131576136231e-42	pDC	GALNT3
3.16169351302387e-46	-1.720334309	0.126	0.529	1.00905448468157e-41	pDC	LMNA
6.93058309157538e-46	1.046078618	0.561	0.223	2.21189559367628e-41	pDC	OFD1
7.78624751908616e-46	0.908918704	0.405	0.072	2.48498089571635e-41	pDC	AFF3
1.00085191938765e-45	1.246764459	0.758	0.41	3.19421890072569e-41	pDC	APP
1.17866616988038e-45	1.200243533	0.671	0.344	3.76171308117324e-41	pDC	IRF2BP2
1.29561667982938e-45	0.850923312	0.582	0.253	4.13496063367546e-41	pDC	TRABD
1.36030732597741e-45	0.306580239	0.705	0.253	4.34142083085689e-41	pDC	CD68
1.38649467726328e-45	0.942244303	0.482	0.141	4.42499776248575e-41	pDC	MGST2
1.9402630726758e-45	1.266410209	0.547	0.211	6.19234959644481e-41	pDC	PMEPA1
2.31431241071235e-45	0.818830884	0.484	0.105	7.38612805878845e-41	pDC	SPN
2.6026197407156e-45	0.483562742	0.189	0	8.30626090249383e-41	pDC	CUX2
4.52356959386583e-45	0.635874832	0.979	0.972	1.44369723588228e-40	pDC	RPS13
1.05166446756265e-44	0.839942484	0.321	0.04	3.35638714822618e-40	pDC	GPM6B
1.8557286632069e-44	0.578683659	0.879	0.434	5.92255802862481e-40	pDC	CD37
3.73179228421748e-44	-1.397734398	0.082	0.459	1.19100150750801e-39	pDC	CD151
4.3267748672105e-44	-1.381873155	0.329	0.744	1.38089019887023e-39	pDC	JUN
2.4438120037366e-43	1.28953123	0.368	0.075	7.79942600992536e-39	pDC	AC007952.4
3.4903675434152e-43	1.165700841	0.389	0.089	1.11395080148096e-38	pDC	OPN3
5.13686462627553e-43	0.643916349	0.405	0.096	1.63943034547583e-38	pDC	CCDC69
6.81397672165997e-43	0.499711529	0.221	0.013	2.17468067071778e-38	pDC	SERPINF2
7.06344620973304e-43	0.941262461	0.913	0.73	2.2542988578363e-38	pDC	ZFP36
7.29254850866694e-43	1.460072896	0.711	0.388	2.32741685654105e-38	pDC	ZNF331
1.33052885689583e-42	0.445226498	0.195	0.007	4.24638284678303e-38	pDC	GLT1D1
1.4877694313452e-42	0.724164669	0.484	0.136	4.74821614013822e-38	pDC	PIM2
2.32792358981313e-42	-1.320619855	0.163	0.555	7.42956813688859e-38	pDC	APLP2
2.43350902328863e-42	0.436833338	0.189	0.008	7.76654404782566e-38	pDC	LINC02132
3.22289284296759e-42	0.939912377	0.682	0.284	1.02858625083311e-37	pDC	CD83
3.62281085830076e-42	0.561512861	0.25	0.028	1.15622008542669e-37	pDC	AC023590.1
3.88479512419253e-42	0.422297388	0.176	0	1.23983236388605e-37	pDC	SLC32A1
4.45074285093453e-42	-1.987110445	0.445	0.684	1.42045458087576e-37	pDC	ANXA2
4.87005434038112e-42	-1.412808498	0.061	0.422	1.55427784273263e-37	pDC	LGALS3BP
1.06215004596511e-41	1.067323793	0.721	0.276	3.38985187169764e-37	pDC	LTB
1.4576994534123e-41	0.597820604	0.274	0.035	4.65224780556535e-37	pDC	ZBTB18
1.74082082273198e-41	1.257832222	0.7	0.337	5.55582965574911e-37	pDC	TPM2
1.80409517957301e-41	-1.813216854	0.037	0.397	5.75776976560726e-37	pDC	CALD1
6.75745326553638e-41	-1.060565486	0.668	0.826	2.15664120969594e-36	pDC	PPDPF
1.16005958160029e-40	-1.794136795	0.011	0.368	3.70233015467733e-36	pDC	NNMT
1.18217218609754e-40	0.544629964	0.992	0.972	3.77290253193029e-36	pDC	RPL6
1.27475490361913e-40	1.275653998	0.495	0.203	4.06838027490044e-36	pDC	TRAF4
1.3753915677506e-40	0.51469931	0.253	0.024	4.38956218847605e-36	pDC	SPNS3
2.06064188691179e-40	-2.434884079	0.045	0.392	6.57653858207897e-36	pDC	SPARC
2.52737556559454e-40	1.022871948	0.542	0.237	8.06611911759498e-36	pDC	CCDC186
3.20481028262521e-40	0.700975084	0.282	0.041	1.02281520169984e-35	pDC	SCN9A
3.43462637135347e-40	0.71804078	0.303	0.053	1.09616100641746e-35	pDC	PTPRS
3.93747520268399e-40	-2.150002436	0.039	0.38	1.2566452109366e-35	pDC	RARRES2
5.62729502290664e-40	-1.536460401	0.047	0.404	1.79595120656066e-35	pDC	TMEM176A
7.05018281953781e-40	0.780671222	0.803	0.418	2.25006584685549e-35	pDC	LSP1
1.16306365940076e-39	0.874644375	0.655	0.34	3.71191766897754e-35	pDC	PTPN1
1.31244815666866e-39	0.472576113	0.182	0.003	4.18867829200804e-35	pDC	RGS7
1.56859056571581e-39	0.693658217	0.937	0.858	5.006156790482e-35	pDC	PABPC1
2.37038870820946e-39	0.592491475	0.763	0.362	7.56509556225051e-35	pDC	HLA-DRB5
2.68394771271482e-39	0.419935116	0.168	0.001	8.56581912512936e-35	pDC	PLEKHD1
2.85269475862929e-39	0.700799136	0.626	0.268	9.10437532216537e-35	pDC	GLIPR1
2.95628183807384e-39	1.905822231	0.653	0.338	9.43497348621266e-35	pDC	SOX4
3.71130412716971e-39	0.623981608	0.321	0.07	1.18446271218621e-34	pDC	PIK3CG
6.06917543013487e-39	0.983152403	0.737	0.475	1.93697733852754e-34	pDC	SIVA1
6.7784217541689e-39	-1.545389178	0.382	0.697	2.163333302843e-34	pDC	LY6E
6.92128963782424e-39	0.651664547	0.566	0.23	2.20892958791161e-34	pDC	LGMN
9.45230971485569e-39	1.215499143	0.679	0.381	3.01670464549619e-34	pDC	RAB11FIP1
1.12127689880995e-38	-1.285712614	0.018	0.345	3.57855522255196e-34	pDC	PLOD2
1.44582712851815e-38	-1.150676245	0.389	0.692	4.61435728066568e-34	pDC	TSPO
1.53434173064122e-38	-1.297605861	0.116	0.498	4.89685163334145e-34	pDC	YBX3
1.60423949688773e-38	-1.387488776	0.021	0.347	5.11993035431719e-34	pDC	COL6A1
1.98737603767148e-38	0.694982773	0.326	0.068	6.34271062422854e-34	pDC	ABHD15
2.43750232712214e-38	-1.806188893	0.029	0.363	7.77928867701031e-34	pDC	C1R
3.44988874728339e-38	0.585514537	0.347	0.09	1.1010319936955e-33	pDC	ADA
4.98819982232406e-38	0.524369911	0.221	0.017	1.59198397329472e-33	pDC	ASIP
7.72854688999305e-38	-1.822303037	0.039	0.373	2.46656573994128e-33	pDC	C1S
7.90869384817723e-38	-1.41080095	0.026	0.35	2.52405964164576e-33	pDC	CLU
9.94886369349063e-38	0.896375844	0.497	0.173	3.17517984777753e-33	pDC	NFKBID
1.3101374773931e-37	0.893558797	0.637	0.313	4.18130375910007e-33	pDC	SAMHD1
2.297577138943e-37	0.611186641	0.453	0.147	7.33271743893658e-33	pDC	SYK
9.88127670061344e-37	-2.860014909	0.076	0.405	3.15360945900078e-32	pDC	TM4SF1
1.52675734829325e-36	0.762019551	0.376	0.097	4.87264607707792e-32	pDC	AGPAT5
2.58999957655262e-36	0.456676481	0.232	0.036	8.26598364856768e-32	pDC	MAP2K6
3.08272147705528e-36	-1.169893268	0.039	0.373	9.83850559402192e-32	pDC	BEX3
4.33977774452732e-36	-1.538969225	0.158	0.524	1.38504006716589e-31	pDC	LGALS3
4.3773138328321e-36	-1.43941236	0.374	0.696	1.39701970974836e-31	pDC	CSTB
4.47615233014878e-36	-1.463609504	0.208	0.577	1.42856401616698e-31	pDC	KLF2
7.75498048626769e-36	-1.32255136	0.039	0.371	2.47500202219233e-31	pDC	NUPR1
1.04702497347716e-35	0.796298821	0.803	0.499	3.34158020285236e-31	pDC	DDIT4
1.1125323050091e-35	-1.326149235	0.068	0.416	3.55064685143655e-31	pDC	TMEM176B
1.35323892311196e-35	0.685459528	0.889	0.719	4.31886202311182e-31	pDC	SUB1
1.3704211559497e-35	-1.222970643	0.092	0.454	4.37369911921346e-31	pDC	MARCKS
1.70520676552553e-35	0.904964471	0.653	0.37	5.44216739217472e-31	pDC	RNF149
1.88088938185131e-35	-0.891008341	0.008	0.305	6.00285846217844e-31	pDC	CRIP2
1.94034076960016e-35	0.583616693	0.958	0.545	6.19259756617893e-31	pDC	SRGN
2.19194465863792e-35	0.701153035	0.379	0.098	6.99559137804293e-31	pDC	CIITA
2.87539322028332e-35	-1.467394738	0.555	0.71	9.17681746253421e-31	pDC	CD63
3.14023719894162e-35	0.876728461	0.518	0.208	1.00220670204222e-30	pDC	MAN2B1
3.14396583928802e-35	0.716023685	0.355	0.093	1.00339669760877e-30	pDC	CARD11
3.49094500434072e-35	-2.122426699	0.032	0.354	1.11413509813534e-30	pDC	EFEMP1
4.45145213381442e-35	1.179581766	0.787	0.543	1.42068094850687e-30	pDC	BTG2
5.1539213428225e-35	0.970936081	0.621	0.313	1.6448739965618e-30	pDC	KDM6B
5.42866219323418e-35	0.376617585	0.163	0.004	1.73255753897069e-30	pDC	AC004846.1
6.55261529555196e-35	0.401737932	0.15	0.001	2.09126717157541e-30	pDC	SLC12A3
6.56227633577819e-35	-1.253739051	0.242	0.558	2.09435049256361e-30	pDC	PRDX2
9.49886814644811e-35	-0.930171451	0.005	0.308	3.03156376893891e-30	pDC	DMKN
9.59941316765062e-35	0.522364044	0.208	0.023	3.0636527124557e-30	pDC	PFKFB2
1.17353857309372e-34	0.256893484	0.916	0.604	3.74534835602861e-30	pDC	CST3
1.22373055617882e-34	-1.459241407	0.026	0.326	3.90553607004471e-30	pDC	COL6A2
1.42499789487966e-34	-0.768339283	0.074	0.396	4.54788078150845e-30	pDC	TCEAL4
1.72060335325591e-34	0.633091408	0.484	0.18	5.49130560191625e-30	pDC	LPXN
1.75007830353899e-34	0.771227489	0.789	0.536	5.5853749057447e-30	pDC	EIF3L
1.77033975229407e-34	-2.149000928	0.039	0.355	5.65003931944653e-30	pDC	RARRES1
1.82223370775803e-34	-2.502111339	0.071	0.392	5.81565887830977e-30	pDC	CCDC80
2.47477829815754e-34	0.810951252	0.887	0.758	7.89825493856978e-30	pDC	COMMD6
2.9373310027332e-34	1.056388148	0.466	0.196	9.37449189522302e-30	pDC	ERN1
3.51699234519832e-34	0.838218721	0.687	0.402	1.12244810697004e-29	pDC	CDKN1A
4.20191943952043e-34	0.943029406	0.516	0.238	1.34104258912294e-29	pDC	ATG101
4.2714564133373e-34	0.932524207	0.534	0.262	1.3632353143166e-29	pDC	BID
4.84168549513405e-34	-0.848489387	0.047	0.376	1.54522392577203e-29	pDC	TSPAN4
6.53248687861363e-34	0.89966775	0.421	0.144	2.08484318730954e-29	pDC	CDYL
9.78856912758656e-34	-0.778068926	0.005	0.296	3.12402183706925e-29	pDC	CFI
2.23328654767924e-33	-1.118076326	0.013	0.303	7.12753401691829e-29	pDC	ANXA3
2.25650678783966e-33	-1.257481986	0.555	0.759	7.20164141339029e-29	pDC	TPI1
2.82390246269406e-33	-1.420618498	0.029	0.328	9.01248470968808e-29	pDC	MDK
3.0191000964212e-33	-0.964652039	0.011	0.307	9.63545795772826e-29	pDC	PBX1
3.08595259640952e-33	-0.955988456	0.024	0.301	9.84881771144099e-29	pDC	PTGIS
4.20096209677338e-33	-1.452310173	0.361	0.591	1.34073705318522e-28	pDC	MGST3
6.62927412642539e-33	0.456264845	0.174	0.008	2.11573283744866e-28	pDC	SLC7A11
7.28152176174365e-33	0.907661008	0.671	0.392	2.32389767026049e-28	pDC	DHRS7
9.30894847427135e-33	-3.161892246	0.063	0.358	2.9709509055637e-28	pDC	SLPI
9.61746190185921e-33	0.357017701	0.137	0	3.06941296597837e-28	pDC	AL513493.1
1.06504394295139e-32	0.930582488	0.668	0.374	3.39908774392935e-28	pDC	VEGFB
1.10464645888663e-32	0.949613517	0.747	0.457	3.52547917353668e-28	pDC	REL
1.16789786814979e-32	-0.846772853	0.008	0.284	3.72734604620007e-28	pDC	TPD52L1
1.29909221479239e-32	-2.428000306	0.124	0.421	4.14605280350992e-28	pDC	C3
1.36444390060914e-32	0.55774299	0.171	0.007	4.35462270879408e-28	pDC	DRD4
1.6011559035289e-32	-0.942339655	0.026	0.324	5.11008906611248e-28	pDC	CAVIN1
1.78148446450346e-32	0.442463629	0.203	0.024	5.68560766846279e-28	pDC	PALD1
2.86102749831372e-32	0.543215632	0.226	0.026	9.13096926086824e-28	pDC	TNNI2
3.2902815954332e-32	0.599513134	0.732	0.423	1.05009337118251e-27	pDC	CAPG
3.51997757088474e-32	-0.809408053	0.939	0.948	1.12340084174787e-27	pDC	ACTG1
3.68242381359611e-32	-1.304255901	0.618	0.774	1.1752455601092e-27	pDC	LDHA
3.70072635353893e-32	0.403515631	0.174	0.014	1.18108681573195e-27	pDC	FLT3
3.92820156472725e-32	-1.080394537	0.574	0.777	1.2536855293827e-27	pDC	IFITM2
4.02464866120958e-32	-1.262220215	0.042	0.322	1.28446662022504e-27	pDC	C19orf33
4.44142717083439e-32	-1.05416755	0.003	0.278	1.41748148157179e-27	pDC	MYL9
4.57708153451716e-32	0.98162158	0.463	0.205	1.46077557174115e-27	pDC	HIGD1A
4.93049099582304e-32	-0.789823055	0.003	0.279	1.57356620131692e-27	pDC	PTPRF
5.68076654684208e-32	0.54576915	0.434	0.139	1.81301664342465e-27	pDC	HVCN1
7.35587526307695e-32	0.804314543	0.455	0.187	2.34762759021101e-27	pDC	ALG2
7.42959013587828e-32	0.40740869	0.203	0.019	2.37115369186555e-27	pDC	ADGRG5
8.75490592410999e-32	0.964151742	0.479	0.21	2.7941282256797e-27	pDC	CORO1C
8.86391023124167e-32	-1.086938965	0.053	0.345	2.82891695030078e-27	pDC	SPOCK2
9.08014485652493e-32	0.537862137	0.276	0.059	2.89792823095993e-27	pDC	HDAC9
1.29071322051488e-31	-0.926308008	0	0.275	4.11931124327323e-27	pDC	BCAM
1.34151188742377e-31	-1.029011153	0.255	0.567	4.28143518871296e-27	pDC	ITGB1
1.43443376810848e-31	0.452968957	0.992	0.986	4.57799537091822e-27	pDC	RPS12
1.76159895896008e-31	0.712405775	0.405	0.153	5.6221430775211e-27	pDC	CORO7
1.88190408976424e-31	0.592295857	0.971	0.904	6.00609690248256e-27	pDC	EEF1B2
1.95619930496965e-31	-1.496010739	0.011	0.278	6.24321008181064e-27	pDC	BGN
2.11996702437981e-31	-1.197226512	0.011	0.285	6.76587475830818e-27	pDC	CFH
2.53844681063896e-31	0.698925366	0.421	0.129	8.10145299615425e-27	pDC	CYFIP2
3.05383962422352e-31	0.455253554	0.229	0.033	9.74632916070938e-27	pDC	LINC02245
3.08489937438896e-31	-0.763534079	0	0.266	9.84545635336236e-27	pDC	CDH11
3.08802387925352e-31	0.549712643	0.171	0.011	9.8554282106376e-27	pDC	VASH2
3.46906782254413e-31	-0.942386691	0.074	0.4	1.10715299556496e-26	pDC	CTSL
4.1382892085986e-31	-0.767513767	0.005	0.272	1.32073500092424e-26	pDC	TMEM98
4.30067606458545e-31	0.639742393	0.374	0.142	1.37256076601244e-26	pDC	SMC6
5.16171802188412e-31	0.652057819	0.571	0.301	1.64736230668432e-26	pDC	UBE2J1
5.50456502139226e-31	0.479365362	0.329	0.079	1.75678192657734e-26	pDC	ATP2A3
6.90893633192275e-31	0.312727472	0.129	0	2.20498703033315e-26	pDC	KCNK10
1.10613574910377e-30	-0.774345951	0.016	0.283	3.5302322432647e-26	pDC	FHL2
1.35009294014881e-30	-0.701919128	0.984	0.975	4.30882161848493e-26	pDC	RPL8
1.70490797331748e-30	0.608053619	0.492	0.198	5.44121379684274e-26	pDC	AP1S2
2.07248355207347e-30	0.497388986	0.266	0.046	6.61433125644248e-26	pDC	CYSLTR1
2.23090982783973e-30	-1.24360043	0.979	0.962	7.11994871555051e-26	pDC	MT-CO3
2.69135759020874e-30	-0.884725094	0.008	0.275	8.58946774915118e-26	pDC	FSTL1
3.01328651966103e-30	0.478106479	0.218	0.035	9.61690392749818e-26	pDC	NAPSA
3.32338023763439e-30	-0.864408886	0.047	0.364	1.06065680284101e-25	pDC	LRP1
3.53362104090658e-30	0.486474977	0.987	0.968	1.12775515520534e-25	pDC	RPL3
3.61679844993869e-30	0.623880824	0.134	0.001	1.15430122529793e-25	pDC	AC119428.2
4.72640819987977e-30	-3.079663594	0.132	0.402	1.50843317699163e-25	pDC	KRT18
6.06831294656312e-30	-2.356397083	0.129	0.453	1.93670207689562e-25	pDC	IFI27
6.08531876183436e-30	-0.899956884	0.063	0.366	1.94212948283943e-25	pDC	PLXDC2
7.10060696223765e-30	-1.445635657	0.024	0.302	2.26615871199815e-25	pDC	ADIRF
8.51699926383009e-30	0.53277711	0.979	0.945	2.71820031505137e-25	pDC	H3F3B
9.3071108460779e-30	0.338257314	0.205	0.023	2.97036442652576e-25	pDC	PLVAP
9.66522885841096e-30	0.912056557	0.663	0.417	3.08465779016186e-25	pDC	RRBP1
1.18295248107719e-29	0.340238404	0.124	0.001	3.77539284335784e-25	pDC	AC011893.1
1.26189997965593e-29	-1.103616193	0.989	0.954	4.02735378507189e-25	pDC	MT-CYB
1.41967801431281e-29	-1.451239255	0.026	0.306	4.53090238267934e-25	pDC	IGFBP4
1.44857500363179e-29	-2.658598422	0.108	0.384	4.62312712409085e-25	pDC	KRT8
1.54916130956869e-29	-1.414418314	0.037	0.309	4.94414831948846e-25	pDC	AQP1
1.72028962332882e-29	-1.412575405	0.061	0.357	5.49030433285394e-25	pDC	TPM1
1.88496654203935e-29	-3.434117575	0.129	0.395	6.01587071891859e-25	pDC	KRT19
1.93251924738517e-29	0.480078063	0.195	0.016	6.16763517802977e-25	pDC	PROC
2.03227336852394e-29	0.405028821	0.216	0.035	6.48600045564414e-25	pDC	HS3ST3B1
2.34221315546924e-29	-1.433717281	0.016	0.288	7.47517328568008e-25	pDC	PRSS23
2.64175777486596e-29	0.709598417	0.887	0.745	8.43116993848471e-25	pDC	TAGLN2
3.01308070095295e-29	-0.568602199	0.029	0.309	9.61624705709134e-25	pDC	NECTIN2
5.16188657297509e-29	0.529836156	0.424	0.146	1.647416099765e-24	pDC	LAIR1
5.48171139682407e-29	-1.163123132	0.016	0.289	1.7494881922964e-24	pDC	HTRA1
5.67896041512637e-29	0.93960242	0.513	0.244	1.81244021648758e-24	pDC	GAS6
5.93392643488829e-29	0.628196672	0.379	0.148	1.8938126216946e-24	pDC	DCPS
6.16070167368542e-29	-1.219597918	0.355	0.666	1.9661879391567e-24	pDC	TXNIP
7.70312642247895e-29	-0.721692628	0.029	0.306	2.45845279773416e-24	pDC	MAF
7.89233508620031e-29	0.543705423	0.255	0.045	2.51883874276083e-24	pDC	MCOLN2
7.90177042770696e-29	-0.669575498	0.042	0.306	2.52185003200268e-24	pDC	NPDC1
8.81169707057689e-29	-0.906455119	0.021	0.297	2.81225312007462e-24	pDC	S100A16
9.55239755871463e-29	-0.791943187	0.047	0.322	3.04864768086377e-24	pDC	RRAS
9.56792621289604e-29	-0.747498962	0.221	0.525	3.05360365084577e-24	pDC	FLNA
9.92022925056703e-29	0.366501686	0.226	0.045	3.16604116531847e-24	pDC	SH2D3C
1.00051209329684e-28	1.148552038	0.679	0.458	3.19313434575687e-24	pDC	ANKRD11
1.07575904349497e-28	0.572291134	0.308	0.066	3.4332849873142e-24	pDC	RUBCNL
1.14564843056923e-28	0.852949845	0.461	0.187	3.6563369661617e-24	pDC	EIF2AK4
1.40573171752677e-28	0.404526516	0.355	0.119	4.48639277648668e-24	pDC	PIK3AP1
1.49250108692211e-28	0.803855161	0.55	0.295	4.76331721891191e-24	pDC	ERCC1
1.69476344629534e-28	-2.269639922	0.05	0.328	5.40883753885158e-24	pDC	COL3A1
1.73646957335321e-28	-1.155302601	0.482	0.76	5.54194264335676e-24	pDC	DUSP1
1.83312835522477e-28	-1.069154368	0.145	0.464	5.85042914569985e-24	pDC	RHOB
1.87545165762054e-28	-1.066848144	0.063	0.343	5.98550396529595e-24	pDC	SERPINH1
2.00261427928413e-28	-0.949113864	0.029	0.279	6.39134347233529e-24	pDC	CLDN15
2.01076445404557e-28	0.498963207	0.118	0	6.41735475508643e-24	pDC	LINC01478
2.01076445404557e-28	0.442279618	0.118	0	6.41735475508643e-24	pDC	IGHJ2P
2.11081893894659e-28	0.443859454	0.995	0.993	6.73667864364804e-24	pDC	EEF1A1
2.12027263755284e-28	-0.577063424	0.005	0.255	6.76685012274988e-24	pDC	MEIS2
3.3224124524234e-28	-1.292346177	0.147	0.408	1.06034793419093e-23	pDC	CD9
3.82054959890553e-28	-0.821937293	0.008	0.249	1.2193284044907e-23	pDC	SULF1
4.03129368198055e-28	-0.530131659	0.008	0.267	1.28658737860409e-23	pDC	CTTN
4.64114986534456e-28	-0.680010042	0.032	0.3	1.48122297952471e-23	pDC	NFIA
5.44988720239408e-28	0.66552925	0.313	0.087	1.73933150064407e-23	pDC	MOB1B
6.27729535722118e-28	-1.446066231	0.458	0.661	2.00339881325714e-23	pDC	HSPB1
6.43657728300428e-28	-1.713229614	0.047	0.323	2.05423363987082e-23	pDC	CALB2
7.31697361335652e-28	-0.565997486	0.005	0.24	2.33521212870273e-23	pDC	CNN3
7.71592211693742e-28	-0.698355713	0.021	0.285	2.46253654362058e-23	pDC	CYBRD1
8.15378943720347e-28	0.394079947	0.305	0.093	2.60228189888349e-23	pDC	CD300A
8.74728972920966e-28	0.489270343	0.197	0.028	2.79169751707726e-23	pDC	SLC35F3
9.0568238413652e-28	-1.387682873	0.103	0.411	2.8904853289717e-23	pDC	EGR1
1.02170769319373e-27	-0.502741961	0.005	0.245	3.2607801028278e-23	pDC	BACE2
1.18611568631124e-27	-0.665878873	0.008	0.257	3.78548821286232e-23	pDC	GFPT2
1.63302174662848e-27	-0.77186717	0.016	0.267	5.2117889043648e-23	pDC	MAP1B
1.78329326092243e-27	-0.621364009	0.011	0.261	5.69138044223392e-23	pDC	PPIC
1.83692544956758e-27	0.264490607	0.118	0.004	5.86254757229494e-23	pDC	LINC02207
2.01896581141155e-27	-0.63956023	0.008	0.252	6.44352938711996e-23	pDC	ALDH1A2
2.1889168984678e-27	0.436473814	0.347	0.092	6.98592828145997e-23	pDC	LY9
2.22009188280434e-27	0.410706447	0.932	0.83	7.08542324397005e-23	pDC	ARPC3
2.76265787596496e-27	-0.639379192	0.005	0.237	8.81702261114216e-23	pDC	KLK11
2.8402519022641e-27	0.460697713	0.129	0.002	9.06466394607587e-23	pDC	COL24A1
3.51375999933542e-27	-0.726661745	0.082	0.379	1.1214165037879e-22	pDC	CAPN2
4.33826157873767e-27	-1.041302634	0.434	0.638	1.38455618285413e-22	pDC	RPS27L
4.80537139036078e-27	0.518892748	0.942	0.856	1.53363427923364e-22	pDC	DDX5
4.84699150337841e-27	-0.592382823	0.063	0.308	1.54691733830322e-22	pDC	AAMDC
5.09302119331589e-27	-0.532127823	0.003	0.239	1.62543771384677e-22	pDC	CXADR
6.18604551705902e-27	-0.55221499	0.029	0.278	1.97427642676939e-22	pDC	PAWR
6.96638505182512e-27	0.893007243	0.582	0.323	2.22332178928999e-22	pDC	TM9SF2
7.30882978261905e-27	-0.64412503	0.113	0.406	2.33261302512287e-22	pDC	NFIC
7.79443348722353e-27	-1.087640112	0.011	0.263	2.48759344744739e-22	pDC	FBXO2
8.09621916458592e-27	-0.593451426	0.003	0.236	2.5839083463776e-22	pDC	CTXN1
8.49649198556453e-27	0.542600201	0.25	0.065	2.71165541719292e-22	pDC	MED26
9.1390693366073e-27	0.465262553	0.232	0.047	2.91673397877822e-22	pDC	SLC1A4
9.66694792174746e-27	-0.721217582	0.029	0.281	3.0852064292257e-22	pDC	CCND1
1.06711208087137e-26	-0.649459986	0.008	0.257	3.40568820610098e-22	pDC	LAMA4
1.16156626437209e-26	0.455590874	0.347	0.119	3.70713873274353e-22	pDC	CYTH4
1.30153403346077e-26	0.746929413	0.461	0.212	4.15384586779006e-22	pDC	SFT2D2
1.31834216603271e-26	-0.608391624	0.016	0.27	4.20748902289339e-22	pDC	PLS3
1.67562050301557e-26	0.415547509	0.989	0.972	5.34774283537419e-22	pDC	RPS7
1.84222150277558e-26	-0.758854811	0	0.238	5.87944992610825e-22	pDC	FGFR1
2.00977653904319e-26	0.632939315	0.779	0.485	6.41420182435635e-22	pDC	BST2
2.20358305349177e-26	0.485702791	0.992	0.984	7.03273531521897e-22	pDC	RPS8
2.40801641310037e-26	0.636946131	0.2	0.029	7.68518438240983e-22	pDC	PNOC
2.4801583453002e-26	-0.934061201	0.192	0.453	7.91542535902559e-22	pDC	HCFC1R1
2.96425750145274e-26	0.944951242	0.516	0.276	9.46042781588643e-22	pDC	FYTTD1
3.31429854692172e-26	0.492970038	0.284	0.062	1.05775838125007e-21	pDC	ADAM19
3.58852701664947e-26	-0.64361474	0.011	0.252	1.14527839736368e-21	pDC	CAVIN3
3.83031958920561e-26	0.814302216	0.689	0.429	1.22244649689497e-21	pDC	SYNGR2
4.18449226192975e-26	-0.608355867	0.032	0.307	1.33548070539488e-21	pDC	ACTN1
4.89069401832841e-26	-0.591952645	0.042	0.3	1.56086499594951e-21	pDC	DHRS3
5.637504788236e-26	0.681272255	0.508	0.285	1.79920965316552e-21	pDC	USF2
6.20016769361711e-26	-0.567957035	0.011	0.249	1.9787835194179e-21	pDC	LTC4S
6.48911473543456e-26	-0.738386034	0.003	0.232	2.07100096781394e-21	pDC	PDZK1IP1
6.69702876756705e-26	-0.966590143	0.016	0.267	2.13735673116903e-21	pDC	MEST
6.84100301184906e-26	-0.554749203	0.005	0.222	2.18330611123163e-21	pDC	SORBS2
7.22589566898249e-26	-0.590713532	0	0.215	2.30614460275576e-21	pDC	MET
7.6480029597039e-26	0.461380975	0.174	0.023	2.4408601445895e-21	pDC	MYCL
7.88100248970354e-26	-0.596602769	0.005	0.235	2.51522194458888e-21	pDC	EFEMP2
8.09364212605267e-26	-0.47404971	0.018	0.258	2.58308588452971e-21	pDC	NFIX
8.53217152546082e-26	0.868669893	0.326	0.113	2.72304254235082e-21	pDC	BCL2L11
8.64144437289692e-26	-0.817753046	0.987	0.97	2.75791697161005e-21	pDC	RPL36
8.80580136626972e-26	-0.649636704	0.076	0.363	2.81037150604498e-21	pDC	AGTRAP
1.02457647072745e-25	0.566567903	0.497	0.19	3.26993580632665e-21	pDC	IQGAP2
1.06259446750887e-25	0.509152812	0.271	0.079	3.39127024305457e-21	pDC	CSF2RA
1.10688925371548e-25	0.541448682	0.266	0.073	3.53263705323295e-21	pDC	RELL1
1.12960148632067e-25	-0.452772357	0.005	0.243	3.60512314359243e-21	pDC	HOMER3
1.30912415458843e-25	0.276016014	0.111	0	4.17806973936897e-21	pDC	MYMX
1.3495041901317e-25	-0.931147198	0.013	0.255	4.30694262280532e-21	pDC	ID4
1.38104289841693e-25	0.626197505	0.171	0.026	4.40759841029763e-21	pDC	AC245014.3
1.51613523391147e-25	0.408630992	0.989	0.976	4.83874559902844e-21	pDC	FAU
1.60658684263341e-25	0.786851826	0.439	0.196	5.12742190826454e-21	pDC	MALT1
1.77532398575107e-25	-0.714661395	0.018	0.254	5.66594650052455e-21	pDC	ASS1
1.80146534722236e-25	-0.575378035	0.011	0.247	5.74937665566017e-21	pDC	CKAP4
1.99450076293325e-25	0.828575408	0.389	0.13	6.36544918490146e-21	pDC	HIVEP1
2.78359723487723e-25	-0.548846042	0.011	0.235	8.88385057511069e-21	pDC	ITGA3
3.20875656780449e-25	0.843685247	0.561	0.292	1.0240746586148e-20	pDC	MX1
3.42143449759842e-25	-0.848887932	0.234	0.54	1.09195081990854e-20	pDC	GYPC
3.62023942403146e-25	-0.406879576	0.003	0.218	1.15539941217964e-20	pDC	PARVA
3.83920416688808e-25	0.905852252	0.495	0.231	1.22528200986233e-20	pDC	TSPYL2
3.92427460907738e-25	-0.787217236	0.134	0.416	1.25243224148705e-20	pDC	CYTOR
4.25592549748296e-25	0.384499185	0.287	0.083	1.35827862252169e-20	pDC	BTK
4.59456392712201e-25	-1.990622988	0.029	0.264	1.46635507734099e-20	pDC	MGP
5.83107669966803e-25	-1.467486544	0.029	0.263	1.86098812869905e-20	pDC	MSLN
6.79294981171455e-25	-0.438254784	0.029	0.247	2.1679699324087e-20	pDC	RYK
7.56321622691742e-25	0.280989454	0.116	0.003	2.4138004588207e-20	pDC	BSPRY
8.58310582315085e-25	0.548872714	0.418	0.194	2.73929822345859e-20	pDC	IFNAR2
9.05670472837677e-25	0.68767327	0.55	0.284	2.89044731406145e-20	pDC	TRIM22
9.0958396451704e-25	0.862241986	0.305	0.107	2.90293722275613e-20	pDC	THBD
1.12117869170723e-24	-0.531849647	0.024	0.254	3.57824179458364e-20	pDC	AFDN
1.18323397263059e-24	0.335427484	0.111	0.002	3.77629122365054e-20	pDC	LINC01374
1.33152212120013e-24	-2.172516159	0.071	0.31	4.24955284981022e-20	pDC	UPK3B
1.38441542908739e-24	-0.694041592	0.1	0.384	4.41836184193242e-20	pDC	BASP1
1.40757747042249e-24	-2.768292837	0.079	0.321	4.49228349685338e-20	pDC	COL1A1
1.510361494053e-24	-0.618924145	0.074	0.333	4.82031870827015e-20	pDC	CSRP1
1.56651777159302e-24	-0.549949383	0.032	0.272	4.99954146803912e-20	pDC	CD200
1.66433290291842e-24	-0.620027684	0.021	0.242	5.31171845966413e-20	pDC	GPRC5A
1.70393547159008e-24	-0.541125394	0.047	0.268	5.43811005757974e-20	pDC	LAPTM4B
1.83763088255855e-24	-0.509000853	0.005	0.233	5.8647989616856e-20	pDC	BICC1
1.88289402773262e-24	0.767526221	0.239	0.058	6.00925628950864e-20	pDC	CHML
1.90177321641422e-24	0.318170643	0.145	0.012	6.06950922018598e-20	pDC	TTC24
2.0953805297175e-24	0.622165833	0.45	0.224	6.68740696059341e-20	pDC	SULF2
2.21003206598871e-24	-0.602878041	0.076	0.324	7.05331733860298e-20	pDC	TCEAL9
2.36181276416791e-24	-0.534311022	0.013	0.222	7.53772543684188e-20	pDC	LINC01133
2.41281701617609e-24	0.673024827	0.397	0.15	7.70050550712599e-20	pDC	LIME1
2.42227660391731e-24	0.849396104	0.718	0.518	7.73069578140209e-20	pDC	CD164
3.12557347573638e-24	0.996777705	0.792	0.654	9.97526774781265e-20	pDC	MCL1
3.1537991006249e-24	-0.42894146	0	0.203	1.00653498296444e-19	pDC	PDLIM4
3.82494990489238e-24	-1.67992776	0.042	0.305	1.2207327621464e-19	pDC	CCL2
3.94591518794021e-24	-0.552554139	0.024	0.246	1.25933883223112e-19	pDC	NQO1
4.71654082221742e-24	-0.58206204	0.018	0.267	1.50528400341069e-19	pDC	ATP1B1
4.8509388862805e-24	0.707894575	0.361	0.149	1.54817714555642e-19	pDC	GNA12
5.77221094318042e-24	0.628375607	0.621	0.366	1.84220112251603e-19	pDC	RNF130
5.9290979655262e-24	0.871695135	0.445	0.215	1.89227161569769e-19	pDC	UNC93B1
6.81405551837789e-24	0.509376282	0.987	0.95	2.1747058186903e-19	pDC	RPLP0
6.88948226396212e-24	0.399850766	0.387	0.151	2.19877826454351e-19	pDC	DOCK2
7.54149720317752e-24	0.341163525	0.992	0.984	2.4068688323941e-19	pDC	RPL19
9.99133966678309e-24	0.532871618	0.503	0.246	3.18873605465382e-19	pDC	LYN
1.11737016678311e-23	0.495468839	0.253	0.074	3.5660868872883e-19	pDC	ZNF10
1.17980773733437e-23	0.758279677	0.558	0.339	3.76535639370264e-19	pDC	B4GALT1
1.18147969190568e-23	-0.839945006	0.032	0.268	3.77069243671698e-19	pDC	TNFRSF12A
1.19347989261777e-23	0.480676037	0.289	0.099	3.80899107728961e-19	pDC	RELT
1.19476214759722e-23	-0.610960951	0.011	0.242	3.81308339405653e-19	pDC	PDPN
1.21801809240931e-23	0.784347136	0.432	0.206	3.88730474192432e-19	pDC	IGF2R
1.24555227512561e-23	0.394327178	0.289	0.073	3.9751800860634e-19	pDC	PPP1R16B
1.29495908687322e-23	0.485372567	0.289	0.087	4.13286192575587e-19	pDC	ANTXR2
1.34448439461791e-23	0.255348349	0.111	0.002	4.29092194542306e-19	pDC	NME8
1.43179270642558e-23	-0.758789952	0.008	0.23	4.56956642255723e-19	pDC	NBL1
1.87764351916252e-23	-0.425659166	0.003	0.214	5.9924992914072e-19	pDC	OSMR
1.97889701869581e-23	-0.717114994	0.018	0.236	6.31564983516768e-19	pDC	PROCR
2.00556875395014e-23	0.750629521	0.405	0.17	6.40077267823188e-19	pDC	FAM53C
2.58327142748355e-23	0.696062443	0.403	0.175	8.24451076081374e-19	pDC	PFKFB3
3.47190370163571e-23	0.273664332	0.1	0.004	1.10805806637704e-18	pDC	LINC00865
3.88333772684955e-23	-0.596672879	0.034	0.259	1.23936723552403e-18	pDC	HEG1
4.15744136115869e-23	-0.503402968	0.005	0.214	1.3268474104138e-18	pDC	SELENBP1
4.19950693758817e-23	0.362720668	0.439	0.178	1.34027263913126e-18	pDC	NCKAP1L
4.53772782777903e-23	-0.377061315	0.008	0.218	1.44821583623568e-18	pDC	NR2F6
5.23153388517596e-23	0.512001204	0.224	0.045	1.66964403945391e-18	pDC	CXorf21
5.44061718054715e-23	-0.576475707	0.011	0.22	1.73637297317162e-18	pDC	TNXB
5.44501910279877e-23	-0.594878446	0.011	0.209	1.73777784665823e-18	pDC	HAS1
6.06812687219296e-23	0.374559047	0.816	0.446	1.93664269126038e-18	pDC	CORO1A
6.26098317711796e-23	0.389049934	0.987	0.981	1.9981927809772e-18	pDC	RPS27A
6.44280255580158e-23	-0.364262103	0.008	0.214	2.05622043568407e-18	pDC	GPX8
6.61954805175851e-23	1.015187522	0.6	0.377	2.11262876071873e-18	pDC	CHMP1B
6.86462672719794e-23	0.696945885	0.542	0.255	2.19084561998522e-18	pDC	PDE4B
6.90526199637071e-23	-0.463614421	0.011	0.23	2.20381436614171e-18	pDC	MMP14
7.24063687739735e-23	0.340009761	0.992	0.988	2.31084925942136e-18	pDC	TPT1
8.3077561832058e-23	0.299882176	0.129	0.016	2.65142038587013e-18	pDC	PPM1J
8.75773263054721e-23	-0.692308048	0.142	0.419	2.79503036903914e-18	pDC	TNFRSF1A
1.0467331003419e-22	-0.552050835	0.013	0.233	3.34064868974117e-18	pDC	BNC2
1.08843427901863e-22	0.511568301	0.558	0.304	3.47373800148795e-18	pDC	ALDH2
1.11463738579441e-22	-0.75191915	0.013	0.212	3.55736521676287e-18	pDC	TIMP3
1.12604258195622e-22	-0.484286916	0.008	0.215	3.59376490031327e-18	pDC	EPHB6
1.27126608270728e-22	-0.36970085	0.008	0.213	4.05724570296028e-18	pDC	FKBP9
1.28757570526075e-22	0.640083358	0.353	0.147	4.10929786333967e-18	pDC	EDEM1
1.34368681981883e-22	-1.181990661	0.45	0.698	4.28837648545181e-18	pDC	IER2
1.35166194583434e-22	-0.563168171	0.013	0.228	4.31382910013028e-18	pDC	DSP
1.43018129921261e-22	0.317865553	0.234	0.051	4.56442361643704e-18	pDC	SLA2
1.73895872970827e-22	-0.603167731	0.045	0.283	5.54988678586395e-18	pDC	RAB32
1.78101207536163e-22	0.704509941	0.761	0.588	5.68410003851665e-18	pDC	DDX24
1.82649163376253e-22	-0.668504347	0.155	0.39	5.8292480491531e-18	pDC	C1orf122
1.8801058353989e-22	0.532239609	0.829	0.665	6.00035777367558e-18	pDC	SLC25A5
2.00367265032688e-22	0.256915953	0.108	0.004	6.39472126351825e-18	pDC	LTK
2.15997634238616e-22	-0.567704312	0.003	0.208	6.89356449672542e-18	pDC	RND3
2.18208618461572e-22	-0.655009989	0.045	0.291	6.96412805820108e-18	pDC	ISYNA1
2.50146514858816e-22	-1.267505569	0.034	0.256	7.98342602171912e-18	pDC	UPK1B
2.92148812624426e-22	-0.337661539	0.008	0.208	9.32392935490854e-18	pDC	NCKAP1
2.949482611732e-22	-0.628829779	0.105	0.363	9.41327375534267e-18	pDC	SPATS2L
2.98756818612481e-22	-1.440265525	0.037	0.252	9.53482386601732e-18	pDC	CFB
2.99359107616934e-22	-0.781793191	0.997	0.966	9.55404591959443e-18	pDC	MT-CO2
3.06917841653716e-22	-0.531061787	0.011	0.234	9.79528291637833e-18	pDC	NFIB
3.18701266349583e-22	0.464101496	0.303	0.093	1.01713509155469e-17	pDC	WDFY2
3.20588156135301e-22	-0.4198175	0.005	0.197	1.02315710030581e-17	pDC	RERG
3.22276680848383e-22	-0.717007687	0.995	0.986	1.02854602692761e-17	pDC	TMSB10
3.36469297816005e-22	-0.566773025	0.018	0.232	1.07384176397978e-17	pDC	PLLP
3.70448711097032e-22	-0.381806555	0.008	0.205	1.18228706146618e-17	pDC	SEMA3B
3.84496685291538e-22	-0.564771179	0.076	0.323	1.22712117110794e-17	pDC	FNDC3B
4.33857044068712e-22	0.637357263	0.989	0.934	1.3846547561453e-17	pDC	RPS11
4.40684623900299e-22	-0.454223389	0.008	0.222	1.4064449771778e-17	pDC	PHLDA3
4.71735023964746e-22	-0.3991559	0	0.201	1.50554232898349e-17	pDC	TJP1
4.74103141115611e-22	0.45826099	0.195	0.032	1.51310017487047e-17	pDC	TLR7
5.35415957461656e-22	-0.559251195	0.011	0.202	1.70878002823887e-17	pDC	TGM1
5.5079676983519e-22	-0.451876627	0.008	0.209	1.75786789092901e-17	pDC	GJA1
5.71129307743846e-22	-0.407087034	0.018	0.231	1.82275918566448e-17	pDC	RRAS2
6.03577662318468e-22	-0.358439211	0.005	0.19	1.92631810928939e-17	pDC	AMOTL2
6.21318992543003e-22	0.641028397	0.434	0.205	1.98293956470099e-17	pDC	ETV6
6.46277470956473e-22	-0.957089698	0.021	0.23	2.06259454855758e-17	pDC	CAV1
6.63082725075704e-22	-0.919796452	0.089	0.355	2.11622851707911e-17	pDC	PDLIM1
6.65384476402079e-22	-0.507015821	0.003	0.203	2.12357455643723e-17	pDC	EGFR
6.74119587351622e-22	-0.590557037	0.689	0.776	2.1514526630327e-17	pDC	ELOB
7.01824391072351e-22	-0.44634385	0.008	0.208	2.23987254410741e-17	pDC	ITGB5
7.22932441061155e-22	-0.50819264	0.118	0.351	2.30723888564668e-17	pDC	ARL2BP
7.42584925872943e-22	-1.043307841	0.124	0.422	2.3699597909235e-17	pDC	EVL
7.44156372679441e-22	0.492905059	0.261	0.069	2.37497506340644e-17	pDC	ST3GAL2
8.0970898838346e-22	-0.467614977	0.039	0.27	2.58418623642581e-17	pDC	SLC16A1
8.54774745182137e-22	0.548217088	0.305	0.112	2.72801359924879e-17	pDC	BANP
8.59712196023998e-22	-0.707832326	0.995	0.972	2.74377147361059e-17	pDC	MT-CO1
9.3450978726936e-22	0.338876656	0.297	0.087	2.98248798607016e-17	pDC	MAP4K1
9.49604467629588e-22	0.390268862	0.989	0.977	3.03066265843983e-17	pDC	RPL34
1.0006098778764e-21	0.754030469	0.358	0.133	3.19344642524253e-17	pDC	SEPHS1
1.00419344765735e-21	-0.503363531	0.013	0.222	3.20488338819844e-17	pDC	ADGRG6
1.13541702553414e-21	-0.560731431	0.053	0.268	3.62368343699222e-17	pDC	VAT1
1.16314061034168e-21	-0.42148393	0.032	0.256	3.71216325790548e-17	pDC	IFT22
1.16736383658294e-21	0.481539081	0.168	0.029	3.72564168445444e-17	pDC	FAM160A1
1.23186597947939e-21	-0.474341323	0.003	0.194	3.93150027350846e-17	pDC	NR2F1
1.32202944535894e-21	0.670969611	0.558	0.342	4.21925697486305e-17	pDC	NAPA
1.52814727429863e-21	-1.562043472	0.021	0.23	4.87708202592409e-17	pDC	IGFBP6
1.57866432529995e-21	0.894756929	0.808	0.662	5.03830719419479e-17	pDC	DBI
1.62143617209515e-21	-0.322349104	0.003	0.194	5.17481354324167e-17	pDC	GNG12
1.68672497678861e-21	0.272669239	0.118	0.012	5.38318276342084e-17	pDC	TNFRSF17
1.79900811311145e-21	-0.616043902	0.026	0.234	5.74153439299518e-17	pDC	EMP1
1.97570607406659e-21	-0.457345251	0.024	0.232	6.30546593538353e-17	pDC	AGRN
2.08594822215369e-21	-0.408859337	0.013	0.216	6.65730375100351e-17	pDC	NDN
2.14216245372508e-21	-0.929941175	0.195	0.442	6.83671147106359e-17	pDC	TIMP2
2.28591486365742e-21	0.580341007	0.45	0.237	7.29549728736267e-17	pDC	NGLY1
2.65688313703753e-21	0.47900056	0.589	0.385	8.47944253185527e-17	pDC	COMT
2.90432147634602e-21	-0.705412093	0.192	0.461	9.26914199175832e-17	pDC	ATP2B1
3.32148638587708e-21	0.502005836	0.255	0.087	1.06005238005267e-16	pDC	OTULINL
3.42418692943259e-21	0.645657084	0.305	0.097	1.09282925852841e-16	pDC	N4BP2
3.56239490274886e-21	0.610390527	0.797	0.653	1.1369383332123e-16	pDC	SRSF7
3.59264719015861e-21	0.484626323	0.237	0.07	1.14659335073912e-16	pDC	BCL7A
3.84840366428777e-21	1.43466033	0.3	0.108	1.22821802945744e-16	pDC	FADS1
4.30368893347233e-21	-0.53770386	0.108	0.356	1.3735223231177e-16	pDC	PDXK
4.30868951726477e-21	-0.802809821	0.429	0.622	1.37511825943505e-16	pDC	SELENOW
4.33362297766759e-21	-0.669226087	0.061	0.295	1.38307577332261e-16	pDC	BNIP3
4.70310944019819e-21	-0.676028995	0.008	0.191	1.50099737783925e-16	pDC	AKAP12
4.97022509098428e-21	0.375300253	0.268	0.087	1.58624733778763e-16	pDC	HLA-DOA
5.18788154652641e-21	0.424073157	0.405	0.179	1.65571239557391e-16	pDC	PARVG
5.43509242507758e-21	0.271353483	0.116	0.005	1.73460974746351e-16	pDC	DACH1
5.63211204616902e-21	0.629642577	0.311	0.108	1.79748855953484e-16	pDC	ATP13A2
5.66655459635225e-21	-0.565197348	0.029	0.24	1.80848089942582e-16	pDC	BICDL1
6.27493873332103e-21	-0.334977744	0.005	0.189	2.00264669673941e-16	pDC	GATA6
6.29245200100678e-21	-0.542949529	0.021	0.221	2.00823605612131e-16	pDC	COL18A1
6.65355035292121e-21	-0.420893471	0.003	0.195	2.1234805951348e-16	pDC	WWC1
6.84080803858967e-21	-0.470661143	0.003	0.205	2.18324388551589e-16	pDC	MRC2
7.98779560560469e-21	-1.257214411	0.008	0.195	2.54930496752874e-16	pDC	IGFBP2
8.06808567619674e-21	-0.389120943	0	0.2	2.57492954355819e-16	pDC	RHOD
8.596208489462e-21	0.366162255	0.995	0.984	2.7434799394118e-16	pDC	RPL11
9.383228037255e-21	-0.499921634	0.024	0.238	2.99465722808993e-16	pDC	CTNNAL1
9.71524340099362e-21	-0.371642466	0.003	0.204	3.10061993142711e-16	pDC	EHD2
1.03037933004531e-20	0.4084518	0.979	0.939	3.28845563183962e-16	pDC	RPSA
1.10771109559461e-20	-0.855223855	0.426	0.634	3.53525996159021e-16	pDC	ANXA5
1.12911381162253e-20	-0.743704321	0.037	0.26	3.60356672979332e-16	pDC	SELENOM
1.14081838870215e-20	-0.416469099	0.055	0.272	3.64092188754292e-16	pDC	GIPC1
1.36308264460959e-20	0.483903557	0.205	0.046	4.35027826027151e-16	pDC	SETBP1
1.38194155296604e-20	-0.542455642	0.016	0.185	4.4104664662911e-16	pDC	CRYAB
1.52397269617804e-20	-0.653312527	0.021	0.243	4.86375885985222e-16	pDC	VEGFA
1.59080270442552e-20	0.345458569	0.974	0.918	5.07704683117404e-16	pDC	H3F3A
1.74738087453165e-20	-0.507457645	0.003	0.179	5.57676606106776e-16	pDC	MFAP2
1.79605260849403e-20	-1.009777185	0.029	0.221	5.7321019000087e-16	pDC	NMU
1.87986012343229e-20	-1.162813382	0.945	0.946	5.99957358393415e-16	pDC	MT-ATP6
2.12907638933626e-20	0.740485667	0.563	0.387	6.79494729656666e-16	pDC	XBP1
2.1868924300635e-20	0.350152117	0.205	0.053	6.97946719054766e-16	pDC	NRROS
2.25942300438662e-20	-0.348476714	0.021	0.212	7.2109485184999e-16	pDC	P4HA2
2.30626715177846e-20	-0.785977874	0.337	0.617	7.36045161490096e-16	pDC	MSN
2.40474758128856e-20	0.441185461	0.753	0.426	7.67475190568245e-16	pDC	RAC2
2.66448251537518e-20	-0.543941766	0.047	0.272	8.50369594781989e-16	pDC	IER5L
2.78536475971222e-20	-0.521389476	0.013	0.208	8.88949163062154e-16	pDC	EFNA1
2.86242543068876e-20	-0.604271984	0.097	0.328	9.13543076204319e-16	pDC	PGM1
2.86531990093731e-20	-0.369395501	0.018	0.219	9.14466846384143e-16	pDC	HSD3B7
2.89114535469339e-20	-0.314185281	0	0.166	9.22709039950396e-16	pDC	BNC1
3.16567197914515e-20	0.498611494	0.492	0.228	1.01032421214417e-15	pDC	IKZF1
3.47609777707035e-20	-0.413168095	0.003	0.177	1.109396605552e-15	pDC	ADCYAP1
3.56116098983075e-20	0.61726597	0.497	0.271	1.13654452990448e-15	pDC	SNX9
3.5779337035344e-20	-0.867410524	0.063	0.3	1.141897541483e-15	pDC	SLC39A8
3.66022003342418e-20	-0.715562106	0.018	0.225	1.16815922366733e-15	pDC	WNT2B
3.72238006776953e-20	-0.952760967	0.658	0.792	1.18799759862864e-15	pDC	ITM2B
4.04045386757442e-20	-0.42901964	0.003	0.181	1.28951085183638e-15	pDC	LIMCH1
4.27902901972622e-20	0.866399991	0.513	0.298	1.36565211164562e-15	pDC	RANBP2
4.43415003729082e-20	-1.048632781	0.029	0.236	1.41515898440136e-15	pDC	SNCG
5.23912816763587e-20	0.319282524	0.245	0.097	1.67206775470099e-15	pDC	FAM49A
5.78119015732092e-20	-0.498514736	0.037	0.248	1.84506683870897e-15	pDC	QSOX1
5.94109703812061e-20	0.547139105	0.679	0.42	1.89610111971619e-15	pDC	NR4A1
5.98061727701384e-20	-0.738691873	0.213	0.462	1.90871400395897e-15	pDC	UGP2
6.19176362999426e-20	-0.403678454	0	0.19	1.97610136251267e-15	pDC	NPR1
6.3810480453318e-20	0.538558949	0.284	0.106	2.03651148366764e-15	pDC	NPC1
6.68788407387501e-20	-0.544913886	0.132	0.369	2.13443820217721e-15	pDC	CNIH4
6.77387831109217e-20	0.651853661	0.368	0.178	2.16188326298507e-15	pDC	PARVB
6.89340551833178e-20	-0.713953626	0.339	0.591	2.20003037117559e-15	pDC	CAST
6.899057049487e-20	-0.4744626	0.032	0.249	2.20183405734378e-15	pDC	CAMK2D
7.23571776398516e-20	0.821075388	0.7	0.521	2.30927932437586e-15	pDC	AKAP13
7.24525299829613e-20	-1.004868939	0.047	0.261	2.31232249440621e-15	pDC	C15orf48
7.36572705830611e-20	-0.339778529	0.021	0.212	2.35077179065839e-15	pDC	FAM114A1
7.62426877001852e-20	-0.319431833	0.008	0.185	2.43328537795141e-15	pDC	TMEM37
7.71028445404388e-20	-0.359387148	0.008	0.195	2.4607372835081e-15	pDC	ANTXR1
7.92365472745438e-20	0.319652031	0.276	0.093	2.52883440626707e-15	pDC	LILRB1
7.92521016711343e-20	-0.647506168	0.121	0.36	2.52933082483425e-15	pDC	CLIC4
8.02007854589099e-20	0.342085655	0.111	0.008	2.55960806792111e-15	pDC	CRYM
8.08512844868189e-20	0.711343522	0.561	0.327	2.58036874439683e-15	pDC	DNAJC4
8.26490247370965e-20	-0.250827406	0.003	0.16	2.63774362448444e-15	pDC	PALM
8.60495411347675e-20	-0.838793594	0.268	0.556	2.7462711053161e-15	pDC	CALM3
9.44480864826391e-20	-0.496815932	0.011	0.181	3.01431068009343e-15	pDC	COL5A1
1.02695340151382e-19	-0.305217451	0	0.179	3.27752178093137e-15	pDC	SPR
1.02938674196988e-19	0.409425565	0.321	0.144	3.28528778699688e-15	pDC	ADA2
1.0881348277954e-19	-1.597818047	0.308	0.548	3.47278230290902e-15	pDC	SOD2
1.11386644887184e-19	-0.348784099	0.032	0.237	3.55490477157449e-15	pDC	SNTB2
1.16841056651919e-19	-0.44385792	0.018	0.227	3.72898232304598e-15	pDC	SLCO3A1
1.17148480162597e-19	-0.726040264	0.153	0.418	3.73879374438927e-15	pDC	PLD3
1.21224903964223e-19	0.345184463	0.192	0.04	3.86889281001818e-15	pDC	ENPP2
1.2700906531899e-19	-0.283295795	0.003	0.174	4.05349431965555e-15	pDC	TUSC3
1.28228390778491e-19	0.534099936	0.442	0.227	4.09240909169554e-15	pDC	RNASEH2B
1.28689557469316e-19	0.27203254	0.187	0.048	4.10712722663323e-15	pDC	ARHGAP31
1.39270635053224e-19	0.736811129	0.374	0.16	4.44482231772365e-15	pDC	LPIN1
1.41324216818901e-19	-0.478805175	0.076	0.286	4.51036237977523e-15	pDC	RCN1
1.62745797103044e-19	-0.669428981	0.084	0.299	5.19403211454365e-15	pDC	CRIM1
1.66754770812337e-19	-0.604267125	0.026	0.224	5.32197851047574e-15	pDC	ITGB4
1.71940569749249e-19	0.253975884	0.137	0.019	5.48748328354729e-15	pDC	CCR2
1.77548695794379e-19	-0.491129705	0.039	0.244	5.66646662627759e-15	pDC	SLC7A7
1.78837788417695e-19	0.569797965	0.489	0.268	5.70760801735074e-15	pDC	NUDT1
1.98755672214042e-19	-0.294871873	0.005	0.172	6.34328727871116e-15	pDC	TCEA3
1.98888680835033e-19	-0.502937747	0.026	0.227	6.34753224885009e-15	pDC	SDC4
2.02626724002807e-19	-0.706969618	0.013	0.205	6.4668318965496e-15	pDC	RBP1
2.13357538675006e-19	-0.447849886	0.018	0.217	6.80930584681282e-15	pDC	LRRC1
2.1346579190955e-19	-0.815386824	0.637	0.702	6.81276074879329e-15	pDC	PRDX1
2.22725922691412e-19	-0.587341201	0.016	0.219	7.10829782269641e-15	pDC	PHLDA2
2.34779958448515e-19	0.305059087	0.187	0.039	7.49300237388436e-15	pDC	LILRA5
2.35472866482247e-19	-0.299345923	0.011	0.199	7.51511653378091e-15	pDC	DPCD
2.38959417257218e-19	0.593553997	0.334	0.14	7.62638980176411e-15	pDC	MAN1A1
2.41578992395532e-19	0.475248587	0.332	0.112	7.70999354230339e-15	pDC	PTPRCAP
2.7033028987126e-19	0.32517892	0.163	0.03	8.62759120124126e-15	pDC	IL18R1
2.82076844636733e-19	-0.317598688	0.011	0.192	9.00248249658133e-15	pDC	EVA1C
3.00452307601183e-19	-0.376602643	0.008	0.208	9.58893539709176e-15	pDC	TEAD1
3.0684814637448e-19	0.504685507	0.35	0.128	9.79305859154153e-15	pDC	CDKN2D
3.07035697131866e-19	-0.907276681	0.026	0.205	9.79904427396351e-15	pDC	PCOLCE
3.16484397440009e-19	-0.398564545	0.008	0.211	1.01005995442979e-14	pDC	WWTR1
3.28758247660322e-19	-0.356566691	0.042	0.244	1.04923194740792e-14	pDC	TMEM106B
3.70861630381562e-19	-0.323719268	0.008	0.181	1.18360489336275e-14	pDC	MYRF
3.9009903898326e-19	-0.466882079	0.032	0.231	1.24500108291507e-14	pDC	LSR
4.21432358651218e-19	0.604482088	0.305	0.101	1.34500137263536e-14	pDC	ZDHHC17
4.43327749851159e-19	0.432566017	0.245	0.08	1.41488051364997e-14	pDC	MARCH9
4.62780247849509e-19	-0.674739651	0.182	0.401	1.47696316101171e-14	pDC	ANXA4
4.64662162002228e-19	-0.314430474	0	0.167	1.48296929003011e-14	pDC	OLFML1
4.68184067408124e-19	-0.95788615	0.029	0.225	1.49420945113303e-14	pDC	WFDC2
4.78965933777685e-19	-0.737555894	0.032	0.231	1.52861977765148e-14	pDC	RDH10
4.85774858378725e-19	-1.039294366	0.079	0.307	1.5503504605157e-14	pDC	CFD
4.87109125393044e-19	-0.469132409	0.092	0.318	1.5546087736919e-14	pDC	RDX
4.96436352357318e-19	-0.796324337	0.129	0.386	1.58437661854838e-14	pDC	SGK1
5.32611896041744e-19	-0.733122098	0.171	0.431	1.69983086621723e-14	pDC	LIMS1
5.36895466682963e-19	0.304028475	0.237	0.08	1.71350188191868e-14	pDC	KYNU
5.39983884318232e-19	-0.434069289	0.016	0.205	1.72335856680164e-14	pDC	PFN2
5.46711512057855e-19	-0.380048202	0.008	0.184	1.74482979073265e-14	pDC	TPBG
5.90224695792899e-19	0.395146952	0.229	0.082	1.88370211662304e-14	pDC	TATDN3
6.39511377571366e-19	0.512621269	0.663	0.49	2.04100056151901e-14	pDC	CTSZ
7.14799530239559e-19	-0.606245816	0.047	0.279	2.28128270075955e-14	pDC	FSCN1
7.48874651897774e-19	-1.131925184	0.047	0.226	2.39003345153175e-14	pDC	IGFBP5
7.73718166592212e-19	-0.557521919	0.092	0.321	2.46932152867904e-14	pDC	LIMA1
7.75386039528514e-19	-0.533179059	0.145	0.374	2.47464454515525e-14	pDC	SMS
7.79731155142762e-19	-0.833399381	0.021	0.207	2.48851198163813e-14	pDC	HES1
8.13598654954139e-19	-0.692990464	0.016	0.21	2.59660010728613e-14	pDC	UCHL1
8.2317409990519e-19	-0.419230342	0.053	0.271	2.62716013984741e-14	pDC	COPRS
8.51557998929666e-19	-0.822097622	0.245	0.547	2.71774735358403e-14	pDC	COTL1
8.64107227936899e-19	0.314102271	0.147	0.034	2.75779821796061e-14	pDC	SIRPB1
9.58307391833105e-19	-0.484864787	0.045	0.248	3.05843804103535e-14	pDC	METRN
9.61982597072244e-19	-0.409120358	0.032	0.238	3.07016745855607e-14	pDC	TMEM106C
9.78087069109647e-19	-0.765107983	0.097	0.315	3.12156488106344e-14	pDC	ARID5B
9.8569729418918e-19	0.601421524	0.595	0.4	3.14585291440477e-14	pDC	BHLHE40
1.01670667758281e-18	-0.253469295	0.003	0.154	3.24481936150555e-14	pDC	PLSCR4
1.021168517541e-18	-0.31873168	0.008	0.164	3.25905932373209e-14	pDC	NSG1
1.04607769119182e-18	-0.391217061	0.042	0.247	3.33855695143871e-14	pDC	ADAM15
1.05114403877908e-18	0.551358192	0.461	0.264	3.35472619976344e-14	pDC	STX7
1.11812966540205e-18	-0.339986433	0.008	0.181	3.56851082713064e-14	pDC	GSTM3
1.12057950117519e-18	0.574441143	0.566	0.394	3.57632947800062e-14	pDC	SPCS3
1.16265874069796e-18	0.496223363	0.3	0.105	3.71062537093755e-14	pDC	TNFSF13
1.16844452301635e-18	0.48984477	0.592	0.377	3.72909069520668e-14	pDC	IDS
1.24249022645944e-18	-0.394386482	0.013	0.187	3.9654075577453e-14	pDC	FAM102A
1.26045585092675e-18	0.584833321	0.503	0.297	4.02274484823271e-14	pDC	TMEM109
1.28912317475111e-18	0.573589666	0.387	0.181	4.11423661221815e-14	pDC	PHACTR1
1.34592840817762e-18	-0.465480325	0.095	0.326	4.29553051469888e-14	pDC	PDLIM5
1.40623884595711e-18	-1.00510047	0.953	0.938	4.4880112768721e-14	pDC	MT-ND4
1.48943053589215e-18	0.387878005	0.987	0.946	4.75351755529981e-14	pDC	RPL5
1.61366735091516e-18	0.312172455	0.411	0.174	5.15001935044573e-14	pDC	IL16
1.68869448777042e-18	0.347760811	0.118	0.013	5.3894684577193e-14	pDC	CYP46A1
2.0765313140728e-18	-0.4803202	0	0.155	6.62724968886333e-14	pDC	TNNT1
2.12530247563697e-18	-0.281918607	0.013	0.192	6.78290285099539e-14	pDC	LAMC1
2.13452517926364e-18	-0.692777158	0.147	0.382	6.81233710961991e-14	pDC	CD59
2.15769166949232e-18	-0.556903042	0.053	0.273	6.88627296318474e-14	pDC	TNFAIP2
2.16326110300974e-18	0.638651912	0.479	0.291	6.90404781025558e-14	pDC	PPP1R10
2.31039858592206e-18	0.517857813	0.487	0.292	7.37363708697026e-14	pDC	TACC1
2.38927640927651e-18	0.403533106	0.995	0.973	7.62537566020598e-14	pDC	RPS9
2.39976738838025e-18	-0.704858064	0.134	0.359	7.65885762001557e-14	pDC	SPTBN1
2.47499564286439e-18	0.416775977	0.232	0.079	7.89894859420169e-14	pDC	HLA-DQA2
2.47931915908325e-18	0.596364273	0.345	0.168	7.91274709621419e-14	pDC	MFSD12
2.49035799812413e-18	0.534842569	0.45	0.248	7.94797755101316e-14	pDC	VPS36
2.50113198330378e-18	-0.3798129	0.008	0.168	7.98236272471401e-14	pDC	LRP2
2.52336712532023e-18	-0.327500019	0.021	0.205	8.05332618045951e-14	pDC	ALDH3A2
2.53425243535001e-18	-0.351272992	0.005	0.175	8.08806664741956e-14	pDC	PLPP2
2.71315853986135e-18	-0.348892821	0.003	0.18	8.6590454799675e-14	pDC	VGLL3
2.83555157817957e-18	0.311039491	0.992	0.99	9.0496628617601e-14	pDC	RPL10
2.8469088671103e-18	-1.693522254	0.132	0.35	9.08590964938252e-14	pDC	IL32
2.97906980630765e-18	-0.312917333	0.05	0.242	9.50770128683085e-14	pDC	MYO1C
3.10013659129222e-18	-0.946141638	0.589	0.684	9.89408593110911e-14	pDC	PKM
3.48719300989461e-18	-0.523079356	0.184	0.428	1.11293764910787e-13	pDC	ECHS1
3.56155825177151e-18	-1.279467383	0.026	0.215	1.13667131605288e-13	pDC	TAGLN
3.76215094717883e-18	-0.332846853	0.005	0.165	1.20069047479212e-13	pDC	EEF1A2
4.24991698688664e-18	-0.482270905	0.118	0.352	1.35636100636487e-13	pDC	CBR1
4.27207236162476e-18	-0.772658009	0.008	0.188	1.36343189421254e-13	pDC	THBS2
4.28166993568665e-18	-0.502640662	0.066	0.279	1.36649495997439e-13	pDC	SYNE1
4.36957516455478e-18	-0.436874888	0	0.157	1.39454991376766e-13	pDC	CA9
4.66834694038615e-18	-0.415197893	0.013	0.184	1.48990292602424e-13	pDC	SOX6
4.89786804485822e-18	-0.655880448	0.129	0.36	1.5631545865165e-13	pDC	ISOC2
5.00261229576688e-18	0.661694651	0.439	0.242	1.596583714194e-13	pDC	SNRNP25
5.00332565564899e-18	-0.286983726	0.005	0.175	1.59681138300037e-13	pDC	AFAP1
5.20501879628092e-18	0.268219814	0.105	0.006	1.66118174883305e-13	pDC	GHRL
5.2684410526436e-18	-0.342772191	0.003	0.168	1.68142296195121e-13	pDC	MAL2
5.49530477030306e-18	0.309318924	0.395	0.19	1.75382651744222e-13	pDC	ARHGAP4
5.59558048508539e-18	-0.364859492	0	0.147	1.785829511815e-13	pDC	SLIT3
5.89848554107705e-18	-0.567223102	0.013	0.191	1.88250166043474e-13	pDC	BDKRB1
6.24162721617023e-18	-0.413916684	0.061	0.262	1.99201532604073e-13	pDC	MAP1LC3A
6.72993426166177e-18	0.642202112	0.374	0.157	2.14785851960935e-13	pDC	HYOU1
6.74997912708674e-18	-0.658742818	0.076	0.293	2.15425583840973e-13	pDC	S100A13
6.76687231002918e-18	-0.967733266	0.034	0.226	2.15964729774581e-13	pDC	CPA4
6.79930864112264e-18	0.417882328	0.282	0.108	2.16999935281429e-13	pDC	MICAL1
7.1631561644555e-18	-0.255894912	0	0.156	2.28612128988597e-13	pDC	FAT1
7.21796254323953e-18	-0.660966881	0.005	0.166	2.3036127456749e-13	pDC	SBSPON
7.81775003590472e-18	0.478267095	0.553	0.357	2.49503492395899e-13	pDC	USP15
7.90245677490159e-18	-0.391438055	0.003	0.168	2.52206907970984e-13	pDC	PIEZO2
9.16679101737206e-18	-0.361399621	0	0.168	2.92558135319429e-13	pDC	FKBP10
9.29849544543206e-18	-0.339277926	0.003	0.167	2.96761482140964e-13	pDC	EFNA5
9.6588539070878e-18	-0.451109776	0.032	0.224	3.08262322444707e-13	pDC	HSBP1L1
9.84222422876596e-18	-0.337262887	0.024	0.203	3.14114586261066e-13	pDC	GBP3
9.97872071061075e-18	-0.292670949	0.011	0.179	3.18470871479142e-13	pDC	KIF13A
1.01104924077167e-17	0.43767359	0.784	0.607	3.22676365192278e-13	pDC	ATP6V0B
1.01946473647043e-17	-0.311968315	0.005	0.169	3.25362170644539e-13	pDC	FBLIM1
1.03180597371758e-17	-0.933775364	0.003	0.181	3.29300876511967e-13	pDC	C4BPA
1.07221423007562e-17	-0.34612251	0.003	0.16	3.42197171528634e-13	pDC	ITLN2
1.10666085826273e-17	-0.266725831	0.003	0.159	3.53190812914551e-13	pDC	CDC42EP1
1.12578620217683e-17	-0.353549026	0.066	0.252	3.59294666424735e-13	pDC	PRKCI
1.1854454920835e-17	-0.614009768	0.016	0.192	3.78334928798449e-13	pDC	PDIA2
1.2711331917289e-17	0.311076696	0.195	0.044	4.05682158140277e-13	pDC	BLK
1.49529012588151e-17	-1.676634152	0.121	0.384	4.77221843675085e-13	pDC	IER3
1.49970303004455e-17	-0.553645797	0	0.159	4.78630222038719e-13	pDC	LOX
1.51580418563293e-17	-0.394699433	0.047	0.229	4.83768905844749e-13	pDC	FSTL3
1.62699653207184e-17	0.313000716	0.987	0.975	5.19255943210729e-13	pDC	RPL29
1.65325206730706e-17	-0.738368443	0.092	0.306	5.27635397281047e-13	pDC	KCNQ1OT1
1.66557790409736e-17	0.344250147	0.208	0.065	5.31569188092672e-13	pDC	KLHL6
1.89162301133277e-17	-0.297408632	0.024	0.203	6.03711484066854e-13	pDC	MARVELD1
1.91606414162141e-17	0.426165279	0.2	0.062	6.11511870798472e-13	pDC	PLXNA4
1.93362974752004e-17	-0.528365974	0.108	0.364	6.17117933921022e-13	pDC	DUSP23
1.94461715644396e-17	-0.407595198	0.003	0.164	6.20624565479091e-13	pDC	SFN
2.01621655880559e-17	0.292897775	0.4	0.196	6.43475514742805e-13	pDC	ARID5A
2.05534032293724e-17	-0.315545228	0.013	0.175	6.5596186406542e-13	pDC	ANXA8
2.14019308519215e-17	0.447505678	0.242	0.083	6.83042623139074e-13	pDC	ARHGAP24
2.1881612680711e-17	-0.58782481	0.055	0.251	6.98351668704892e-13	pDC	LXN
2.25113207570458e-17	0.402026127	0.271	0.099	7.18448801961118e-13	pDC	IGSF6
2.28474179857147e-17	0.770506714	0.292	0.128	7.29175345014083e-13	pDC	AC058791.1
2.37327161305557e-17	-0.473047741	0.005	0.164	7.57429635306685e-13	pDC	CPE
2.44073199744587e-17	-0.375732148	0.003	0.159	7.7895961698485e-13	pDC	PLEKHH2
2.44401641215587e-17	0.428898113	0.197	0.063	7.80007837939546e-13	pDC	AC016831.7
2.45449673068006e-17	-0.446606596	0.1	0.335	7.83352631596541e-13	pDC	VGLL4
2.45614451767856e-17	0.372797049	0.989	0.973	7.83878522817113e-13	pDC	RPS4X
2.46365140699997e-17	0.508349051	0.353	0.133	7.86274346544041e-13	pDC	CCDC57
2.70691399846209e-17	0.51857743	0.413	0.214	8.63911602609177e-13	pDC	PGD
2.86116949794103e-17	-0.429371071	0.045	0.224	9.13142245267879e-13	pDC	AC245297.3
2.87539888144526e-17	-0.260105329	0.003	0.154	9.17683553013253e-13	pDC	FERMT2
3.09207339534645e-17	-0.358455986	0.005	0.175	9.86835224124819e-13	pDC	CAV2
3.1040848354444e-17	-0.420032962	0.003	0.144	9.90668675232081e-13	pDC	INMT
3.11170235268863e-17	-0.26579646	0.008	0.167	9.93099805860576e-13	pDC	SNHG18
3.13037953420472e-17	-0.26457385	0	0.153	9.99060628341436e-13	pDC	BMP1
3.46450675746442e-17	-0.505186787	0.153	0.379	1.10569733164477e-12	pDC	SERPINB6
3.64746588469607e-17	0.519874027	0.929	0.831	1.16408873710075e-12	pDC	HINT1
4.17406018233133e-17	0.670221944	0.461	0.229	1.33215130719104e-12	pDC	RABGAP1L
4.25290656839958e-17	-0.295326884	0.029	0.204	1.35731513130472e-12	pDC	GALE
4.27053612981663e-17	-0.70740024	0.016	0.206	1.36294160583098e-12	pDC	PERP
4.37065992363959e-17	-0.32836611	0.005	0.166	1.39489611462957e-12	pDC	COPZ2
4.48504225827332e-17	-0.435258171	0.008	0.177	1.43140123672793e-12	pDC	GAS1
4.96104197706381e-17	0.58295808	0.466	0.241	1.58331654697992e-12	pDC	KLF13
4.97659472211606e-17	0.611309058	0.153	0.041	1.58828020556334e-12	pDC	ZNF891
5.31245610028061e-17	-0.31546523	0.008	0.166	1.69547036440456e-12	pDC	PATJ
6.50747537515184e-17	0.557839833	0.308	0.126	2.07686076597971e-12	pDC	CBX6
6.79221436439988e-17	-0.332066295	0.016	0.178	2.16773521439822e-12	pDC	RGS3
6.85520945497998e-17	-0.490304232	0.047	0.24	2.18784009755686e-12	pDC	MYC
7.21075542937779e-17	0.383527204	0.824	0.697	2.30131259528592e-12	pDC	DNAJA1
7.34937004363567e-17	-0.380006105	0.003	0.172	2.34555144942632e-12	pDC	IL1R1
7.47930629423025e-17	0.494792392	0.376	0.179	2.38702060380358e-12	pDC	NIN
8.17693071868552e-17	-0.318291726	0.032	0.218	2.60966743886848e-12	pDC	B4GALT5
8.31183849221559e-17	-0.299220734	0	0.132	2.65272325479061e-12	pDC	FLRT2
9.14268478207451e-17	-0.376431767	0.063	0.255	2.91788784819908e-12	pDC	WASL
9.48255957767107e-17	-0.585017727	0.063	0.254	3.02635888921372e-12	pDC	GBP1
9.52651891092115e-17	-0.844388355	0.061	0.256	3.04038851042048e-12	pDC	GPNMB
9.90208295598088e-17	-0.75604138	0.037	0.236	3.1602497754013e-12	pDC	CEMIP2
1.03327750272632e-16	-0.362028945	0.008	0.167	3.29770514995104e-12	pDC	CKB
1.03697166034707e-16	-0.262886461	0.003	0.154	3.30949505399767e-12	pDC	SHC2
1.03985048961139e-16	0.363016095	0.313	0.143	3.31868283759474e-12	pDC	PAG1
1.08051270168496e-16	-0.285032203	0.034	0.208	3.44845628742755e-12	pDC	SULT1A1
1.12435764437621e-16	0.546204957	0.403	0.217	3.58838742202667e-12	pDC	UBL7
1.15428050665811e-16	0.338343078	0.121	0.02	3.68388623699936e-12	pDC	NOTCH4
1.16970720284795e-16	-0.856231789	0.663	0.744	3.73312053788925e-12	pDC	ENO1
1.26732965431016e-16	-0.277485902	0.008	0.174	4.04468259173088e-12	pDC	KIFC3
1.3276541988469e-16	-0.346551191	0.071	0.259	4.23720837561989e-12	pDC	TCEAL3
1.37790228358079e-16	-1.348771019	0.034	0.21	4.39757513804808e-12	pDC	PRG4
1.37825490099423e-16	0.421718493	0.303	0.142	4.39870051652309e-12	pDC	RAB4B
1.40507791190155e-16	0.494673322	0.395	0.199	4.4843061558338e-12	pDC	SINHCAF
1.69340054699572e-16	0.34352937	0.984	0.93	5.40448784573685e-12	pDC	ATP5F1E
1.72292479229231e-16	-0.267413813	0	0.145	5.4987144746009e-12	pDC	MEDAG
1.75831430700596e-16	-0.293942416	0.003	0.149	5.61166011080952e-12	pDC	FRAS1
1.78332020320785e-16	-0.259405945	0.008	0.168	5.69146642853784e-12	pDC	ROR2
1.82793712165638e-16	0.414438602	0.474	0.285	5.83386132376635e-12	pDC	SKAP2
1.88309935768967e-16	0.576149308	0.716	0.544	6.00991160006658e-12	pDC	ZNF706
2.11284923255994e-16	0.529891764	0.455	0.282	6.74315832571505e-12	pDC	CCS
2.20032597371475e-16	0.524012606	0.389	0.202	7.02234034511063e-12	pDC	ARFGAP3
2.3893288902221e-16	0.413564861	0.908	0.772	7.62554315314383e-12	pDC	PPIB
2.44182811523676e-16	-0.439558965	0.018	0.195	7.79309442977813e-12	pDC	PHGDH
2.53751974781617e-16	-0.278194763	0.005	0.158	8.09849427515532e-12	pDC	CDCP1
2.54400862577862e-16	0.646109465	0.466	0.239	8.11920352917246e-12	pDC	KPNA2
2.69467019144917e-16	0.253372112	0.668	0.367	8.60003991601002e-12	pDC	CD53
2.70092117828214e-16	-0.384316661	0.095	0.283	8.61998994048744e-12	pDC	LTBP3
2.73197440003778e-16	-0.263987397	0.013	0.172	8.71909629772058e-12	pDC	WWC2
3.09347910485153e-16	0.460140851	0.697	0.517	9.87283856313365e-12	pDC	ANKRD12
3.13537218697236e-16	-0.320792488	0.039	0.217	1.00065403347223e-11	pDC	AIG1
3.23309435164575e-16	0.354578172	0.626	0.425	1.03184206232774e-11	pDC	HIST1H4C
3.24107734027651e-16	-0.335423615	0.029	0.207	1.03438983314925e-11	pDC	PPP1R16A
3.39924816359467e-16	-1.511809647	0.166	0.379	1.08487005141124e-11	pDC	IFI6
3.46818336582652e-16	0.305584577	0.189	0.058	1.10687072120353e-11	pDC	MILR1
3.51005554894981e-16	0.526789926	0.724	0.522	1.12023422844733e-11	pDC	SSR3
3.63133967095873e-16	-0.338980935	0.026	0.2	1.15894205598648e-11	pDC	SIRPA
3.7703743932023e-16	0.593650104	0.455	0.255	1.20331498759051e-11	pDC	POLR2A
3.93362839190698e-16	-0.30552704	0.005	0.155	1.25541750127711e-11	pDC	PROS1
3.94762779708585e-16	-0.316019081	0.032	0.193	1.25988541143995e-11	pDC	DBN1
3.97609016509779e-16	-1.345779697	0.961	0.936	1.26896917619096e-11	pDC	MT-ND3
4.35882936598184e-16	-0.264202737	0.013	0.158	1.3911203921531e-11	pDC	SCARA3
4.43145662449183e-16	0.934262879	0.418	0.244	1.41429938170657e-11	pDC	HIST1H1C
4.45997995547427e-16	-0.277986368	0.005	0.156	1.42340260278961e-11	pDC	FLNC
4.84777084588244e-16	-0.396070396	0.05	0.244	1.54716606546338e-11	pDC	PTPN12
4.88826133244724e-16	-2.243936989	0.087	0.3	1.56008860425054e-11	pDC	S100A9
4.98275091284126e-16	-0.806888938	0.008	0.17	1.59024495383329e-11	pDC	AARD
5.2519683902744e-16	-0.583274101	0.003	0.148	1.67616571175608e-11	pDC	FGF7
5.33148003769543e-16	-0.302930009	0.016	0.168	1.7015418540305e-11	pDC	AK4
5.6295163963444e-16	-0.494117468	0.147	0.376	1.79666015789332e-11	pDC	CTNNA1
5.67589794765046e-16	0.309147931	0.124	0.023	1.81146282999264e-11	pDC	CDH23
6.41843348059855e-16	-0.481485182	0.108	0.308	2.04844304533303e-11	pDC	TMX4
6.45132157683178e-16	-0.270253951	0.032	0.179	2.05893928124586e-11	pDC	RETREG1
6.4876449446766e-16	-0.756728697	0.068	0.28	2.07053188409354e-11	pDC	UPP1
6.93487264586633e-16	0.453326583	0.847	0.731	2.21326460492824e-11	pDC	SERP1
7.14353615333363e-16	-0.659601899	0.245	0.459	2.27985956333643e-11	pDC	SPTAN1
7.43526362555572e-16	-0.286669181	0.003	0.146	2.37296438609611e-11	pDC	VLDLR
7.79749972390613e-16	0.502190982	0.561	0.371	2.48857203688464e-11	pDC	LAP3
7.89587204927792e-16	0.373589761	0.266	0.092	2.51996756452705e-11	pDC	ARHGAP27
7.96301105380977e-16	-0.259238751	0.011	0.166	2.54139497782339e-11	pDC	DDR1
8.26838168977459e-16	-0.272118153	0.011	0.161	2.63885401629156e-11	pDC	LAMB2
8.62404914165688e-16	-0.363229548	0.071	0.262	2.75236528355979e-11	pDC	GCSH
8.80644760014456e-16	-0.30044582	0.047	0.222	2.81057775158614e-11	pDC	ECHDC2
8.96567627384065e-16	-0.717688722	0.292	0.477	2.86139558279624e-11	pDC	CLTB
9.36283155911163e-16	0.742187125	0.55	0.379	2.98814769209048e-11	pDC	FKBP2
9.41373859524988e-16	0.319474195	0.382	0.166	3.004394672674e-11	pDC	ARHGAP9
1.02319702526172e-15	-0.472682904	0.108	0.318	3.26553330612277e-11	pDC	MAGED2
1.03742624023853e-15	-0.694728195	0.313	0.496	3.31094584572125e-11	pDC	RHOC
1.07735118836142e-15	0.432759478	0.774	0.588	3.43836631765547e-11	pDC	LDHB
1.13754868231813e-15	0.368326752	0.989	0.929	3.63048661961832e-11	pDC	HLA-B
1.13944539521893e-15	-0.31294825	0.003	0.144	3.63653997884122e-11	pDC	FOXC1
1.17163612893847e-15	0.443326681	0.711	0.562	3.73927670550712e-11	pDC	DDX17
1.17466224805865e-15	-0.469821745	0.003	0.14	3.74893456467917e-11	pDC	COL5A2
1.1904068092882e-15	-0.74222957	0.239	0.446	3.79918333184329e-11	pDC	BLVRB
1.2249481955613e-15	-0.382881282	0.087	0.284	3.9094221661339e-11	pDC	MINDY2
1.22826408700593e-15	-0.364147397	0.047	0.236	3.92000483367941e-11	pDC	ARL4D
1.24138742114879e-15	0.448146049	0.587	0.401	3.96188795459638e-11	pDC	FAM49B
1.25525465942781e-15	-0.262616358	0.021	0.182	4.00614524556386e-11	pDC	TCF7L2
1.30378139488113e-15	-0.295059226	0.047	0.225	4.16101832176312e-11	pDC	ZFYVE21
1.31118820092673e-15	-0.290311432	0.042	0.208	4.18465714325764e-11	pDC	GALNT10
1.44411018113899e-15	-0.277663638	0.063	0.226	4.60887764310508e-11	pDC	PLA2G12A
1.45572468351759e-15	0.556125796	0.7	0.521	4.64594532744639e-11	pDC	GABARAPL2
1.59568500871541e-15	-0.318070137	0.003	0.14	5.09262870531523e-11	pDC	ZFPM2
1.65912910665534e-15	-0.414287226	0.082	0.277	5.29511054389052e-11	pDC	PDE4DIP
1.68715414412647e-15	0.456195479	0.616	0.441	5.38455245097963e-11	pDC	MOB1A
1.81729381225134e-15	-0.290496597	0.026	0.182	5.79989320180016e-11	pDC	H6PD
1.87939219927717e-15	-0.453329192	0.071	0.264	5.99808020399309e-11	pDC	ZBTB38
1.92431266602017e-15	-0.489627778	0.137	0.325	6.14144387360336e-11	pDC	HPCAL1
1.95478382855036e-15	0.267207715	0.121	0.014	6.23869258881847e-11	pDC	COL26A1
2.05390501114411e-15	0.508003634	0.121	0.02	6.55503784306642e-11	pDC	STX17-AS1
2.19176118174028e-15	-0.263673623	0.011	0.149	6.99500581152412e-11	pDC	GXYLT2
2.25116886555686e-15	-0.30688922	0.011	0.151	7.18460543442471e-11	pDC	MUC1
2.27198521032842e-15	0.26673082	0.142	0.033	7.25104079876314e-11	pDC	STAP1
2.3553417892099e-15	-0.26670499	0.011	0.164	7.51707332026339e-11	pDC	LRP11
2.35539722468604e-15	-0.279401513	0.026	0.171	7.51725024258548e-11	pDC	PPFIBP1
2.42622228059976e-15	-0.28488233	0.003	0.134	7.74328840853414e-11	pDC	NPNT
2.49467640657158e-15	-1.095139326	0.011	0.161	7.9617597515732e-11	pDC	OGN
2.733188251955e-15	-0.31412964	0.055	0.24	8.72297030611439e-11	pDC	MCRIP2
2.87087576112452e-15	0.372363924	0.15	0.032	9.16239999162892e-11	pDC	CCDC183
2.93333765366388e-15	-0.570488187	0.037	0.203	9.36174712166828e-11	pDC	VTN
2.96380054758046e-15	0.428562373	0.163	0.043	9.45896944760304e-11	pDC	ICOSLG
2.97358380344258e-15	0.367060941	0.311	0.153	9.49019270868701e-11	pDC	MYO1E
3.38140998601379e-15	0.403335657	0.113	0.025	1.0791769970363e-10	pDC	AL355075.4
3.43973477719313e-15	0.383636945	0.103	0.009	1.09779135414119e-10	pDC	AL360012.1
3.49920881217244e-15	-0.330838682	0.008	0.161	1.11677249240483e-10	pDC	CLSTN3
3.6201336571099e-15	-1.357128759	0.737	0.77	1.15536565666662e-10	pDC	S100A11
3.64353222831186e-15	0.375352725	0.432	0.213	1.16283331066573e-10	pDC	SLC38A1
3.87980605326723e-15	-0.251993036	0.021	0.177	1.23824010190024e-10	pDC	SHB
4.0128201580654e-15	0.372805658	0.979	0.947	1.28069155344657e-10	pDC	RPL22
4.02355820537489e-15	-0.310870192	0.003	0.144	1.28411860124539e-10	pDC	KDR
4.04992515956187e-15	0.57493433	0.497	0.328	1.29253361467417e-10	pDC	MAP3K2
4.1187753041812e-15	-0.261931765	0.005	0.143	1.31450713832943e-10	pDC	CGN
4.34146700430226e-15	0.56136155	0.187	0.056	1.38557919442306e-10	pDC	AC103591.3
4.36463239646676e-15	-0.540570881	0.521	0.657	1.39297242933237e-10	pDC	WDR83OS
4.41772352782624e-15	0.469013208	0.253	0.092	1.40991646390575e-10	pDC	KCTD5
4.47644537570762e-15	0.25466792	0.363	0.174	1.42865754165709e-10	pDC	RASGEF1B
4.61066024399385e-15	-0.275196387	0.008	0.144	1.47149221687064e-10	pDC	CTSF
4.84029492944483e-15	-0.323814409	0.018	0.192	1.54478012673232e-10	pDC	PYGL
4.88710073401518e-15	-0.342475064	0.026	0.197	1.55971819926094e-10	pDC	NDFIP2
5.60761310444508e-15	0.544168103	0.421	0.236	1.78966972228365e-10	pDC	UVRAG
5.63558141013925e-15	-0.389221744	0.053	0.232	1.79859580704594e-10	pDC	ABLIM1
5.82442400170833e-15	-0.250265864	0.029	0.183	1.85886492014521e-10	pDC	P4HTM
5.88946416416476e-15	0.531102134	0.555	0.373	1.87962248799318e-10	pDC	DBNL
6.0687694864239e-15	-0.31517623	0.055	0.244	1.93684778159219e-10	pDC	MPST
6.45120968335573e-15	0.28531461	0.658	0.349	2.05890357044298e-10	pDC	GPSM3
6.55515280987475e-15	0.500637652	0.455	0.245	2.09207701927153e-10	pDC	PLEKHO1
6.59151163817336e-15	-0.420071842	0.018	0.186	2.10368093932303e-10	pDC	EPAS1
6.61402370815105e-15	0.467013214	0.474	0.335	2.11086566645641e-10	pDC	BAG1
6.94540372124089e-15	-0.404319298	0.061	0.252	2.21662559763403e-10	pDC	ASAP1
6.94765255435139e-15	0.916585446	0.553	0.393	2.21734331272125e-10	pDC	EIF4A3
7.2052035609561e-15	0.288138898	0.997	0.988	2.29954071647914e-10	pDC	B2M
7.54618063414707e-15	-0.265777121	0.005	0.146	2.40836354938804e-10	pDC	MEGF6
7.75052403854121e-15	-0.325575622	0.103	0.288	2.47357974690043e-10	pDC	PGRMC1
8.50159744598123e-15	-0.593044942	0.05	0.24	2.71328482488491e-10	pDC	VPS37B
8.6292242495276e-15	-0.258605763	0.011	0.154	2.75401691923673e-10	pDC	SEZ6L2
8.98756339974882e-15	-1.568224972	0.547	0.7	2.86838085902983e-10	pDC	BTG1
9.0440036622454e-15	-0.341805132	0.032	0.208	2.88639376880562e-10	pDC	ITSN1
9.47996777548982e-15	-0.25533681	0.008	0.163	3.02553171554757e-10	pDC	FARP1
9.49954568806452e-15	0.579098174	0.218	0.08	3.03178000634579e-10	pDC	RNF144B
9.78130641445968e-15	0.272310822	0.1	0.012	3.12170394217481e-10	pDC	SMIM6
1.01608385358985e-14	-0.307586477	0.005	0.142	3.242831618732e-10	pDC	EMP2
1.04986160023344e-14	-0.273939211	0.032	0.201	3.35063329714503e-10	pDC	TST
1.0619443280275e-14	-0.252241086	0.003	0.141	3.38919532289977e-10	pDC	KRTCAP3
1.09371040556705e-14	-0.748149796	0.211	0.436	3.49057675936723e-10	pDC	VAMP5
1.14309918745104e-14	-0.465302097	0.155	0.365	3.64820105674999e-10	pDC	SSBP4
1.14946100908907e-14	-0.747984061	0.366	0.574	3.66850481050778e-10	pDC	SDCBP
1.16250011406796e-14	0.3001883	0.208	0.062	3.71011911404788e-10	pDC	FGD2
1.25193732759296e-14	0.568525723	0.437	0.241	3.99555798101294e-10	pDC	AHI1
1.28120346333957e-14	0.31250553	0.242	0.11	4.08896085324824e-10	pDC	ATAD2B
1.33359010773499e-14	0.390732283	0.908	0.84	4.25615282883621e-10	pDC	ATP5MG
1.37150234413796e-14	0.458686184	0.326	0.158	4.3771497313163e-10	pDC	EIF1AY
1.38728865205826e-14	-0.674818703	0.011	0.139	4.42753173304393e-10	pDC	CRABP2
1.38979603570301e-14	0.256876333	0.992	0.978	4.43553404794615e-10	pDC	RPL18
1.43775614649609e-14	0.406555577	0.263	0.102	4.58859874154227e-10	pDC	RMC1
1.55824517284461e-14	-0.325493849	0.087	0.283	4.97313946913356e-10	pDC	CBX1
1.58012187476957e-14	-0.282882592	0.068	0.246	5.04295896332707e-10	pDC	CETN2
1.60670447507486e-14	-0.475836767	0.145	0.375	5.12779733220142e-10	pDC	C7orf50
1.64980806864502e-14	-0.407782941	0.039	0.213	5.26536245108057e-10	pDC	C2
1.7951006519122e-14	-0.640119517	0.139	0.313	5.7290637305778e-10	pDC	SEMA3C
1.85897729438012e-14	0.598197244	0.537	0.344	5.93292603501415e-10	pDC	SRPRA
1.86336820058758e-14	-0.302442729	0.1	0.282	5.94693961217528e-10	pDC	SCCPDH
1.91192290966638e-14	0.473895536	0.221	0.074	6.10190196620027e-10	pDC	AL135925.1
2.01151725811049e-14	-0.627444469	0.434	0.613	6.41975732925964e-10	pDC	CIB1
2.30652967647992e-14	-0.263674057	0.008	0.138	7.36128946248566e-10	pDC	CSF1
2.30780795907793e-14	-0.261442427	0.011	0.151	7.36536910139721e-10	pDC	CITED4
2.48971487915902e-14	-0.373721376	0.089	0.254	7.94592503683602e-10	pDC	RASSF7
2.5036876054784e-14	0.354129462	0.561	0.365	7.99051899288431e-10	pDC	APBB1IP
2.59056651061487e-14	-0.278982891	0.003	0.137	8.26779301862737e-10	pDC	CHRDL1
2.67011970242739e-14	0.383455451	0.503	0.32	8.521687030297e-10	pDC	NAGK
2.72578353205346e-14	0.251928259	0.242	0.101	8.69933814254862e-10	pDC	NAGA
2.82361521493432e-14	-0.852583556	0.537	0.63	9.01156795846288e-10	pDC	BSG
2.90436930449823e-14	-1.057664464	0.037	0.207	9.26929463530609e-10	pDC	SELENOP
2.97436048625872e-14	-0.456183431	0.134	0.331	9.49267149189471e-10	pDC	DSE
2.98324251655439e-14	-0.42006188	0.113	0.296	9.52101849158333e-10	pDC	FAM3C
3.07259556163281e-14	-0.298281378	0.018	0.163	9.80618873495112e-10	pDC	IL1RAP
3.090166765258e-14	0.507214165	0.511	0.325	9.86226723132091e-10	pDC	MANF
3.14089853312835e-14	-0.253382999	0.011	0.147	1.00241776684791e-09	pDC	ROR1
3.1871815274368e-14	0.305677584	0.155	0.039	1.01718898448145e-09	pDC	CCDC189
3.22935264122009e-14	-0.482203473	0.061	0.248	1.03064789544539e-09	pDC	CREG1
3.30512732638413e-14	-0.29300819	0	0.14	1.0548313862155e-09	pDC	NR2F2
3.305128146321e-14	-0.298919	0	0.13	1.05483164789835e-09	pDC	FLRT3
3.37402970416747e-14	-0.252509919	0.005	0.143	1.07682158008505e-09	pDC	ARHGDIG
3.63596699933044e-14	-0.364196258	0.037	0.214	1.16041886783631e-09	pDC	TP53I3
3.68965025784252e-14	0.49313671	0.437	0.25	1.17755187979044e-09	pDC	SMARCB1
3.86109862912836e-14	-0.269838649	0.016	0.152	1.23226962748631e-09	pDC	RAB7B
3.87378610449699e-14	0.475585453	0.274	0.117	1.23631883525021e-09	pDC	PI4KA
3.96717076486972e-14	-0.537419405	0.076	0.276	1.26612254960817e-09	pDC	TUBB2A
4.48401055235192e-14	-0.29058777	0.005	0.143	1.43107196778311e-09	pDC	LAMB1
4.62659864459071e-14	-0.625656963	0.058	0.236	1.47657895742112e-09	pDC	GBP2
4.77771628416239e-14	-0.265540803	0.011	0.153	1.52480815209043e-09	pDC	AC245041.2
4.83278179835256e-14	-0.381376169	0.055	0.196	1.54238231094422e-09	pDC	APOL6
5.07458805615031e-14	0.37204594	0.358	0.187	1.61955477812037e-09	pDC	RAPGEF1
5.09055408601111e-14	0.490676866	0.524	0.361	1.62465033655045e-09	pDC	M6PR
5.31908889238929e-14	-0.26461057	0.008	0.132	1.69758722000604e-09	pDC	KLK10
5.36053892629567e-14	-0.397703282	0.166	0.362	1.71081599832726e-09	pDC	COA3
5.70842708830745e-14	0.52310144	0.374	0.184	1.82184450523332e-09	pDC	MIF4GD
5.71134742295939e-14	0.653159827	0.605	0.447	1.82277653003749e-09	pDC	DDX21
5.73518140103332e-14	-0.318498051	0.024	0.171	1.83038314413979e-09	pDC	EVA1B
5.91395760315571e-14	-0.445981723	0.005	0.149	1.88743956904715e-09	pDC	COL4A2
6.05381713970606e-14	-0.364398752	0.071	0.254	1.93207574013719e-09	pDC	ANO6
6.32597061326318e-14	-0.377084834	0.084	0.278	2.01893352122294e-09	pDC	BLVRA
6.59252761250416e-14	-0.313345564	0.084	0.262	2.1040051875307e-09	pDC	SUCLG2
7.48330694389356e-14	0.373124477	0.295	0.152	2.38829741114363e-09	pDC	PDPK1
7.62512736682904e-14	-0.435737781	0.029	0.193	2.43355939912349e-09	pDC	MAST4
7.75623749714402e-14	-0.438754891	0.005	0.13	2.47540319721352e-09	pDC	CTSE
7.96522054710575e-14	-1.975134069	0.066	0.22	2.5421001376088e-09	pDC	IGFBP7
7.97419908099686e-14	-0.27471762	0.042	0.201	2.54496563670015e-09	pDC	SORBS3
8.07937508545115e-14	-0.33978264	0.163	0.339	2.57853255852174e-09	pDC	TMEM134
8.31656049186057e-14	-0.597603926	0.082	0.263	2.6542302809773e-09	pDC	SYNE2
8.67520764909602e-14	0.532913775	0.679	0.495	2.76869252120900e-09	pDC	OSTC
8.74848234889384e-14	-1.024768349	0.718	0.801	2.79207814164947e-09	pDC	MIF
9.32780392259943e-14	0.540335863	0.434	0.238	2.97696862189761e-09	pDC	C17orf49
9.53255021500358e-14	-0.509549884	0.166	0.356	3.04231340111839e-09	pDC	PRDX4
9.54188714084457e-14	-0.409593482	0.145	0.333	3.04529328100054e-09	pDC	RTL8C
1.09118590297423e-13	-0.276688434	0.026	0.181	3.48251980934227e-09	pDC	PTGS1
1.17820941613778e-13	-0.333983286	0.032	0.173	3.76025535160373e-09	pDC	UACA
1.17888649764744e-13	-0.576870961	0.461	0.594	3.7624162572418e-09	pDC	CUTA
1.18499721722917e-13	-0.314427739	0.097	0.269	3.78191861878691e-09	pDC	RTL8A
1.19440865132152e-13	-0.41419016	0.116	0.297	3.81195521069264e-09	pDC	SLC25A37
1.28093631676701e-13	-0.336947221	0.003	0.15	4.08810825496191e-09	pDC	PRR15
1.28954459596066e-13	-1.09179028	0.239	0.464	4.11558157800846e-09	pDC	TNFAIP3
1.3082070947726e-13	0.51696468	0.395	0.225	4.17514294296676e-09	pDC	USP36
1.4016003919128e-13	0.298183809	0.179	0.049	4.47320765078971e-09	pDC	CMKLR1
1.41299511036564e-13	-0.373754943	0.05	0.233	4.50957389473195e-09	pDC	EPHX1
1.43823002128254e-13	0.748889467	0.276	0.141	4.59011111292324e-09	pDC	TNFSF9
1.56098920809102e-13	-0.804773446	0.045	0.218	4.98189705762248e-09	pDC	ID3
1.85916924835899e-13	-0.560873375	0.011	0.139	5.93353865613772e-09	pDC	C1QL1
1.93970559885159e-13	-0.559021416	0.421	0.575	6.19057041873486e-09	pDC	RNH1
2.05348443776456e-13	-0.601933192	0.247	0.443	6.55369558312558e-09	pDC	H2AFJ
2.09718100832748e-13	0.718214117	0.282	0.129	6.69315318807715e-09	pDC	AC016831.5
2.24631422279258e-13	-0.264126474	0.018	0.16	7.16911184204253e-09	pDC	LAMA5
2.29082102402844e-13	-0.393637088	0.155	0.359	7.31115529818677e-09	pDC	PCBD1
2.39807995964198e-13	-0.343315412	0.003	0.127	7.65347219119737e-09	pDC	TGFB3
2.45625043324862e-13	0.267477418	0.129	0.026	7.83912325771298e-09	pDC	AZIN2
2.51463225007486e-13	0.310431072	0.197	0.08	8.0254488261139e-09	pDC	C15orf39
2.77907346436781e-13	0.668579832	0.342	0.19	8.86941296152987e-09	pDC	CERS6
2.80208933803083e-13	0.5186397	0.268	0.117	8.94286812232539e-09	pDC	TXNDC5
2.82855975566313e-13	-1.537785038	0.066	0.259	9.02734846019889e-09	pDC	CD14
3.03357981111533e-13	0.315752121	0.974	0.929	9.68166996717458e-09	pDC	RPL27
3.04772118070531e-13	0.303535566	0.161	0.047	9.72680214822101e-09	pDC	AL121944.1
3.07015055273992e-13	-0.449715422	0.013	0.15	9.79838548906944e-09	pDC	DPYSL3
3.18473620651132e-13	-0.542064088	0.182	0.391	1.01640856030809e-08	pDC	RAB13
3.37118652310088e-13	-0.353250042	0.024	0.181	1.07591417884764e-08	pDC	CDKN1C
3.4568310551017e-13	-0.908625217	0.197	0.388	1.10324763123571e-08	pDC	EIF4EBP1
3.72969824964417e-13	0.268466692	0.103	0.02	1.19033319637394e-08	pDC	AC005332.5
3.77183526780763e-13	-0.331115573	0.039	0.199	1.20378122572081e-08	pDC	MELTF
3.85817668011565e-13	-0.72787853	0.974	0.942	1.23133708745891e-08	pDC	MT-ND1
4.22814218813493e-13	0.25522343	0.242	0.099	1.34941157934326e-08	pDC	VAV1
4.29411011423721e-13	-0.314619714	0.045	0.192	1.37046524295881e-08	pDC	MICAL2
4.32439989505113e-13	-0.263712152	0	0.112	1.38013222650557e-08	pDC	NNAT
4.37926649019645e-13	-0.412854385	0.087	0.267	1.3976429003462e-08	pDC	DDIT3
4.42493527802875e-13	-0.429029141	0.047	0.215	1.41221809398288e-08	pDC	MAFF
4.43105958530269e-13	0.498732289	0.526	0.373	1.41417266664935e-08	pDC	DNAJC7
4.50726900125657e-13	-0.458792456	0.034	0.185	1.43849490175103e-08	pDC	COLEC12
4.74559854518043e-13	-0.425059487	0.139	0.338	1.51455777569433e-08	pDC	RRAGA
5.04030804523958e-13	0.256329709	0.166	0.058	1.60861431263821e-08	pDC	KMO
5.45144510123841e-13	-0.27414619	0.029	0.179	1.73982870406024e-08	pDC	PLOD1
5.73936893048836e-13	-0.32456572	0.026	0.186	1.83171959416536e-08	pDC	LRMDA
5.8595666959732e-13	-0.404138221	0.097	0.281	1.87008071101985e-08	pDC	MYOF
5.90690371012084e-13	-0.279790445	0.005	0.128	1.88518831908507e-08	pDC	SDC2
6.00618830721295e-13	-0.371224823	0.126	0.303	1.91687499824701e-08	pDC	NEK7
6.10999574776301e-13	0.392832675	0.282	0.126	1.95000514289856e-08	pDC	U2AF1L4
6.28887927517205e-13	0.379903584	0.713	0.555	2.00709582067116e-08	pDC	ACTR2
6.36165765048871e-13	0.743880358	0.395	0.239	2.03032303915347e-08	pDC	GNL3
6.44648470243213e-13	0.291044036	0.145	0.04	2.05739559278122e-08	pDC	TBC1D8
6.88137870930351e-13	-0.266025128	0.053	0.209	2.19619201507422e-08	pDC	TMEM120A
7.03213878874301e-13	-0.45696728	0.337	0.505	2.24430709442733e-08	pDC	GADD45GIP1
7.18399709147818e-13	-0.573531051	0.016	0.153	2.29277267174526e-08	pDC	MEG3
7.3325393041766e-13	-0.380107729	0.166	0.36	2.34017991892796e-08	pDC	HDDC2
7.43484122656857e-13	0.499004237	0.455	0.298	2.37282957745936e-08	pDC	PTBP3
7.57145526219785e-13	0.350779454	0.176	0.062	2.41642994693045e-08	pDC	CLCN5
8.16523244617965e-13	0.296491694	0.124	0.031	2.60593393519824e-08	pDC	ENTPD7
8.94325617709374e-13	-0.337804781	0.018	0.146	2.85424020891947e-08	pDC	ERRFI1
9.67587331349698e-13	-0.533391475	0.2	0.429	3.08805496800256e-08	pDC	CASP4
9.76952394501777e-13	-0.253569787	0.018	0.163	3.11794356705242e-08	pDC	FGD6
1.03665460964412e-12	0.42590656	0.395	0.242	3.30848318667921e-08	pDC	ATF5
1.04971886721658e-12	-0.385271726	0.105	0.286	3.35017776472172e-08	pDC	TMBIM1
1.05320367329418e-12	-0.382509166	0.011	0.136	3.36129952331838e-08	pDC	CPXM1
1.05777379128032e-12	-0.697672478	0.003	0.14	3.37588505487115e-08	pDC	CHI3L1
1.07265063804898e-12	-0.31928156	0.108	0.291	3.42336451133332e-08	pDC	OAT
1.14278820167802e-12	-0.552951189	0.363	0.52	3.64720854565541e-08	pDC	HSBP1
1.17688401445608e-12	-0.589415802	0.003	0.105	3.75602533213658e-08	pDC	PLAC9
1.18795529750884e-12	0.294890387	0.153	0.035	3.79135933199946e-08	pDC	TOX2
1.20401728707356e-12	0.321874613	0.363	0.169	3.84262117169527e-08	pDC	PDE7A
1.24290855850509e-12	0.555059493	0.395	0.218	3.96674266446899e-08	pDC	NSMCE3
1.29436443843568e-12	-0.32800083	0.045	0.206	4.13096410526747e-08	pDC	DDB2
1.37490228726909e-12	-0.417380459	0	0.114	4.38800064981929e-08	pDC	FNDC1
1.38664428460851e-12	-0.282854935	0.058	0.22	4.42547523432806e-08	pDC	PLEKHA1
1.40776269509413e-12	-0.265309656	0.1	0.262	4.49287464139293e-08	pDC	C19orf48
1.47201036963483e-12	-0.35132355	0.082	0.26	4.69792109468954e-08	pDC	CCDC167
1.48029164264225e-12	0.481153191	0.511	0.339	4.72435077749274e-08	pDC	PTPN2
1.52462262992267e-12	-0.294169099	0.018	0.155	4.8658331233982e-08	pDC	ITGA5
1.54214940388241e-12	0.408733352	0.311	0.136	4.92176982249072e-08	pDC	MX2
1.66521376634446e-12	-0.321637715	0.013	0.146	5.31452973528833e-08	pDC	PLBD1
1.73508973875385e-12	-0.370942753	0.047	0.205	5.53753890123292e-08	pDC	PLK2
1.84140391674491e-12	-0.335059159	0.084	0.258	5.87684060029139e-08	pDC	COMTD1
1.95075530533536e-12	0.274451471	0.905	0.84	6.22583555697781e-08	pDC	HNRNPA2B1
1.95864554670448e-12	-0.379255045	0.126	0.311	6.25101726230736e-08	pDC	NIT2
1.96026231825963e-12	0.499065672	0.208	0.074	6.25617718872562e-08	pDC	GAB1
2.00840516923435e-12	0.451829571	0.289	0.157	6.40982509761143e-08	pDC	ZNRF2
2.02164988347218e-12	0.400647094	0.163	0.068	6.45209560310148e-08	pDC	AC016831.1
2.03403516200484e-12	0.441348651	0.376	0.203	6.49162321953844e-08	pDC	MAD2L2
2.04372802076779e-12	0.532469924	0.576	0.405	6.5225579782804e-08	pDC	CDK2AP2
2.21838892478644e-12	-0.548400362	0.166	0.339	7.07998825345592e-08	pDC	CYB5A
2.31304360288187e-12	-0.924179482	0.079	0.263	7.38207865859749e-08	pDC	SAMSN1
2.39013592687324e-12	0.360615699	0.482	0.311	7.62811881061594e-08	pDC	VPS13C
2.42673380958546e-12	-0.566461727	0.442	0.675	7.74492095329199e-08	pDC	DNAJB1
2.45712234006806e-12	0.573997746	0.626	0.462	7.84190594832721e-08	pDC	PHB
2.48752389211055e-12	-0.337841138	0.116	0.284	7.93893250167082e-08	pDC	TRIP6
2.53409070001071e-12	0.380903355	0.803	0.67	8.08755046908418e-08	pDC	ATP6V1G1
2.63431880151212e-12	-0.54423287	0.929	0.917	8.40742845502593e-08	pDC	MT-ND5
2.64182246507724e-12	-0.687761573	0.437	0.583	8.43137639729402e-08	pDC	AHNAK
2.69815819115172e-12	0.48251509	0.374	0.22	8.61117186706073e-08	pDC	GNA13
2.79963215833166e-12	-0.604605573	0.039	0.197	8.9350260333155e-08	pDC	PHLDA1
2.87805365717594e-12	0.390266712	0.2	0.085	9.185308246877e-08	pDC	SLC29A1
2.98491659621979e-12	-0.408993178	0.008	0.127	9.52636131683547e-08	pDC	PODXL
3.24865233304895e-12	-0.28299003	0.016	0.147	1.03680739209257e-07	pDC	BCO2
3.35629920336538e-12	-0.305131885	0.076	0.239	1.07116289075406e-07	pDC	DTX3L
3.38769154465168e-12	0.260010743	0.989	0.983	1.08118175647558e-07	pDC	RPS14
3.59092727926438e-12	-0.306976545	0.111	0.288	1.14604444117723e-07	pDC	FAM200B
3.65177366092517e-12	0.256068846	0.105	0.022	1.16546356388427e-07	pDC	Z93241.1
3.77507838831453e-12	0.334299847	0.168	0.057	1.20481626763058e-07	pDC	RECQL5
3.78359304038832e-12	0.492291893	0.274	0.131	1.20753371883993e-07	pDC	PBX3
4.07365356198652e-12	-0.300598794	0.097	0.265	1.300106534308e-07	pDC	TMEM43
4.09676403109424e-12	0.404111687	0.334	0.2	1.30748224052373e-07	pDC	NUP62
4.14834090489676e-12	-0.291463106	0.005	0.113	1.3239429997978e-07	pDC	LOXL1
4.32661484531552e-12	0.423236618	0.963	0.944	1.38083912788245e-07	pDC	UBC
4.37673721983405e-12	-0.306484061	0.011	0.128	1.39683568371004e-07	pDC	CAVIN2
4.50605715880957e-12	-0.750913808	0.955	0.924	1.43810814223408e-07	pDC	MT-ND2
4.57050283520836e-12	-0.344322486	0.055	0.222	1.45867597985675e-07	pDC	BAG3
4.58771541590449e-12	0.287803094	0.129	0.025	1.46416937498592e-07	pDC	NECTIN1
4.64858740168895e-12	-0.573464038	0.255	0.413	1.48359666924903e-07	pDC	NAXE
4.69203187031949e-12	0.389875624	0.205	0.093	1.49746197141247e-07	pDC	ST3GAL4
4.87447472473992e-12	0.261473128	0.195	0.065	1.55568860840074e-07	pDC	ARMH1
4.94033271359231e-12	0.456815595	0.292	0.143	1.57670718554299e-07	pDC	NFX1
5.32339443508717e-12	0.369088499	0.295	0.153	1.69896133395807e-07	pDC	IVD
5.35008459727602e-12	-0.499029041	0.1	0.286	1.70747949922064e-07	pDC	AAK1
5.42810032371344e-12	0.335332852	0.213	0.087	1.73237821831314e-07	pDC	TMEM19
5.5070558935674e-12	0.362414531	0.245	0.105	1.75757688843203e-07	pDC	GPX7
5.52985766374015e-12	-0.737358192	0.058	0.205	1.76485407338267e-07	pDC	GIMAP4
5.81629024627583e-12	-0.723517052	0.284	0.454	1.85626903209893e-07	pDC	GPI
5.86623705124828e-12	0.515833075	0.524	0.334	1.87220955490589e-07	pDC	SP110
6.15679730004026e-12	-0.283750496	0.124	0.285	1.96494185830785e-07	pDC	MSRB2
6.21617089289312e-12	0.483516228	0.347	0.228	1.98389094046684e-07	pDC	MAP2K3
6.25752090891673e-12	0.429959176	0.353	0.182	1.99708779808077e-07	pDC	CXXC5
6.33477665274754e-12	0.334414183	0.218	0.095	2.02174396872438e-07	pDC	MDN1
6.58054262299185e-12	-0.453910707	0.074	0.234	2.10018017812785e-07	pDC	DPYD
6.89032237660322e-12	0.489778001	0.45	0.313	2.19904638649292e-07	pDC	IFRD1
7.25492198082907e-12	0.259973544	0.137	0.039	2.3154083501816e-07	pDC	SIK1B
7.26565974195509e-12	-0.250073766	0.061	0.199	2.31883530664497e-07	pDC	SPIDR
7.37894246126977e-12	-0.420457243	0.161	0.318	2.35498948651425e-07	pDC	FKBP11
7.40070758588712e-12	-0.541951818	0.316	0.474	2.36193582603587e-07	pDC	PDCD5
7.42016706883363e-12	0.399880857	0.408	0.231	2.36814632001825e-07	pDC	TMX1
7.55756392894131e-12	-0.292605163	0.047	0.208	2.41199652792162e-07	pDC	UBAC1
8.14171336404774e-12	-0.546670461	0.105	0.278	2.59842782013584e-07	pDC	PLPP5
8.3738215127733e-12	-0.831400899	0.05	0.196	2.6725051358016e-07	pDC	GIMAP7
8.47673752104855e-12	0.451162397	0.703	0.604	2.70535077984265e-07	pDC	SRSF3
8.55975484049417e-12	-0.25975544	0.105	0.271	2.73184575734371e-07	pDC	GLMP
8.80384798340476e-12	-0.473251869	0.076	0.251	2.80974808390363e-07	pDC	SLFN5
9.03210765318002e-12	0.487820031	0.337	0.168	2.8825971575124e-07	pDC	NADK
9.094066389532e-12	-0.277323069	0.013	0.125	2.90237128821914e-07	pDC	PHLDB2
9.24528270021685e-12	0.550775778	0.453	0.301	2.95063197377421e-07	pDC	DNAJB9
9.56533210852474e-12	-0.336410443	0.134	0.329	3.05277574243567e-07	pDC	STX4
9.57683455444822e-12	0.453060985	0.389	0.21	3.05644674805215e-07	pDC	RBM38
1.00520039329951e-11	-0.251889085	0.092	0.244	3.20809705521539e-07	pDC	PAPSS1
1.03173047646125e-11	-0.341883917	0.139	0.316	3.29276781562608e-07	pDC	MIR4435-2HG
1.09165727700703e-11	0.485107005	0.582	0.394	3.48402419956793e-07	pDC	NUCB2
1.12270482025213e-11	-0.471208485	0.374	0.546	3.58311243383467e-07	pDC	YWHAQ
1.13068723814912e-11	-1.458794577	0.621	0.671	3.60858832055293e-07	pDC	LGALS1
1.16510369908991e-11	-0.318682249	0.092	0.261	3.71842845564545e-07	pDC	SHC1
1.2002550363329e-11	0.457058498	0.361	0.215	3.83061394845645e-07	pDC	SNAP29
1.20449897110298e-11	-0.458475302	0.253	0.42	3.84415846627517e-07	pDC	DNPH1
1.20697923133325e-11	0.664979118	0.287	0.131	3.85207421680007e-07	pDC	IFI44L
1.3236638619118e-11	0.365763538	0.837	0.743	4.22447321529152e-07	pDC	PSME1
1.34941432938299e-11	-0.490685008	0.276	0.445	4.30665583222581e-07	pDC	C4orf48
1.38221174020288e-11	-0.397757306	0.008	0.119	4.41132876885748e-07	pDC	TFPI2
1.39757562085166e-11	-0.383757592	0.176	0.346	4.46036259394807e-07	pDC	MFSD10
1.43310773127421e-11	-0.266100145	0.126	0.297	4.57376332436165e-07	pDC	PMVK
1.44013708721923e-11	-0.410281608	0.084	0.25	4.59619751386016e-07	pDC	KLF9
1.45891925466864e-11	0.450344908	0.255	0.122	4.65614080127496e-07	pDC	TGFBR1
1.51465073381005e-11	-0.288746915	0.084	0.23	4.83400781695479e-07	pDC	PACS1
1.5801255444232e-11	0.492029657	0.292	0.135	5.04297067502666e-07	pDC	FBXO34
1.60744331359015e-11	-0.335800069	0.042	0.195	5.13015533532297e-07	pDC	DRAM1
1.61590729113638e-11	0.256773652	0.366	0.161	5.15716811966176e-07	pDC	ARHGAP15
1.6771306840891e-11	-0.290385893	0.037	0.155	5.35256257827037e-07	pDC	LINC00623
1.68482425262936e-11	0.324651048	0.232	0.102	5.37711660226659e-07	pDC	NRP1
1.69454988008256e-11	0.319118002	0.413	0.28	5.40815594228348e-07	pDC	TAOK3
1.73133513592198e-11	-0.397079897	0.042	0.189	5.52555608629501e-07	pDC	RAB27A
1.74243019677294e-11	0.416452102	0.645	0.499	5.56096597300084e-07	pDC	SELENOF
1.83164514854444e-11	0.344237511	0.682	0.521	5.84569549157957e-07	pDC	TALDO1
1.84373338209966e-11	0.44898731	0.703	0.536	5.88427508897106e-07	pDC	PYCARD
1.9096983627207e-11	-0.289522307	0.066	0.211	6.09480232462311e-07	pDC	FAS
1.92066700694469e-11	-0.530535664	0.116	0.274	6.12980875266396e-07	pDC	CCND2
1.98113875687991e-11	-0.331706792	0.166	0.332	6.32280434258222e-07	pDC	MRPL12
2.01660958981178e-11	-0.49520433	0.087	0.245	6.43600950588431e-07	pDC	ADAM9
2.0618961223912e-11	0.421029498	0.197	0.066	6.5805414746115e-07	pDC	HIST1H2BK
2.06570076376745e-11	0.291217922	0.118	0.031	6.59268398756382e-07	pDC	INAFM2
2.09548755391987e-11	0.329824683	0.211	0.092	6.68774852833526e-07	pDC	SGSM3
2.12260625448284e-11	0.282485687	0.137	0.032	6.77429786118199e-07	pDC	FO393401.1
2.18674786554037e-11	-0.332469271	0.058	0.221	6.97900581287209e-07	pDC	SFXN1
2.20173857407188e-11	0.565295415	0.426	0.277	7.0268486591504e-07	pDC	OGT
2.33474541431783e-11	0.255698916	0.197	0.069	7.45133998979536e-07	pDC	TBC1D4
2.40058797428209e-11	-0.266323907	0.05	0.183	7.66147651992128e-07	pDC	RXRA
2.40689717593833e-11	-1.006037833	0.082	0.214	7.6816123370072e-07	pDC	ITM2A
2.41563826451554e-11	0.293518961	0.768	0.625	7.70950952120136e-07	pDC	PSME2
2.51149763180657e-11	-0.273263131	0.008	0.125	8.01544469191065e-07	pDC	CERCAM
2.5200252719796e-11	-0.552577571	0.247	0.434	8.0426606555229e-07	pDC	VSIR
2.59049850087245e-11	-0.276354056	0.089	0.24	8.26757596553443e-07	pDC	PON2
2.70234635384114e-11	0.323018368	0.868	0.787	8.62453838828401e-07	pDC	OST4
2.7572557416263e-11	-0.382795686	0.003	0.124	8.79978169940035e-07	pDC	TGM2
2.80440165268543e-11	-0.483333967	0.179	0.359	8.95024787454556e-07	pDC	CALU
2.83196053474443e-11	-0.54859809	0.245	0.418	9.03820204663686e-07	pDC	SLC9A3R1
2.84964474594904e-11	-0.499340894	0.026	0.146	9.09464120669635e-07	pDC	FRMD4A
2.90258553293704e-11	-1.303408413	0.066	0.205	9.26360172836855e-07	pDC	CD3D
3.29073168478511e-11	-0.292356893	0.013	0.137	1.05023701719917e-06	pDC	MCTP2
3.3560648833485e-11	-0.275474648	0.005	0.117	1.07108810752067e-06	pDC	ACKR3
3.38188945963579e-11	0.389885846	0.313	0.174	1.07933002104276e-06	pDC	MYD88
3.72971750662814e-11	-0.406823396	0.132	0.314	1.19033934224037e-06	pDC	SIGIRR
3.73288805694324e-11	-0.341597869	0.147	0.304	1.19135122337344e-06	pDC	PDLIM2
3.76118907355493e-11	0.322572719	0.613	0.397	1.20038349282506e-06	pDC	SPINT2
3.89718335642134e-11	0.320964004	0.213	0.085	1.24378606820187e-06	pDC	NPIPB5
3.91444985698501e-11	-0.324061858	0.042	0.181	1.24929667185677e-06	pDC	TRAF5
4.10562343627265e-11	0.333666452	0.345	0.166	1.31030971968642e-06	pDC	RASSF5
4.12606977281985e-11	-0.519096152	0.353	0.5	1.31683516799546e-06	pDC	METTL26
4.22417776334489e-11	-0.397694993	0.118	0.3	1.34814633317152e-06	pDC	ST3GAL1
4.51532717310298e-11	0.349558523	0.289	0.16	1.44106666729582e-06	pDC	TOB2
4.89348420125364e-11	-0.441996403	0.008	0.111	1.5617554828301e-06	pDC	FBN1
4.89700967704211e-11	-0.767793014	0.018	0.149	1.56288063842799e-06	pDC	ACTA2
5.03054966143288e-11	-0.444096653	0.074	0.225	1.6054999244463e-06	pDC	DUSP6
5.11308704032378e-11	0.397471673	0.816	0.685	1.63184172891933e-06	pDC	RBM39
5.2816283864056e-11	-0.841467657	0.345	0.554	1.68563169952135e-06	pDC	GADD45B
5.43043544734824e-11	-0.310156193	0.05	0.212	1.73312347302119e-06	pDC	HDAC7
5.45809437166151e-11	-0.528877545	0.016	0.135	1.74195081871577e-06	pDC	VCAM1
5.47326562017384e-11	0.289397051	0.561	0.396	1.74679272267848e-06	pDC	PPP1R2
5.49029486323682e-11	-1.514446613	0.066	0.192	1.75222760560203e-06	pDC	PLA2G2A
5.70349518137147e-11	-0.483390554	0.255	0.411	1.82027048713471e-06	pDC	NME1
5.74176939445739e-11	-0.301999145	0.084	0.245	1.83248570224107e-06	pDC	TMEM238
5.76518764499407e-11	-0.55674711	0.205	0.395	1.83995963689986e-06	pDC	YWHAH
6.06897932466941e-11	0.469749355	0.466	0.314	1.93691475146824e-06	pDC	APPL1
6.1165167749992e-11	0.32651065	0.268	0.13	1.952086328741e-06	pDC	MCM5
6.17522449713398e-11	-2.800862727	0.037	0.165	1.97082289826031e-06	pDC	SAA1
6.24315996802508e-11	-0.275887237	0.016	0.14	1.9925045037952e-06	pDC	TSPAN5
6.44426188710364e-11	0.349151913	0.271	0.137	2.05668618126913e-06	pDC	BTAF1
6.55586909115813e-11	-0.302562749	0.005	0.103	2.09230562044312e-06	pDC	CST6
6.60554275229086e-11	0.337598583	0.647	0.459	2.10815896939363e-06	pDC	LITAF
6.61119825935026e-11	-0.433959132	0.061	0.213	2.10996392447164e-06	pDC	CASP1
6.68153650239359e-11	0.34540784	0.389	0.238	2.13241237473891e-06	pDC	ITGAE
6.76914676700989e-11	-0.378677675	0.145	0.322	2.16037319069121e-06	pDC	CHP1
6.94833398632457e-11	-0.502066471	0.468	0.573	2.21756079173549e-06	pDC	PGAM1
7.26671433964204e-11	-0.280315002	0.089	0.259	2.31917188149676e-06	pDC	GATAD1
7.69022138718539e-11	-0.597300191	0.011	0.104	2.45433415572022e-06	pDC	MMP2
7.87421041122321e-11	-0.324137982	0.058	0.21	2.51305425274189e-06	pDC	GAA
8.07845216812547e-11	0.504877232	0.392	0.252	2.57823800945724e-06	pDC	NUDT22
8.1347294645358e-11	-0.340323735	0.105	0.264	2.5961989086066e-06	pDC	MSI2
8.54010220754837e-11	-0.362794147	0.097	0.259	2.72557361953906e-06	pDC	BCAT1
8.5622651606115e-11	-0.562315219	0.103	0.258	2.73264692600916e-06	pDC	LBH
8.59225410303821e-11	-0.365854448	0.176	0.362	2.74221789698464e-06	pDC	PARP14
8.72303257461805e-11	-0.441975868	0.289	0.462	2.78395584618935e-06	pDC	MZT2A
8.85717252749862e-11	-0.431756836	0.489	0.602	2.82676661215118e-06	pDC	NUCKS1
9.11551836587709e-11	-0.35449668	0.021	0.155	2.90921768646967e-06	pDC	FAM20A
9.24316461702542e-11	-0.270487557	0.066	0.216	2.94995598752366e-06	pDC	COMMD5
9.30282787942535e-11	-0.269866693	0.074	0.211	2.9689975177186e-06	pDC	LTBP4
9.67754387554463e-11	-0.288793498	0.066	0.226	3.08858812788007e-06	pDC	ZMAT3
9.68913097982814e-11	-0.256741839	0.124	0.281	3.09228615221215e-06	pDC	COMMD2
9.84242086956246e-11	-0.265805819	0.087	0.246	3.14120862052086e-06	pDC	ROCK2
1.02166685984695e-10	0.337336894	0.305	0.157	3.26064978320154e-06	pDC	SMCO4
1.10845801688815e-10	-0.431417287	0.126	0.315	3.53764376089854e-06	pDC	RAB31
1.11760014873452e-10	-0.26736044	0.032	0.169	3.56682087468621e-06	pDC	PDLIM7
1.12976069839257e-10	-0.393898034	0.224	0.412	3.60563126891987e-06	pDC	COX20
1.13458781378803e-10	-0.398415866	0.182	0.369	3.6210370077045e-06	pDC	RAD23B
1.14025933666328e-10	0.306528247	0.266	0.132	3.63913767296087e-06	pDC	JARID2
1.24938809866044e-10	-0.458856805	0.147	0.308	3.98742211687479e-06	pDC	FRMD4B
1.25122251369488e-10	-0.51541103	0.658	0.697	3.99327665245721e-06	pDC	POLR2L
1.25538023476578e-10	-1.24993086	0.068	0.224	4.00654601925499e-06	pDC	CXCL8
1.29212108711337e-10	-0.300436997	0.032	0.178	4.12380444952232e-06	pDC	PAPSS2
1.36301797488434e-10	-0.70457258	0.621	0.661	4.35007186684337e-06	pDC	PRDX5
1.39822681894797e-10	0.255409644	0.208	0.08	4.46244089267244e-06	pDC	HSH2D
1.43509526570335e-10	0.516805499	0.337	0.189	4.58010654049224e-06	pDC	CBX4
1.54254422699677e-10	-0.278055066	0.095	0.25	4.92302990046021e-06	pDC	HRAS
1.61843177245151e-10	0.336690369	0.276	0.131	5.165225001779e-06	pDC	MAPKAPK3
1.71860686663939e-10	0.544543852	0.653	0.525	5.48493381487961e-06	pDC	GABARAP
1.7500307276328e-10	-0.363012677	0.013	0.124	5.58522306724009e-06	pDC	SLC12A8
1.77017305958466e-10	-0.4642619	0.355	0.527	5.64950731966443e-06	pDC	CBX3
1.78426665480294e-10	0.398972896	0.174	0.074	5.69448702880358e-06	pDC	SH3BP4
1.8656496533681e-10	0.300376841	0.155	0.058	5.95422086872429e-06	pDC	CTNS
1.88725417449047e-10	-0.292652322	0.008	0.109	6.02317169788634e-06	pDC	CLDN1
1.92354146809219e-10	-0.974978316	0.042	0.167	6.13898259541621e-06	pDC	TRAC
1.93627999066217e-10	0.384993163	0.797	0.705	6.17963759019832e-06	pDC	EIF3F
2.01661910129174e-10	-0.274415872	0.079	0.232	6.4360398617726e-06	pDC	BCKDK
2.10793916180961e-10	-0.280808707	0.05	0.186	6.72748783491538e-06	pDC	CASK
2.12278531197873e-10	0.476039032	0.192	0.078	6.77486932318012e-06	pDC	TENT4A
2.15986919284965e-10	0.363936439	0.184	0.072	6.89322252897966e-06	pDC	DHTKD1
2.21301502343909e-10	0.38371362	0.221	0.097	7.06283744730585e-06	pDC	FUZ
2.23597997793575e-10	0.450243591	0.695	0.543	7.13613009958193e-06	pDC	ATP5F1A
2.24104259805477e-10	-1.437009387	0.932	0.83	7.15228745169181e-06	pDC	S100A6
2.31255956460678e-10	-0.316476164	0.105	0.26	7.38053385044253e-06	pDC	HMCES
2.31719129889269e-10	0.472614824	0.442	0.295	7.39531603041601e-06	pDC	RNF5
2.3272094138563e-10	-0.418150277	0.05	0.192	7.42728884432238e-06	pDC	CDC42EP3
2.40303793966526e-10	0.302295366	0.508	0.365	7.66929558444167e-06	pDC	SMDT1
2.48454598305816e-10	-0.258273743	0.134	0.283	7.92942850493011e-06	pDC	DCTPP1
2.5933953199382e-10	0.541600396	0.197	0.08	8.27682116358278e-06	pDC	FP236383.3
2.69340528920445e-10	-0.319502305	0.039	0.138	8.596002980496e-06	pDC	FOXO1
2.73248705606905e-10	-0.266324547	0.121	0.264	8.72073243944436e-06	pDC	CFAP36
2.74547749320134e-10	-0.52177049	0.339	0.494	8.76219141955209e-06	pDC	RAD21
2.91846583117273e-10	-0.378249169	0.053	0.171	9.31428370018778e-06	pDC	HSPG2
3.10492551563441e-10	0.444334995	0.497	0.348	9.90936978314723e-06	pDC	DDAH2
3.15109037398043e-10	-0.342534724	0.029	0.153	1.00567049285585e-05	pDC	MTSS1
3.16151728165252e-10	0.401434722	0.271	0.144	1.0089982404394e-05	pDC	QDPR
3.29781329188422e-10	-0.347005778	0.05	0.192	1.05249711210485e-05	pDC	SUSD3
3.44897183647717e-10	-0.375969291	0.026	0.15	1.10073936161169e-05	pDC	EGFL7
3.51777253554329e-10	-0.250475431	0.124	0.28	1.12269710471864e-05	pDC	HACD3
3.5415673627944e-10	-0.305310706	0.029	0.167	1.13029122383583e-05	pDC	PVT1
3.67717509777285e-10	-0.410023785	0.695	0.737	1.17357043245421e-05	pDC	UQCRH
3.71882209807572e-10	-0.344591353	0.039	0.153	1.18686207260086e-05	pDC	IFIT1
3.79605997490536e-10	-0.31262643	0.158	0.313	1.21151254099104e-05	pDC	HEBP1
3.83752528272106e-10	-0.561092244	0.026	0.159	1.22474619398043e-05	pDC	BCHE
3.87766914861391e-10	0.342181647	0.276	0.126	1.23755810878013e-05	pDC	PIK3CD
3.93846963453527e-10	0.279781584	0.758	0.622	1.25696258386193e-05	pDC	PPP1R15A
4.00178707898457e-10	-0.433622522	0.742	0.755	1.27717034625792e-05	pDC	COX5B
4.2286725188633e-10	-0.273125658	0.047	0.188	1.34958083439522e-05	pDC	STMN3
4.36489159081885e-10	0.441861842	0.637	0.472	1.39305515120984e-05	pDC	SLC3A2
4.42351300674511e-10	-0.269022798	0.042	0.178	1.4117641761027e-05	pDC	PXN
4.55434922161013e-10	0.422340133	0.329	0.186	1.45352055407687e-05	pDC	UNC119
4.83099672174394e-10	-0.298546328	0.097	0.265	1.54181260374458e-05	pDC	CYFIP1
4.88085619413818e-10	0.320733808	0.287	0.159	1.5577252543592e-05	pDC	MEF2D
5.02893296838382e-10	-0.3062515	0.005	0.106	1.6049839568597e-05	pDC	MXRA5
5.20088685884848e-10	0.327260742	0.242	0.085	1.65986304100149e-05	pDC	CCR7
5.52789105736895e-10	0.415215183	0.337	0.205	1.7642264309593e-05	pDC	PARP10
5.69422288454733e-10	0.414509858	0.163	0.06	1.81731123360328e-05	pDC	HIST1H2BC
5.71552818276626e-10	-0.451392749	0.389	0.533	1.82411081952985e-05	pDC	SRI
5.85942873183581e-10	0.649624235	0.6	0.508	1.8700366797654e-05	pDC	RNASEK
5.98516272023612e-10	-0.251112388	0.063	0.205	1.91016468216336e-05	pDC	CDC25B
6.53283759875789e-10	-0.375842608	0.216	0.383	2.08495511964358e-05	pDC	GTF2H5
6.88177409288262e-10	0.617086488	0.476	0.348	2.19631820174349e-05	pDC	FOSL2
6.94874094722726e-10	-0.251331626	0.029	0.147	2.21769067330758e-05	pDC	DOCK5
7.06990025458027e-10	-0.318877644	0.118	0.255	2.25635866624929e-05	pDC	HYI
7.0701942818749e-10	-0.467639548	0.458	0.59	2.25645250506038e-05	pDC	FIS1
7.07559204255438e-10	0.312921648	0.85	0.761	2.25817520038123e-05	pDC	CCNI
7.59674432538864e-10	-0.2513512	0.068	0.197	2.42450095144778e-05	pDC	ASH2L
7.82714512752839e-10	-0.342862595	0	0.103	2.49803336745069e-05	pDC	COL12A1
7.94753261471661e-10	0.366357492	0.268	0.122	2.53645503398681e-05	pDC	SDHAF3
8.10969756776512e-10	-0.537073065	0.389	0.57	2.58820997875224e-05	pDC	GNB2
8.18872661375345e-10	-0.301714783	0.121	0.271	2.61343209877941e-05	pDC	DLG1
8.30460286798459e-10	-0.594158025	0.182	0.331	2.65041400531728e-05	pDC	BIRC3
8.34784113651323e-10	-0.265608186	0.084	0.22	2.6642134987182e-05	pDC	AP2A2
8.54030036722347e-10	-1.151505922	0.121	0.288	2.72563686219937e-05	pDC	PLIN2
8.57083508239961e-10	-0.273719388	0.066	0.214	2.73538201654784e-05	pDC	EPS8
8.93220031905425e-10	0.478904129	0.489	0.347	2.85071173182616e-05	pDC	PTRHD1
9.19785333712472e-10	0.386115256	0.676	0.542	2.93549489254335e-05	pDC	RBX1
9.52280681032172e-10	-0.288767974	0.142	0.289	3.03920379351418e-05	pDC	EBPL
9.73396141330602e-10	-1.002028598	0.092	0.215	3.10659378505662e-05	pDC	TRBC2
9.81343910846647e-10	-0.271173186	0.032	0.136	3.13195909146707e-05	pDC	PLCB1
1.02328054369428e-09	-0.766281594	0.524	0.699	3.26579985520031e-05	pDC	NFKBIA
1.10085993846006e-09	-0.355067187	0.195	0.354	3.5133944935953e-05	pDC	PLEC
1.20268364337699e-09	-0.280915283	0.163	0.333	3.83836484783765e-05	pDC	TTC1
1.26197314134717e-09	0.395223436	0.221	0.099	4.02758728060948e-05	pDC	LRR1
1.30231601787408e-09	0.433157242	0.655	0.52	4.15634157104511e-05	pDC	TMED10
1.3155145879121e-09	0.379654783	0.497	0.367	4.19846480732146e-05	pDC	HNRNPUL1
1.44426046135817e-09	0.27335335	0.229	0.112	4.60935726242459e-05	pDC	SH3TC1
1.44967539163402e-09	-0.453849551	0.368	0.546	4.62663901239996e-05	pDC	FKBP8
1.4576262185456e-09	-1.606954617	0.055	0.17	4.65201407648829e-05	pDC	GZMA
1.47960653572611e-09	-0.421116662	0.5	0.592	4.72216425876987e-05	pDC	NDUFB7
1.52844429880855e-09	0.292777032	0.187	0.076	4.87802997964749e-05	pDC	TARBP1
1.55549315180646e-09	-0.331558815	0.137	0.285	4.96435639399031e-05	pDC	APMAP
1.59600573982844e-09	-0.334932267	0.208	0.383	5.09365231866247e-05	pDC	MCRIP1
1.65090639494222e-09	-1.373319256	0.024	0.139	5.26886775945809e-05	pDC	CPB1
1.71749793152374e-09	-0.694225254	0.045	0.175	5.48139464845801e-05	pDC	HMOX1
1.73288293287845e-09	-0.30814598	0.053	0.179	5.53049588028157e-05	pDC	MXI1
1.76177812266169e-09	-0.51024601	0.792	0.855	5.62271487847479e-05	pDC	CALM1
1.79050782914942e-09	0.374593483	0.611	0.459	5.71440573673039e-05	pDC	NR4A2
1.857129517687e-09	0.505859626	0.3	0.189	5.92702885569806e-05	pDC	CREB3L2
1.87977202739062e-09	-0.315646934	0.134	0.284	5.99929242541715e-05	pDC	EHD1
1.900845771483e-09	-0.32330316	0.082	0.224	6.066549279688e-05	pDC	IDH1
1.91225141832437e-09	-0.359886307	0.037	0.153	6.10295040158224e-05	pDC	NMB
1.92376615203503e-09	0.250120661	0.134	0.032	6.13969967421981e-05	pDC	FZD3
1.96167009328986e-09	-0.386642469	0.203	0.369	6.26067010273459e-05	pDC	PRNP
1.96330053292226e-09	-0.301009697	0.018	0.135	6.26587365082138e-05	pDC	NRP2
2.01212687463198e-09	-0.379276415	0.058	0.203	6.42170292038796e-05	pDC	ABL2
2.04677722340651e-09	0.344222842	0.584	0.477	6.53228950850188e-05	pDC	AKAP9
2.12094074496307e-09	-0.464547732	0.189	0.361	6.76898238754963e-05	pDC	ZBTB20
2.22035246478127e-09	0.38378257	0.7	0.51	7.08625489134943e-05	pDC	DSTN
2.26177488123982e-09	-0.587729722	0.624	0.678	7.21845453347687e-05	pDC	SOD1
2.28119515865995e-09	-2.145195347	0.084	0.236	7.28043434886324e-05	pDC	APOE
2.33675474210713e-09	0.276510518	0.539	0.418	7.45775275943492e-05	pDC	ABRACL
2.47049435845977e-09	-0.275201322	0.211	0.371	7.88458274502435e-05	pDC	CAMLG
2.47434484521148e-09	0.306138243	0.276	0.155	7.89687157349245e-05	pDC	SLC1A5
3.07435868982029e-09	-0.305664507	0.168	0.33	9.81181575856146e-05	pDC	ECI1
3.3264548220888e-09	-0.259573202	0.189	0.325	0.000106164	pDC	ALDH9A1
3.3461241519863e-09	0.272270745	0.187	0.087	0.000106792	pDC	SLC9A7
3.39796664412606e-09	-0.278479328	0.063	0.191	0.000108446	pDC	NFIL3
3.46444784272326e-09	-0.289400626	0.026	0.13	0.000110568	pDC	F2R
3.47022659194075e-09	0.343222318	0.371	0.241	0.000110752	pDC	ITPR2
3.49132505863296e-09	-0.327654169	0.034	0.151	0.000111426	pDC	ENO2
3.51935225843617e-09	0.432245078	0.347	0.214	0.00011232	pDC	JOSD1
3.52196424863086e-09	0.453952505	0.395	0.255	0.000112403	pDC	IDI1
3.56713825235477e-09	0.307626279	0.161	0.068	0.000113845	pDC	LINC00513
3.82309754885598e-09	-0.54402394	0.347	0.494	0.000122014	pDC	TXNDC17
3.84312246366446e-09	-0.322972382	0.105	0.222	0.000122653	pDC	TNS3
3.87504193789248e-09	0.428637318	0.508	0.379	0.000123672	pDC	CHD9
3.876958612481e-09	0.254479316	0.174	0.059	0.000123733	pDC	USP9Y
3.99628449891116e-09	-0.282435455	0.024	0.126	0.000127541	pDC	DOCK4
4.1932345896697e-09	0.298801661	0.568	0.386	0.000133827	pDC	TGFB1
4.22547113215729e-09	-0.377955048	0.295	0.462	0.000134856	pDC	MRFAP1
4.22972218789436e-09	-0.528570445	0.011	0.105	0.000134992	pDC	THY1
4.49427898025955e-09	0.34613488	0.211	0.107	0.000143435	pDC	GPATCH11
4.77409934928307e-09	-1.137189898	0.029	0.151	0.000152365	pDC	VCAN
4.77775015395846e-09	0.36580862	0.258	0.139	0.000152482	pDC	GMPPB
4.81397109067797e-09	-0.538537736	0.334	0.486	0.000153638	pDC	PPA1
4.84619455361167e-09	0.382555429	0.429	0.295	0.000154666	pDC	GTF2B
4.90257431596285e-09	-0.746581187	0.392	0.555	0.000156466	pDC	CD44
5.1772282085312e-09	-0.315093693	0.25	0.389	0.000165231	pDC	ARPC1A
5.21750266222779e-09	0.303279928	0.321	0.199	0.000166517	pDC	PPP6R1
5.25108157530299e-09	-0.424572011	0.139	0.305	0.000167588	pDC	CITED2
5.54731002757245e-09	-0.366466521	0.25	0.41	0.000177042	pDC	PPP1CC
5.56155270594263e-09	0.324719429	0.721	0.622	0.000177497	pDC	SELENOH
5.62168897170912e-09	-0.306378725	0.145	0.305	0.000179416	pDC	CLIP1
5.83820909412631e-09	0.453137472	0.347	0.198	0.000186326	pDC	FLNB
5.95662932708728e-09	-0.517668389	0.479	0.55	0.000190106	pDC	ALKBH7
6.10361621583903e-09	-0.363912023	0.087	0.222	0.000194797	pDC	ABCA1
6.18687056557786e-09	-0.314478762	0.016	0.101	0.000197454	pDC	KRT6A
6.50507369082916e-09	-0.554888765	0.592	0.68	0.000207609	pDC	SQSTM1
6.51596079232542e-09	-1.026130723	0.011	0.114	0.000207957	pDC	HP
6.63278195465477e-09	0.376012597	0.492	0.363	0.000211685	pDC	NBDY
6.85399647874037e-09	-0.847319138	0.011	0.112	0.000218745	pDC	SERPINE1
6.8717582578125e-09	-0.400928791	0.247	0.409	0.000219312	pDC	ATP1A1
6.89157238702086e-09	-0.641027899	0.171	0.317	0.000219945	pDC	FYN
7.04501920585198e-09	0.254569561	0.305	0.159	0.000224842	pDC	RASGRP2
7.15218321458315e-09	-0.294491438	0.042	0.156	0.000228262	pDC	FGD4
7.16737071770899e-09	-0.299396327	0.113	0.265	0.000228747	pDC	KIF22
7.18902384426895e-09	0.292323692	0.208	0.106	0.000229438	pDC	LETM1
7.72186970443269e-09	-0.30476964	0.161	0.307	0.000246443	pDC	PFDN1
7.8711065091068e-09	0.485708289	0.487	0.349	0.000251206	pDC	SEC11C
7.89646661137544e-09	-0.36519861	0.05	0.156	0.000252016	pDC	IFIT3
8.4514132465977e-09	-0.52345183	0.305	0.429	0.000269727	pDC	CARHSP1
8.73448329002115e-09	-0.303231407	0.003	0.1	0.000278761	pDC	TUBB3
9.28663919297579e-09	-0.368499749	0.118	0.282	0.000296383	pDC	AKR1B1
9.4614823860117e-09	0.388176593	0.353	0.228	0.000301963	pDC	OAS1
9.49557419887561e-09	-0.312358401	0.211	0.368	0.000303051	pDC	DMAC1
9.70651164354737e-09	-0.45185706	0.513	0.588	0.000309783	pDC	AP2M1
9.87220176947215e-09	-0.694951559	0.045	0.154	0.000315071	pDC	HSPA6
1.00031994312216e-08	-0.27881971	0.089	0.238	0.000319252	pDC	PHC2
1.03543737023006e-08	-0.365514212	0.016	0.128	0.00033046	pDC	CYP27A1
1.04200175815216e-08	-0.404872461	0.397	0.534	0.000332555	pDC	VDAC1
1.06804100952086e-08	-0.341863014	0.184	0.349	0.000340865	pDC	DEGS1
1.08549903423364e-08	-0.391319186	0.105	0.213	0.000346437	pDC	PARP8
1.08610223053953e-08	-0.919023877	0.242	0.41	0.00034663	pDC	IFITM1
1.15055342870174e-08	-0.338311402	0.132	0.281	0.000367199	pDC	CCPG1
1.1519336671165e-08	0.263768331	0.161	0.067	0.00036764	pDC	GRAMD4
1.17237079437512e-08	-0.306782741	0.129	0.287	0.000374162	pDC	NCK1
1.1763040840146e-08	-0.310311804	0.137	0.314	0.000375417	pDC	RNF187
1.18834441059001e-08	-0.845288047	0.116	0.263	0.00037926	pDC	PLTP
1.20951329351085e-08	0.286247419	0.511	0.384	0.000386016	pDC	MYADM
1.25034002275736e-08	0.262584115	0.229	0.102	0.000399046	pDC	HIST1H1D
1.28159090478769e-08	-0.388901689	0.097	0.238	0.00040902	pDC	MAML2
1.39347450103134e-08	0.356732859	0.342	0.225	0.000444727	pDC	RNF11
1.40724248047146e-08	-1.027447273	0.282	0.406	0.000449121	pDC	SERPING1
1.41541259827322e-08	0.45739411	0.613	0.493	0.000451729	pDC	RPN2
1.56137144354436e-08	-0.501849483	0.024	0.142	0.000498312	pDC	SPRY1
1.60507746367077e-08	-0.27169081	0.021	0.1	0.00051226	pDC	SMAD7
1.63769448073135e-08	0.300017823	0.976	0.959	0.00052267	pDC	RPL21
1.67775495584022e-08	-0.293786895	0.153	0.305	0.000535455	pDC	MALSU1
1.70300909886315e-08	-0.589707276	0.229	0.358	0.000543515	pDC	RNF19A
1.75495172829038e-08	0.37841238	0.339	0.212	0.000560093	pDC	NFATC2IP
1.75497761991068e-08	0.310831002	0.353	0.238	0.000560101	pDC	RRP7A
1.76472952832781e-08	-0.252707934	0.153	0.303	0.000563213	pDC	AP1S1
1.90840683645653e-08	-0.369128971	0.037	0.143	0.000609068	pDC	HBEGF
1.93435424417343e-08	0.785215335	0.755	0.693	0.000617349	pDC	HNRNPU
2.01792926893006e-08	0.300897839	0.411	0.26	0.000644022	pDC	FMNL1
2.03559566336443e-08	0.291048639	0.184	0.084	0.00064966	pDC	CXorf40A
2.08059785492241e-08	0.429246732	0.216	0.111	0.000664023	pDC	RAPGEF2
2.08122748715786e-08	-0.3456896	0.989	0.983	0.000664224	pDC	RPS15
2.14421137540685e-08	0.283017538	0.245	0.131	0.000684325	pDC	ST14
2.18413834360395e-08	-0.676088638	0.05	0.177	0.000697068	pDC	MAFB
2.27271895796654e-08	-0.307021405	0.134	0.307	0.000725338	pDC	HMOX2
2.30579376041363e-08	-0.462664687	0.997	0.988	0.000735894	pDC	TMSB4X
2.32015103377268e-08	0.461939538	0.361	0.235	0.000740476	pDC	ZDHHC4
2.37947302832106e-08	-0.347053531	0.095	0.228	0.000759409	pDC	PMP22
2.47879310509799e-08	-0.797301546	0.566	0.642	0.000791107	pDC	CTSD
2.60833121976359e-08	0.31351157	0.605	0.476	0.000832449	pDC	BRD2
2.8266584356415e-08	-0.350967484	0.124	0.259	0.000902128	pDC	TSC22D1
2.83511153570876e-08	-0.352435806	0.266	0.447	0.000904826	pDC	GLS
2.84874991380319e-08	-0.397350367	0.271	0.442	0.000909179	pDC	SLIRP
2.97302698805353e-08	0.27298037	0.737	0.587	0.000948842	pDC	FOSB
3.01171265984424e-08	-0.261630857	0.155	0.31	0.000961188	pDC	ATP2A2
3.1412037119432e-08	-0.323114392	0.182	0.36	0.001002515	pDC	SAR1A
3.28976033407564e-08	0.423429308	0.374	0.251	0.001049927	pDC	MED13L
3.29053127069212e-08	-1.075006375	0.089	0.195	0.001050173	pDC	CD2
3.37379248316384e-08	0.406568745	0.487	0.357	0.001076746	pDC	NRDC
3.43981735678798e-08	-0.255175342	0.163	0.307	0.001097818	pDC	CISD3
3.72861022848772e-08	0.414940267	0.347	0.231	0.001189986	pDC	ADPGK
3.9381541436063e-08	-0.35959782	0.013	0.116	0.001256862	pDC	CSTA
3.95465891358689e-08	-1.005668283	0.05	0.17	0.001262129	pDC	SERPINA1
4.12766546709431e-08	-0.320015946	0.239	0.399	0.001317344	pDC	RALBP1
4.21642646789995e-08	0.408772162	0.739	0.637	0.001345673	pDC	HSPA5
4.23615332912446e-08	-0.413031633	0.284	0.47	0.001351968	pDC	ZYX
4.23704304224525e-08	0.326966582	0.218	0.112	0.001352252	pDC	LINC02256
4.24990946849478e-08	0.367522929	0.397	0.274	0.001356359	pDC	SUPT5H
4.31914443273139e-08	0.290384779	0.253	0.13	0.001378455	pDC	STX18
4.48760332649262e-08	-0.651274973	0.329	0.462	0.001432219	pDC	PTTG1IP
4.51137832364474e-08	-0.328916475	0.35	0.482	0.001439806	pDC	DYNLT1
4.58872773237934e-08	-0.463200358	0.237	0.405	0.001464492	pDC	BNIP3L
4.72068228674914e-08	0.31218085	0.658	0.614	0.001506606	pDC	EIF5
4.75987502397237e-08	-0.343772311	0.095	0.244	0.001519114	pDC	PPIF
5.1059578918679e-08	0.406525652	0.466	0.33	0.001629566	pDC	NOP58
5.18568663214848e-08	0.306587055	0.363	0.225	0.001655012	pDC	RFTN1
5.19849661618758e-08	0.354227829	0.537	0.391	0.0016591	pDC	PSMB10
5.27255527381927e-08	-0.324757657	0.029	0.128	0.001682736	pDC	GALM
5.33192882122282e-08	0.342551399	0.247	0.142	0.001701685	pDC	RMDN3
5.34407379697348e-08	-0.348019866	0.947	0.921	0.001705561	pDC	RPL38
5.38202166629465e-08	0.338999281	0.35	0.248	0.001717672	pDC	DPYSL2
5.39864947967516e-08	0.392462268	0.529	0.427	0.001722979	pDC	BRD4
5.77945026045534e-08	0.358353484	0.579	0.473	0.001844512	pDC	HM13
5.95347378838369e-08	-0.309877726	0.279	0.423	0.001900051	pDC	RBMS1
5.9919897517218e-08	-0.411715264	0.708	0.735	0.001912344	pDC	ZFAS1
6.13485767815362e-08	-0.599516978	0.016	0.103	0.00195794	pDC	THBS1
6.16662305385101e-08	-0.405843395	0.034	0.155	0.001968078	pDC	HNMT
6.24223821167182e-08	-0.350295187	0.292	0.445	0.00199221	pDC	CCT5
6.48093066731046e-08	-0.293903574	0.105	0.251	0.002068389	pDC	UAP1
6.49332722273312e-08	-0.261315005	0.153	0.303	0.002072345	pDC	COA6
6.87047979813703e-08	0.399027919	0.955	0.868	0.002192714	pDC	RPL23
6.9079431847941e-08	-0.275118866	0.155	0.31	0.00220467	pDC	MCFD2
6.95096859746493e-08	-0.409828024	0.158	0.307	0.002218402	pDC	PPP1R15B
7.22194525354728e-08	-0.613408476	0.282	0.43	0.002304884	pDC	ASAH1
7.3722508334756e-08	0.342924804	0.342	0.22	0.002352854	pDC	RNF126
7.45287649078534e-08	-0.322782598	0.379	0.508	0.002378586	pDC	NDUFC1
8.00231409797548e-08	-1.890914171	0.058	0.18	0.002553939	pDC	S100A8
8.06721216965432e-08	-0.263427506	0.158	0.299	0.002574651	pDC	NDUFV3
8.15121828254856e-08	-0.348802797	0.397	0.521	0.002601461	pDC	RAB2A
8.71877271345185e-08	-0.320563432	0.279	0.459	0.002782596	pDC	TGOLN2
8.72896109999339e-08	-0.285516568	0.124	0.266	0.002785848	pDC	PPP1R35
8.85398272642906e-08	-0.587963054	0.042	0.144	0.002825749	pDC	SKAP1
8.9197879362628e-08	0.349566375	0.826	0.803	0.00284675	pDC	GNAS
9.19491632580349e-08	0.297363834	0.239	0.127	0.002934558	pDC	BAK1
9.52887435198496e-08	-0.408547931	0.158	0.319	0.00304114	pDC	IFNGR2
9.5341108971838e-08	0.339820248	0.316	0.193	0.003042811	pDC	STRBP
9.53707685261741e-08	-0.251348898	0.284	0.42	0.003043758	pDC	CD46
9.54583130872742e-08	0.411607541	0.547	0.45	0.003046552	pDC	APEX1
9.84890158732409e-08	-0.362798468	0.111	0.231	0.003143277	pDC	ATXN1
9.95466775456825e-08	0.336645043	0.274	0.158	0.003177032	pDC	MGAT2
9.96703763283444e-08	-0.372425286	0.313	0.45	0.00318098	pDC	TMOD3
1.01998844239971e-07	0.2665226	0.174	0.085	0.003255293	pDC	CTDP1
1.02280469685076e-07	0.250817404	0.25	0.132	0.003264281	pDC	TET2
1.0720356292219e-07	0.461235499	0.447	0.341	0.003421402	pDC	SKIL
1.10224419060312e-07	-0.251687711	0.018	0.108	0.003517812	pDC	HYAL2
1.13563687630464e-07	0.356236793	0.184	0.085	0.003624385	pDC	TEX2
1.17999041133336e-07	-0.318773228	0.197	0.362	0.003765939	pDC	MRPL27
1.18027053521575e-07	0.286618404	0.358	0.236	0.003766833	pDC	TAP2
1.19492718788223e-07	-0.353689457	0.297	0.437	0.00381361	pDC	NDFIP1
1.22128891488414e-07	0.380478119	0.295	0.202	0.003897744	pDC	CNP
1.23443901017472e-07	0.408810503	0.697	0.576	0.003939712	pDC	UXT
1.30740828268246e-07	0.336012515	0.689	0.569	0.004172594	pDC	UBE2D2
1.31021582761018e-07	-0.33886447	0.35	0.478	0.004181554	pDC	LAMTOR2
1.32095403961182e-07	-0.291994314	0.153	0.31	0.004215825	pDC	ARL1
1.32741123029163e-07	-0.499607092	0.621	0.683	0.004236433	pDC	RAC1
1.35879028262265e-07	0.287902137	0.682	0.563	0.004336579	pDC	TRAPPC1
1.36384239320812e-07	-0.44763704	0.611	0.653	0.004352703	pDC	UQCRQ
1.3780765799353e-07	0.309517576	0.253	0.155	0.004398131	pDC	RNF138
1.44061028418749e-07	-1.258397463	0.084	0.188	0.004597708	pDC	CST7
1.46284246189138e-07	0.399026266	0.379	0.272	0.004668662	pDC	GRSF1
1.55117530662169e-07	0.250033815	0.153	0.06	0.004950576	pDC	SRC
1.55791098979041e-07	-0.26552195	0.113	0.243	0.004972073	pDC	CCSER2
1.70565508516375e-07	-1.03859796	0.097	0.238	0.005443598	pDC	CXCL2
1.71870658090109e-07	0.255817177	0.221	0.113	0.005485252	pDC	JMY
1.77023635385676e-07	-0.490613235	0.361	0.504	0.005649709	pDC	JPT1
1.80801743765314e-07	-0.259284949	0.189	0.324	0.005770288	pDC	CDK4
1.8331214190621e-07	-0.288625109	0.187	0.316	0.005850407	pDC	P4HA1
1.85118044575432e-07	-0.635262918	0.032	0.138	0.005908042	pDC	OLR1
1.87255350561423e-07	-0.253726658	0.058	0.159	0.005976255	pDC	EPB41L2
2.0030348470537e-07	-0.295828405	0.129	0.271	0.006392686	pDC	ATP13A3
2.04905365381867e-07	0.302147298	0.637	0.501	0.006539555	pDC	HMGN3
2.07693214076436e-07	-2.809878485	0.155	0.26	0.006628529	pDC	ITLN1
2.1672087763098e-07	0.291345287	0.853	0.744	0.006916647	pDC	TMBIM6
2.18489136496913e-07	-0.407709953	0.305	0.469	0.006973081	pDC	MAP2K2
2.20425161407336e-07	-0.253466678	0.018	0.101	0.007034869	pDC	FBXO32
2.3143071776356e-07	-1.713578967	0.092	0.22	0.007386111	pDC	FN1
2.33038880879644e-07	-0.321007988	0.116	0.265	0.007437436	pDC	DOCK11
2.34755564793814e-07	-0.691780547	0.029	0.117	0.007492224	pDC	KRT7
2.35252755559791e-07	0.268656356	0.476	0.365	0.007508092	pDC	TOMM22
2.3566958587132e-07	-0.287459073	0.021	0.101	0.007521395	pDC	GATA3
2.36078363543186e-07	-0.59159447	0.187	0.339	0.007534441	pDC	PIK3R1
2.36165779457189e-07	0.346415757	0.237	0.147	0.007537231	pDC	LHFPL2
2.36217236515478e-07	-0.29447987	0.111	0.245	0.007538873	pDC	PLK3
2.37102504109953e-07	0.417218489	0.224	0.108	0.007567126	pDC	IFIT2
2.41429020378348e-07	-0.368774627	0.355	0.503	0.007705207	pDC	ZFAND5
2.52187609864015e-07	-0.461531166	0.408	0.544	0.008048568	pDC	NDUFB9
2.56133578908684e-07	-0.477119638	0.226	0.353	0.008174503	pDC	IL18
2.61096706913004e-07	0.276594838	0.482	0.367	0.008332901	pDC	SCAMP2
2.71356665479678e-07	0.294022747	0.279	0.165	0.008660348	pDC	RAP1GDS1
2.74197538405373e-07	-1.988207213	0.124	0.234	0.008751014	pDC	CCL5
2.79258922840625e-07	-0.403477934	0.242	0.387	0.008912549	pDC	MMP24OS
2.79653811772362e-07	-0.493782111	0.061	0.169	0.008925151	pDC	PIK3IP1
2.89487452645946e-07	0.294837221	0.708	0.613	0.009238992	pDC	BRK1
2.96562829654983e-07	-1.472431188	0.053	0.156	0.009464803	pDC	IL7R
2.98252340059708e-07	-0.529806055	0.537	0.58	0.009518723	pDC	PHPT1
3.06139852383629e-07	0.320709506	0.289	0.18	0.009770453	pDC	ITCH
