## Supplementary material for "Single cell view of tumor microenvironment gradients in pleural mesothelioma": Table S5

### Sheet: Cms_20
Cm1	Cm9	Cm10	Cm11	Cm12	Cm13	Cm14	Cm15	Cm16	Cm17	Cm18	Cm19	Cm20	Cm2	Cm3	Cm4	Cm5	Cm6	Cm7	Cm8
UQCR10	COPS3	PARD3B	HPGD	AUTS2	HSBP1L1	SOD2	MT1G	TK1	AC083967.1	RSAD2	SERPINF1	CD74	LVRN	PLEC	POMC	HSD3B1	KRT5	NFKBIA	NXPH4
PBX1	PEMT	L3MBTL4	HOXB13	RBMS3	TXNL4A	LOX	CCDC80	CLSPN	AXL	ISG20	COL1A1	HLA-DRA	ATP5IF1	AHNAK	PICSAR	PLPP5	KRT19	ZFP36	EGLN3
TIMM13	CENPV	SAMD12	WDR72	CASC15	MBP	FTH1	AK1	PCLAF	HAPLN1	IFIT1	CXCL12	HLA-DRB1	DAAM1	SPTBN1	C4BPA	TMEM176A	TMEM151A	NR4A1	F2R
CIRBP	IGFBP2	TMEM178B	SULT1E1	PTPRG	IGF2	CLEC2B	ID3	PCNA	SRGN	CMPK2	CTHRC1	HLA-DPA1	TARS	SPTAN1	NUCB2	PDIA2	RHOD	JUNB	GSN
XIST	SYT10	AL356124.1	SYT1	ABCA6	CTDP1	ADM	IFITM2	RRM2	GLRX	IFIT3	VCAN	UBD	PSTPIP1	FLNA	CD63	CHCHD10	PPP1R14B	ATF3	TGFBI
OGN	MEST	KCTD8	GAS2	GAS7	CNDP2	CXCL6	COX7A1	TYMS	THY1	MX2	COL1A2	HLA-DPB1	TNNT2	MACF1	BCHE	HGF	DHCR7	DUSP1	FGFR1
WNT2B	PTGER3	PTPRQ	UACA	SDK1	NFATC1	CHI3L2	HP	GINS2	FBN1	IFIH1	COL3A1	GBP4	SNCA	FLNC	DYNLRB1	EPHB6	PLLP	FOSB	ITIH5
TGFB3	BARX1	NINL	COL9A1	KIF26B	CLEC11A	MT2A	RARRES2	FAM111B	SPOCK1	OAS1	POSTN	GBP2	ADH5	AGRN	BABAM2	PEX5L	SERPINB7	KLF6	PHLDA3
SNHG19	SPATS2L	PHACTR1	LINC00662	FTX	LINC00909	HILPDA	CLU	MCM7	S100A3	ISG15	MMP2	HLA-DQA1	CLIC5	MTRNR2L12	EFEMP1	ADCYAP1	MGLL	NR4A2	P4HA1
MALAT1	CADM1	ATG7	CA8	FAM155A	ZNF516	SLC6A8	MT1F	HELLS	DKK1	DDX58	INHBA	WARS	SBF2-AS1	ACTN4	GPRC5A	ASH2L	AP3S1	BTG2	BRI3
FIGN	MPRIP	MAST4	NREP	GPC6	ELN	B4GALT1	ALDOA	MYBL2	RHOBTB3	MX1	COL6A3	GBP1	COLEC12	DST	KRTCAP3	CALML4	TRIM29	KLF4	PLOD1
BNC2	TFPI	PVT1	LTN1	ZFPM2	RBFA	PTX3	RNF145	FEN1	RRAD	IFIT2	RCN3	HLA-DMA	C9orf16	APP	SLC12A8	COL12A1	WNT4	EGR1	THBS2
PPP1R16A	PODXL	GRIP1	SPRR2F	LDLRAD4	TSPAN13	CA12	SERPINB1	ZWINT	FSTL1	SAMD9	PDGFRA	IDO1	PROS1	LAMC1	NEAT1	IFNGR1	SIGIRR	FOS	NDUFA4L2
SDCCAG8	AGTR1	KIRREL3	PRKAR2B	PSD3	ATP9B	SAA2	REG1A	ATAD2	VIM	OAS2	COL16A1	IL32	B3GNT7	MYH9	PERP	NFYB	KRT8	PPP1R15B	CRLF1
GMDS	HSD17B2	GCNT2	SLC25A26	BCAS3	THBD	CXCL1	PHYHIP	CDT1	SERPINE2	HERC5	RGS16	IFI30	IQGAP2	PTPN14	SLC39A10	MGST1	PFN1	KDM6B	PKN1
FNDC1	PMP22	ADAMTS3	NPW	ADGRL2	NDN	CCDC71L	RARRES1	GMNN	IGFBP6	SAMD9L	SFRP2	HLA-DQB1	LIMCH1	FAT1	TPT1	SMIM1	TMOD1	CSRNP1	MXRA7
CPB1	CTSC	MID1	IGFBP7	ZNF827	COL9A3	TPBG	NDUFB1	UHRF1	ITGBL1	OAS3	COL5A1	TAP1	ASAH1	KCNQ1OT1	LY96	TMEM176B	LRP11	MAFF	CEBPD
NPR1	MROH2A	STK32B	SCN3B	PRICKLE2	FXYD1	G0S2	SLC25A4	DHFR	SPHK1	IFI44L	FN1	PSMB10	PDPN	HSPG2	CYBA	NSD3	TRNP1	JUND	PLXND1
ATP7A	SCG5	PDZD2	CFD	FNDC3B	ZNF236	EGFL6	FKBP2	CENPK	THBS1	EPSTI1	MXRA5	TAP2	FGF7	OGT	MEG3	PLEKHA2	CAPG	GABARAPL1	GAMT
AHCYL1	OCIAD2	AFF1	MAPK10	SSBP2	TMEM132A	IL1R1	HIST1H2BC	MCM3	MYADM	IFI35	COL6A2	CXCL9	REC8	IL6ST	CST3	VGLL3	TUBB3	NFKBIZ	ANGPTL4
NA	NA	NA	NA	NA	NA	MT3	NA	PTTG1	NA	NA	NA	NA	SYT4	NA	NA	NA	S100A6	NA	CCDC85B
NA	NA	NA	NA	NA	NA	MT1X	NA	PLK1	NA	NA	NA	NA	RBP4	NA	NA	NA	APOO	NA	SLC2A1
NA	NA	NA	NA	NA	NA	IGFL2-AS1	NA	TOP2A	NA	NA	NA	NA	EMB	NA	NA	NA	AC138123.1	NA	HK2
NA	NA	NA	NA	NA	NA	SLC2A3	NA	CCNB1	NA	NA	NA	NA	MTRNR2L8	NA	NA	NA	PPDPF	NA	ERRFI1
NA	NA	NA	NA	NA	NA	MT1E	NA	CENPF	NA	NA	NA	NA	ITLN1	NA	NA	NA	RBFOX2	NA	DDIT3
NA	NA	NA	NA	NA	NA	ZBED6CL	NA	TPX2	NA	NA	NA	NA	SELENBP1	NA	NA	NA	PLEKHA7	NA	FOSL1
NA	NA	NA	NA	NA	NA	S100A4	NA	CCNB2	NA	NA	NA	NA	HSD17B6	NA	NA	NA	NDUFA7	NA	ETS1
NA	NA	NA	NA	NA	NA	SLC39A14	NA	HMMR	NA	NA	NA	NA	PLPP1	NA	NA	NA	DPM3	NA	ERO1A
NA	NA	NA	NA	NA	NA	FRMD4A	NA	AURKA	NA	NA	NA	NA	PRG4	NA	NA	NA	RNASEK	NA	FAM210A
NA	NA	NA	NA	NA	NA	LGALS3	NA	CDKN3	NA	NA	NA	NA	LSAMP	NA	NA	NA	HSPB1	NA	NDRG1
NA	NA	NA	NA	NA	NA	BNIP3L	NA	KPNA2	NA	NA	NA	NA	CFI	NA	NA	NA	TSTD1	NA	VEGFA
NA	NA	NA	NA	NA	NA	FBXO32	NA	UBE2C	NA	NA	NA	NA	FABP5	NA	NA	NA	LY6D	NA	UPP1
NA	NA	NA	NA	NA	NA	IL1B	NA	CDCA3	NA	NA	NA	NA	ADH1B	NA	NA	NA	TAGLN2	NA	PFKFB3
NA	NA	NA	NA	NA	NA	STC1	NA	TROAP	NA	NA	NA	NA	MSLN	NA	NA	NA	CYSTM1	NA	RELB
NA	NA	NA	NA	NA	NA	DSP	NA	NUSAP1	NA	NA	NA	NA	ALDH2	NA	NA	NA	LINC01133	NA	NFIL3
NA	NA	NA	NA	NA	NA	ABCA1	NA	BIRC5	NA	NA	NA	NA	MTREX	NA	NA	NA	VTN	NA	KDM7A
NA	NA	NA	NA	NA	NA	PAG1	NA	KIF20A	NA	NA	NA	NA	C3	NA	NA	NA	PSMB2	NA	PHLDA2
NA	NA	NA	NA	NA	NA	NOL3	NA	CENPA	NA	NA	NA	NA	CALB2	NA	NA	NA	HSPA8	NA	DUSP5
NA	NA	NA	NA	NA	NA	PI3	NA	CENPE	NA	NA	NA	NA	PROCR	NA	NA	NA	ANXA2	NA	PDP1
NA	NA	NA	NA	NA	NA	GBE1	NA	KIF23	NA	NA	NA	NA	FKBP11	NA	NA	NA	GABARAP	NA	MSANTD3

### Sheet: Cms_full
Cm1	Cm9	Cm10	Cm11	Cm12	Cm13	Cm14	Cm15	Cm16	Cm17	Cm18	Cm19	Cm20	Cm2	Cm3	Cm4	Cm5	Cm6	Cm7	Cm8
UQCR10	COPS3	PARD3B	HPGD	AUTS2	HSBP1L1	SOD2	MT1G	TK1	AC083967.1	RSAD2	SERPINF1	CD74	LVRN	PLEC	POMC	HSD3B1	KRT5	NFKBIA	NXPH4
PBX1	PEMT	L3MBTL4	HOXB13	RBMS3	TXNL4A	LOX	CCDC80	CLSPN	AXL	ISG20	COL1A1	HLA-DRA	ATP5IF1	AHNAK	PICSAR	PLPP5	KRT19	ZFP36	EGLN3
TIMM13	CENPV	SAMD12	WDR72	CASC15	MBP	FTH1	AK1	PCLAF	HAPLN1	IFIT1	CXCL12	HLA-DRB1	DAAM1	SPTBN1	C4BPA	TMEM176A	TMEM151A	NR4A1	F2R
CIRBP	IGFBP2	TMEM178B	SULT1E1	PTPRG	IGF2	CLEC2B	ID3	PCNA	SRGN	CMPK2	CTHRC1	HLA-DPA1	TARS	SPTAN1	NUCB2	PDIA2	RHOD	JUNB	GSN
XIST	SYT10	AL356124.1	SYT1	ABCA6	CTDP1	ADM	IFITM2	RRM2	GLRX	IFIT3	VCAN	UBD	PSTPIP1	FLNA	CD63	CHCHD10	PPP1R14B	ATF3	TGFBI
OGN	MEST	KCTD8	GAS2	GAS7	CNDP2	CXCL6	COX7A1	TYMS	THY1	MX2	COL1A2	HLA-DPB1	TNNT2	MACF1	BCHE	HGF	DHCR7	DUSP1	FGFR1
WNT2B	PTGER3	PTPRQ	UACA	SDK1	NFATC1	CHI3L2	HP	GINS2	FBN1	IFIH1	COL3A1	GBP4	SNCA	FLNC	DYNLRB1	EPHB6	PLLP	FOSB	ITIH5
TGFB3	BARX1	NINL	COL9A1	KIF26B	CLEC11A	MT2A	RARRES2	FAM111B	SPOCK1	OAS1	POSTN	GBP2	ADH5	AGRN	BABAM2	PEX5L	SERPINB7	KLF6	PHLDA3
SNHG19	SPATS2L	PHACTR1	LINC00662	FTX	LINC00909	HILPDA	CLU	MCM7	S100A3	ISG15	MMP2	HLA-DQA1	CLIC5	MTRNR2L12	EFEMP1	ADCYAP1	MGLL	NR4A2	P4HA1
MALAT1	CADM1	ATG7	CA8	FAM155A	ZNF516	SLC6A8	MT1F	HELLS	DKK1	DDX58	INHBA	WARS	SBF2-AS1	ACTN4	GPRC5A	ASH2L	AP3S1	BTG2	BRI3
FIGN	MPRIP	MAST4	NREP	GPC6	ELN	B4GALT1	ALDOA	MYBL2	RHOBTB3	MX1	COL6A3	GBP1	COLEC12	DST	KRTCAP3	CALML4	TRIM29	KLF4	PLOD1
BNC2	TFPI	PVT1	LTN1	ZFPM2	RBFA	PTX3	RNF145	FEN1	RRAD	IFIT2	RCN3	HLA-DMA	C9orf16	APP	SLC12A8	COL12A1	WNT4	EGR1	THBS2
PPP1R16A	PODXL	GRIP1	SPRR2F	LDLRAD4	TSPAN13	CA12	SERPINB1	ZWINT	FSTL1	SAMD9	PDGFRA	IDO1	PROS1	LAMC1	NEAT1	IFNGR1	SIGIRR	FOS	NDUFA4L2
SDCCAG8	AGTR1	KIRREL3	PRKAR2B	PSD3	ATP9B	SAA2	REG1A	ATAD2	VIM	OAS2	COL16A1	IL32	B3GNT7	MYH9	PERP	NFYB	KRT8	PPP1R15B	CRLF1
GMDS	HSD17B2	GCNT2	SLC25A26	BCAS3	THBD	CXCL1	PHYHIP	CDT1	SERPINE2	HERC5	RGS16	IFI30	IQGAP2	PTPN14	SLC39A10	MGST1	PFN1	KDM6B	PKN1
FNDC1	PMP22	ADAMTS3	NPW	ADGRL2	NDN	CCDC71L	RARRES1	GMNN	IGFBP6	SAMD9L	SFRP2	HLA-DQB1	LIMCH1	FAT1	TPT1	SMIM1	TMOD1	CSRNP1	MXRA7
CPB1	CTSC	MID1	IGFBP7	ZNF827	COL9A3	TPBG	NDUFB1	UHRF1	ITGBL1	OAS3	COL5A1	TAP1	ASAH1	KCNQ1OT1	LY96	TMEM176B	LRP11	MAFF	CEBPD
NPR1	MROH2A	STK32B	SCN3B	PRICKLE2	FXYD1	G0S2	SLC25A4	DHFR	SPHK1	IFI44L	FN1	PSMB10	PDPN	HSPG2	CYBA	NSD3	TRNP1	JUND	PLXND1
ATP7A	SCG5	PDZD2	CFD	FNDC3B	ZNF236	EGFL6	FKBP2	CENPK	THBS1	EPSTI1	MXRA5	TAP2	FGF7	OGT	MEG3	PLEKHA2	CAPG	GABARAPL1	GAMT
AHCYL1	OCIAD2	AFF1	MAPK10	SSBP2	TMEM132A	IL1R1	HIST1H2BC	MCM3	MYADM	IFI35	COL6A2	CXCL9	REC8	IL6ST	CST3	VGLL3	TUBB3	NFKBIZ	ANGPTL4
ADGRL3	LAPTM4B	FGD4	RPRM	FBXL7	RAMP2	CPE	SNRPN	DUT	DKK3	HERC6	FBLN1	TNFSF10	BCAM	IGF2R	PLPP2	LIME1	EZR	CCNL1	TMEM123
SNHG25	HSPA2	DLGAP2	LSM14A	SLC24A3	LDOC1	STEAP1	PTGS1	DNMT1	MFAP5	DDX60L	AEBP1	CXCL10	SLC4A4	PTPRF	CPA4	WBP1	LOXL1	NEDD9	VEGFB
NR2F1	CAVIN2	FHIT	CREB3L1	DPYD	A1BG	ALDH1A3	ADIRF	UBE2T	SERPINE1	XAF1	COL5A2	HLA-DRB5	IGFBP5	PRRC2B	ARPC5	C1orf122	CYCS	HAS1	HEBP2
CEP131	TCF21	CACNA2D3	SELENOP	STXBP5	CGNL1	TGFB1	ADH1C	MCM4	MME	PARP14	BGN	IFITM1	HYI	ITGA3	MMP24OS	NRK	AC017033.1	KLF2	F2RL1
RSRP1	FMO1	FYN	CTSH	LPAR1	SBK2	STEAP2	CARHSP1	STMN1	RCN1	OASL	TNC	HLA-C	PPP1CB	UTRN	C1R	ARHGAP18	RASSF7	REL	WASF2
EPHA5	RELL1	PLCB1	SEMA3D	IRAK3	MMP28	MAN1A1	GFPT2	H2AFZ	PDLIM7	LAP3	CRISPLD2	CFB	TP53I3	KMT2C	MALL	BAG4	TALDO1	IER2	PSAP
SYCE1	CAMK2N1	DISP1	SLC25A32	NFATC2	APLP1	IGFBP3	UPK1B	MCM6	GAS6	SP110	COL14A1	B2M	PLEKHH2	ATP13A3	HTRA1	DSE	MISP	MAP3K8	YBX3
RBM47	KRBOX1	CAMKMT	UQCRFS1	CHST11	TUSC3	ADARB1	CLTB	CENPX	CAVIN3	RTP4	LUM	TAPBP	CTSV	VCL	AC092683.1	CTNNAL1	LLGL2	GADD45B	CXXC5
C8orf33	CYP4X1	ANKRD33B	PLPPR3	NPAS3	RBPMS	SLC16A3	NNMT	NASP	TNFRSF12A	IRF7	SPARC	TIMP1	NPNT	LAMB2	EIF1AY	RAB5IF	CLIC4	JUN	TENM2
ACO1	PLS3	PCAT1	FRY	CACNA1C	HSPB2	SDC4	UPK3B	FAM111A	CAV1	SLFN5	COL11A1	DAXX	SOX6	SEMA3C	CHRDL1	DDOST	ARPC1B	CEBPB	EGFL7
ALDH9A1	WLS	TRAPPC9	SNCAIP	RORA	RCN2	WTAP	RAET1G	TMEM106C	TPM2	NT5C3A	CYP1B1	CLIP3	FGF18	CRIM1	GOLGA4	ZNF208	ARRB1	CXCL2	FAM162A
AK3	ANKH	LRMDA	OLFM2	MAML3	CKAP4	ARL4C	PTGR1	DEK	GLIPR1	PLSCR1	DCN	CYB5A	SRSF5	TNXB	PRDX5	CMBL	ECI1	IRF1	LXN
FAM83A	HDAC2	PARD3	RGS5	LINC01266	MYL9	EPAS1	SLC43A2	CKLF	ANXA6	DDX60	P3H1	PSME1	CCDC51	ANO6	HSP90AA1	PSPH	SLC9A3R1	CXCL8	AK4
RBP5	GXYLT2	ST6GAL1	PHACTR2	SSH2	TNNT1	MARCH3	HEG1	HIST1H4C	EMP3	STAT1	GEM	HLA-A	SLC7A2	TMEM30A	UBB	TRAPPC5	KLK5	TNFAIP3	METTL26
RFK	ARHGAP29	ST6GALNAC5	STARD4-AS1	CBLB	SLC9A3R2	CD44	ANXA8	PSIP1	SDC2	SAMHD1	FKBP7	CNN3	NDFIP2	CLSTN1	TMSB10	NABP1	ITGB4	DUSP2	EEF1G
ECM2	RHOA	AGAP1	CTSF	ROBO1	CPXM1	GALNT2	TPD52L1	HIST1H1B	TSC22D3	IFI44	SMIM3	C2	WNT5A	PHC3	S100A16	SPR	NQO1	RHOB	ADAM9
AFG3L2	PCP4	WWOX	THRA	TCF4	DES	CALU	COX16	LMNB1	CD59	UBE2L6	FAP	SERPING1	VSIR	DSG2	PRR15	NEK7	ADAM15	NR4A3	PADI2
MAF	TSPAN7	SPIDR	PTGDS	SETBP1	ARL4D	QSOX1	ANKRD37	TMEM97	TGFB1I1	MARCKSL1	MFAP4	SAT1	DPP4	NOTCH2	VMP1	AC019197.1	NAXE	SERTAD1	GRINA
FSIP2	SPAG16	AC027288.3	IFI16	ZBTB20	GPNMB	C1QTNF1	SEMA3B	EMP2	CTSZ	TNFSF13B	ITGA11	OPTN	SYF2	HYOU1	RRAS	PRICKLE1	RFLNA	ZC3H12A	SHC2
NET1	SMARCC1	CELF2	QPRT	BBS9	SBSPON	P4HB	ADI1	SMC1A	TAGLN	SECTM1	SPARCL1	RAB27B	BEX3	CDON	VAMP8	TMEM35B	C1QL1	TRIB1	ITGB5
ADAMTS9	VDAC3	EXOC4	CD302	CDKAL1	FENDRR	ITGA5	SYNPO	HIST1H1E	SERPINH1	CD38	CRABP2	VCAM1	PCMTD2	MON2	GCC2	SRPRA	SYNGR2	EFNA1	POLD4
ZMAT3	EML4	EXT1	FZD4	PHF21A	SCPEP1	CHI3L1	ASS1	GGH	LGALS1	HLA-E	CTNNB1	SNCG	CHP1	MUC16	THUMPD3-AS1	UBE2H	ITPR3	BHLHE40	MRC2
RAB7B	POLB	DANT2	CHD3	UBA6-AS1	MEF2A	TMEM45A	CYP26A1	ALYREF	PLAT	VAMP5	IGF1	MDK	MSRB2	MEGF6	TIMP2	INMT	CDK2AP1	HES1	NMB
AAK1	SLC40A1	FAM160A1	TSHZ2	FAM13A	PPIB	ELF3	AQP3	HNRNPAB	C12orf75	HES4	IL6	NLRC5	AP1M2	SETD2	ARL 2.00	RAMP1	BSCL2	DUSP8	EIF4EBP3
FAM107B	OLA1	LIFR	FZD6	MBD5	RBP1	PLOD2	SLC39A8	HIST1H1D	VEGFC	TRIM22	MAFB	ELOVL5	RETREG1	LAMA5	CEP290	DCBLD1	EPS8L2	TIPARP	EGFR
CTSE	SLC20A2	AC098617.1	PALLD	DLEU2	VASN	UGCG	C4orf48	CHEK1	CERCAM	HLA-F	FOXO1	GLUL	BEX4	CCNL2	UCHL1	RGS3	SFRP1	PPP1R15A	BHLHE41
AFAP1-AS1	ARHGEF26	RAD51B	AMIGO2	SCMH1	PLAC9	RABAC1	TSPO	HIST1H3B	BASP1	TYMP	MFAP2	STOM	PRDX6	CDH11	CD244	TMEM238	KLK7	KLF10	TMEM265
TIMM44	CFH	DENND1A	HDGFL3	DTNA	NEO1	SOD3	DAP	NSD2	IL7R	RNF213	ZEB2	PSMA6	ATP10A	USP22	PILRB	PAPSS2	PTTG1IP	GADD45A	CA9
AARD	LRRN4	MAGI1	SNHG8	CACNA2D1	RHOU	TNFAIP6	HIST1H2AC	SLC25A5	PXDN	PSMB9	PDLIM3	SQSTM1	SYNE2	RRBP1	ARID1B	AFDN	YWHAH	PIM3	TM2D2
ST3GAL1	GSTM3	FRMPD4	LY6H	ANKRD28	CTXN1	CEMIP	FBXO2	CCDC34	TUBA1A	STAT2	ITGA1	PLA2G2A	HINT2	MPZL1	TXNIP	PABPN1	MMP15	NAMPT	IER5L
DYNC2H1	SPINT2	EXOC6B	PLA2R1	HDAC8	MMP24	FDCSP	FBP1	DIAPH3	PRSS23	IFI6	CTSK	TYROBP	SULF2	INTS3	KANSL1	TGFBR2	ATP5F1D	ARL5B	TESC
PTK2B	SDHD	KCNT2	KIRREL1	PDE7B	RPP25	IKBIP	BMP1	SMC2	CFL1	GBP3	TENT5A	IRF9	FAM200B	SETD5	TMEM160	MDFIC	CYC1	IER3	P3H2
MLLT3	APOA1	RASAL2	PRCP	CDK14	COPZ2	HSP90B1	TJP2	PRKDC	WNT2	PARP10	C7	APOC1	KCND3	EPPK1	ST3GAL5	ARHGAP44	ARHGDIG	PNRC1	CRTAP
FARP1	EFNB2	PLXDC2	SNHG7	ATXN1	TPM1	KCNK9	CD82	SFN	TIMP3	IFI27	NUAK1	CD70	CCND2	MAP4	NENF	STMN3	PPIA	ZNF331	ARMC10
TUFT1	GUCY1A2	FER	PTP4A3	ITPR2	ZNF407	PDZK1IP1	CRIP2	FADS1	TNFRSF11B	PLEKHA4	FKBP10	C1QC	PRMT7	GALNT10	SMOC2	PTEN	ENO1	MCL1	SHMT2
GPT2	CPVL	WWC2	ALDH1A2	BICD1	EMILIN2	NAV1	PKM	ANP32B	EDIL3	C15orf48	CTSB	BBX	CD47	ADGRG6	ATP2B1	MLLT11	GSTP1	BDKRB1	CDC42EP5
RNF139	DSC3	NEBL	CRYAB	ZMYM2	SLC34A2	S100A2	SEC13	GCHFR	RTN4	CARD16	COL8A1	AIF1	IL18	CEP170	SRGAP1	PFN2	COX5A	SOCS3	LSR
NFIA	ANOS1	FBXL17	DCAF8	PIEZO2	ATF5	SAA1	S100A8	IDH2	SPANXB1	PSME2	COL6A1	ARID5B	CDH1	GOLGA8B	LAMA4	F11R	EHBP1L1	AC020916.1	AGPAT2
GABRB1	HNRNPL	ROR1	CERS6	SOX5	IQCA1	TMEM158	VIPR2	PTMA	DPYSL3	CCL2	SPON2	AL356056.2	ADCY3	PTGIS	SLITRK6	TXNRD1	CCND1	DNAJB1	BLVRB
MTAP	PKP2	AC083837.1	CCDC144A	ZSWIM6	METRN	SH3BP5	AC089998.4	SLC43A3	CMTM3	PSMB8	LAMB1	ADD3	SEMA6D	ESYT2	PRR13	DOK5	AQP1	CHMP1B	LRP10
HAUS6	AGR2	TNS3	PRKG1	MAGI2	MYRF	MYO1B	LCN2	PHGDH	CYTOR	BST2	PLAU	PPP1R18	GYPC	GTF3C1	PBX3	HSPB6	TFRC	NUAK2	RGS10
RNF19A	CYTL1	VPS13B	BMP4	AKAP13	FHL1	WFDC2	CTSD	TMEM14A	DCBLD2	HLA-B	HOTAIRM1	RFTN1	SCARA3	MYO9B	C4BPB	IRX3	LSM 1.00	PMAIP1	PAK2
BCR	FLCN	UBE2E2	PCM1	ENOX1	SLC7A7	OSBPL8	CDKN2A	HIST1H1C	DNAJC15	LTB	LRP1	C1QB	ZDHHC2	TTC14	UBAP2	ZSCAN18	L1CAM	NAF1	ACTA2
UPF3A	DHRS3	VTI1A	PCDHB5	ZNF609	REEP1	HS2ST1	CSTB	MTHFD2	CALD1	KLK10	MFGE8	C1QA	FAM3C	PHLDB1	LINC00685	KAZN	ATG12	NFKB1	IDS
VPS13A	IDH1	COBL	AZIN1	SMYD3	TJP1	CTSL	PLA2G12A	PLP2	CDC42EP3	CFLAR	HMCN1	ADGRD1	OLFML1	SLC4A2	HCG18	DHRS9	MICAL2	ZFAND5	BTBD2
EPHB3	SPINT1	STK3	SMARCD3	HIVEP1	ACKR3	AKAP12	DAB2	KANK2	S100A13	CXCL16	FAM20A	B4GALT5	TMEM98	ANKHD1	ILF3-DT	CLCA2	INSIG1	CXCL3	SNX10
SMARCA2	FGG	SLIT3	ADAMTS1	BTBD9	PTOV1	DRAM1	MFSD1	NRGN	NPPB	TNFAIP2	PTN	CDKN1A	HNRNPH1	NKTR	HBB	RRM2B	EPS8L1	SKIL	MATK
PLCXD1	DDX39B	PITPNC1	GABPB1-AS1	SCFD2	PRR5	STEAP4	REXO2	CCDC14	GALNT1	TRIM38	NBL1	RNASE1	SMIM22	COL4A2	NA	POLR2J3	OXTR	MIDN	SSBP4
TGFB2	SSBP3	MTHFD1L	S100A7	ZEB1	TLE2	PLTP	PNPLA2	MCAM	IGFBP4	CLEC2D	OLFML2B	CCL4	KDR	SPECC1	NA	SEMA3A	LRRC59	HSPA1B	PLPBP
IGSF9	GNL3	TRIO	JMY	TBCK	MLEC	SIRPA	ATP6V0C	CSRP2	LAMC2	LY6E	TWIST1	N4BP2L1	BDH2	RAB11FIP1	NA	SH3YL1	NDUFC2	PLK3	ARFGEF3
MESP1	SMPDL3B	PTPRJ	PIK3R1	CCDC146	ABRACL	DUSP6	DPYSL2	CMSS1	PDLIM1	CASP8	ENAH	MTF2	PCDHGA10	CHD4	NA	NEK6	LRRC1	BIRC3	SMIM19
TBC1D1	KCNB1	HDAC9	VPS13C	PEAK1	ARRDC4	MTSS1	MELTF	DDB2	CAV2	DNAJC1	TXNDC5	PTPRC	SYT17	YAP1	NA	LTF	CYB5R3	NCOA7	NOTCH3
MAPK1	HOOK3	CTIF	GOLIM4	IMMP2L	HERC2	DNAJB9	ATG3	NT5DC2	F3	ITM2B	HIF1A	NKG7	NNT	PKD1	NA	FDXR	CDH3	RND3	PDIA5
FBXW11	AXIN2	MIR29B2CHG	GKAP1	STAG1	GRIN2A	MYO10	PCSK7	TRA2B	GFRA1	SH3KBP1	TDO2	CD52	CYBRD1	HGSNAT	NA	PLEKHH3	NAPRT	FAM133B	TRIM24
RYK	POLR2B	CRADD	PCSK1N	XKR6	AKR1B10	CHRDL2	TCEA3	INAFM1	NFE2L3	SOCS1	PKDCC	NA	CRB1	PIEZO1	NA	ALDH8A1	CYP51A1	PER1	TMEM59
GLI4	CRISPLD1	ITSN1	TM9SF2	PTPRM	DDR1	CTSA	RDH16	CCT6A	CDK6	PPA1	MXRA8	NA	LINC01550	MAPK8IP3	NA	EPYC	STIP1	ID1	KDELR2
SKAP2	SINHCAF	SYNE1	COL27A1	PTPN13	COL18A1	UGP2	KRT6A	SLC25A39	ARHGDIB	SPTLC2	FAM20C	NA	ATR	H6PD	NA	NA	SRM	USP36	RAB24
NLGN4X	TMX4	MSI2	PRRC2C	FTO	GPR143	MARCKS	LAMB3	PGAM1	COLGALT1	TCEAL2	PPFIBP1	NA	UCP2	ASH1L	NA	NA	MAL2	TSC22D1	SLC39A4
GLI2	PDZRN4	TEAD1	NSD1	LINC01239	LURAP1L	CSF1	NEXN	SMC5	KRT7	PLAUR	NRP2	NA	LRRC75A	BMPR2	NA	NA	BAMBI	PIM1	BARX2
EFNB3	SH3BP4	TRERF1	HERC1	PTBP2	ENPP1	FCER1G	ZBTB7C	PSAT1	FST	CD68	PDGFRL	NA	AC018742.1	DBN1	NA	NA	SQLE	ICAM1	TFAP2A
ODF2L	OSBPL9	LINC01473	THEM4	ZFAND3	STK26	BCAT1	ZSCAN16-AS1	TACC1	TAX1BP3	LGALS3BP	GAS1	NA	SEMA5A	PLXNA1	NA	NA	HACD1	ARL4A	H1F0
ARL 9.00	PRPF38B	KANK1	BEX2	SMG6	SMTNL2	CLDN1	GNG11	YBX1	CNN2	OLR1	GOLM1	NA	ZNF680	TRPM7	NA	NA	PALM	RGS2	FILIP1L
NISCH	ITGB8	SH3RF2	PIAS1	ZNF462	SFRP5	GRN	ROR2	SYNC	PDLIM2	LIMA1	SLIT2	NA	LMO7	RANBP2	NA	NA	EGLN2	ZFP36L1	TNFRSF6B
TM4SF1-AS1	TFPI2	LAMA3	HIP1	ANK2	ANKRD11	ITGAV	SMIM27	EEF1A2	LIMS1	MXD1	MGP	NA	ARHGAP28	CRB2	NA	NA	DDHD2	ID4	TSPAN5
NRBP2	TRMT13	CARMIL1	COL4A1	BICC1	CERS4	MANF	RALGDS	SLC1A5	TGM2	SLC44A1	HOXA5	NA	LINC00839	CHD2	NA	NA	FKBP4	CLK1	UST
EPHA5-AS1	NA	TNFSF14	SMARCE1	RFX2	RAB11FIP4	PDIA6	SCNN1A	MBD3	RGCC	PXK	PCDH7	NA	TLCD2	ERV3-1	NA	NA	ANO9	HSPA1A	RNF170
SRGAP3	NA	SRGAP2B	CACNB3	FAM172A	BNC1	ABCC3	RMRP	MAT2A	TPPP3	TGM1	PLAGL1	NA	RDH10	COBLL1	NA	NA	TM7SF2	C11orf96	AL133415.1
FAM83H	NA	PDE10A	FBLN5	MED13L	WT1	AKR1B1	TUBB4A	NUP160	CD99	PHACTR4	GGT5	NA	TMEM191C	GOLGA8A	NA	NA	CKB	FOSL2	ALCAM
TTLL5	NA	SRGAP2	CPA1	KLRD1	APPL1	CCL20	PPP6R2	AP3M2	NANS	TRANK1	EPB41L2	NA	FZD1	RIC1	NA	NA	USP2	UBC	AP1S3
ZNF676	NA	RABGAP1L	SPIN1	TCF12	SERPINB9	CIB1	GATA6-AS1	TCF7	MAP3K20	AC009133.1	CLDN11	NA	TACSTD2	BIRC6	NA	NA	ERMP1	IFRD1	XPC
MDM4	NA	ZDHHC14	ADAMTS5	CASK	RBP7	PXN	NA	ZNF43	GPC1	ATP1B1	C1orf56	NA	MEOX2	AMOTL2	NA	NA	C1orf198	FAM110C	FOXK1
BRD9	NA	BCAR3	POGZ	TTC28	CMYA5	PDIA4	NA	PSPC1	PMEPA1	FMR1	MIR99AHG	NA	CST6	SND1	NA	NA	ENDOD1	CD83	KDM4B
SPRY1	NA	NLGN1	SHE	CDH2	CDC42EP1	SELENOM	NA	PTTG1	MIR222HG	N4BP2L2	MMP14	NA	CSAD	HACD2	NA	NA	UNC5B-AS1	SGK1	GLIS2
TC2N	NA	ARHGEF3	MICU3	NRIP1	FABP4	OSMR	NA	PLK1	MOK	UBA6	EPHB2	NA	ZNF431	PAXBP1	NA	NA	S100A14	EIF4A3	ADRA2C
CALML3	NA	FAF1	PTK7	RUNX1	CDKN1C	ARRDC3	NA	TOP2A	LINC01615	CLDN7	GJB2	NA	RBFOX1	ARHGEF10	NA	NA	PTPRU	ITPKC	SLC27A1
PHF20L1	NA	IGF1R	TMEM168	FKBP5	YPEL2	SMAD3	NA	CCNB1	KRT17	LINC00623	IRF2BPL	NA	SYT8	CRYBG3	NA	NA	CCDC24	MYC	CCDC85B
TP53INP1	NA	SULF1	ZFHX4	DMXL2	LRRN2	RCAN1	NA	CENPF	IGFL2	CCL5	SUSD2	NA	FLRT3	ANKRD36	NA	NA	FAM102A	DNAJB4	SLC2A1
MAPK15	NA	DMD	GPCPD1	EFNA5	PARD6B	BACE2	NA	TPX2	TTYH3	HIST1H2BD	CHPF	NA	ADAMTSL4	EPHA2	NA	NA	SERPINB2	IER5	HK2
SPPL2B	NA	ACACA	SAMD11	TBL1XR1	KCNK5	PDIA3	NA	CCNB2	ENC1	ZNF618	EVA1B	NA	AC005482.1	TUT7	NA	NA	FGFBP1	CHAC1	ERRFI1
NFIB	NA	LPP	ZNF280D	ETV6	TMCO3	SLC18B1	NA	HMMR	RGS4	TIA1	ADAM12	NA	PHKG1	ZNF117	NA	NA	KRT16	ZFP36L2	DDIT3
SOX11	NA	GHR	PCLO	GLI3	ZNF445	S100A9	NA	AURKA	KRT14	SLC25A37	PLPP3	NA	PSMA3-AS1	ANTXR1	NA	NA	S100A6	CREB5	FOSL1
TMA16	NA	DOCK4	TNS2	NF1	SLC45A4	BCL3	NA	CDKN3	ARFGAP1	C21orf91	SLITRK4	NA	GABRE	LENG8	NA	NA	APOO	ABHD5	ETS1
AGO2	NA	RASSF3	PALMD	NCOA2	SERINC5	LAPTM5	NA	KPNA2	MIR503HG	NA	NR2F2	NA	ZNF98	UBR5	NA	NA	AC138123.1	BTG1	ERO1A
PLCG2	NA	ATF7IP2	OTUD7B	TNKS	SCX	CALR	NA	UBE2C	CDO1	NA	ASPH	NA	SCD5	GSK3B	NA	NA	PPDPF	BAG3	FAM210A
WASF3	NA	HIVEP3	CYTH3	ST5	CD24	SCARB1	NA	CDCA3	NA	NA	BOC	NA	CNKSR2	IKBKB	NA	NA	RBFOX2	RIPK2	NDRG1
PLEKHG3	NA	RBM6	DHX40	TCF7L2	ELFN1	EFEMP2	NA	TROAP	NA	NA	MSRB3	NA	KLHL31	TOP2B	NA	NA	PLEKHA7	PTP4A1	VEGFA
SNX18	NA	GMDS-DT	PCED1A	AC245297.3	PRR9	SLPI	NA	NUSAP1	NA	NA	AHR	NA	ZNF99	LRCH3	NA	NA	NDUFA7	PRMT9	UPP1
NRXN2	NA	WWC1	LRP6	APBB2	B3GALNT1	SPP1	NA	BIRC5	NA	NA	HSPA6	NA	ADH1A	GPAT4	NA	NA	DPM3	DDX3X	PFKFB3
VANGL2	NA	NAALADL2	EPB41L5	CSGALNACT1	TEK	ZNF503	NA	KIF20A	NA	NA	CDH6	NA	ANAPC4	ARAP1	NA	NA	RNASEK	GADD45G	RELB
PANK3	NA	NR2F1-AS1	AL627171.2	PPP1R12B	KRT13	GNPTAB	NA	CENPA	NA	NA	MMP23B	NA	PSPN	PHTF2	NA	NA	HSPB1	HMGCS1	NFIL3
SRSF6	NA	RAPGEF2	SMO	LRBA	C19orf81	CCL4L2	NA	CENPE	NA	NA	LTBP3	NA	SYT4	PTGFRN	NA	NA	TSTD1	KLF5	KDM7A
RPRD2	NA	PPP2R2B	SESN1	MACROD2	EXTL3	PKIB	NA	KIF23	NA	NA	DCHS1	NA	RBP4	TNRC6A	NA	NA	LY6D	SLC38A2	PHLDA2
ZRANB2	NA	JAZF1	SAMD5	FARS2	ATP8B2	RGS1	NA	CKS2	NA	NA	GPM6B	NA	EMB	CLSTN3	NA	NA	TAGLN2	FOXC1	DUSP5
LONRF2	NA	DOCK1	MOB1B	SUGCT	AC100810.1	HIPK2	NA	MKI67	NA	NA	MYH10	NA	MTRNR2L8	MYLK	NA	NA	CYSTM1	TSC22D2	PDP1
ZDHHC21	NA	DAPK1	A2M	FOXN3	ANPEP	MLXIP	NA	CDK1	NA	NA	AC092069.1	NA	ITLN1	UBXN7	NA	NA	LINC01133	SEMA4A	MSANTD3
EME2	NA	CDH4	PTPRZ1	BCL6	ENTPD2	SDF2L1	NA	ARL6IP1	NA	NA	CXCL14	NA	SELENBP1	KDM5B	NA	NA	VTN	EIF1B	PPP1R2
TMEM64	NA	TMTC2	NA	NSMCE2	FABP3	CNKSR3	NA	KIF20B	NA	NA	SH3PXD2A	NA	HSD17B6	TRIM73	NA	NA	PSMB2	HIST3H2A	MXI1
LBH	NA	FGD6	NA	RABGEF1	NA	IL26	NA	CKAP2	NA	NA	ADAMTS2	NA	PLPP1	SHPRH	NA	NA	HSPA8	BBC3	HMGA1
SESN3	NA	EHMT1	NA	ZCCHC7	NA	APOE	NA	UBE2S	NA	NA	EVL	NA	PRG4	ATP6V0A1	NA	NA	ANXA2	KLF9	CDCP1
SMIM8	NA	CPLANE1	NA	SBF2	NA	CCL7	NA	FAM83D	NA	NA	LINC01089	NA	LSAMP	WDR6	NA	NA	GABARAP	TRA2A	ZFAND2A
SFTPD	NA	IQCJ-SCHIP1	NA	FBXL20	NA	LYZ	NA	PRC1	NA	NA	NA	NA	CFI	RBM5	NA	NA	CD55	RIMKLB	SNHG15
HOXA-AS2	NA	ANKRD29	NA	PACS1	NA	MMP3	NA	SGO1	NA	NA	NA	NA	FABP5	INF2	NA	NA	PCOLCE	TSPYL2	EIF4EBP1
HBQ1	NA	EPB41L4A	NA	DISC1	NA	PPBP	NA	CDC20	NA	NA	NA	NA	ADH1B	ZNF493	NA	NA	TMEM14C	ELL2	CDV3
NF2	NA	PTK2	NA	SYNPO2	NA	MT3	NA	NDC80	NA	NA	NA	NA	MSLN	DICER1	NA	NA	MGARP	HOMER1	MKNK2
CAAP1	NA	ADCY9	NA	JMJD1C	NA	MT1X	NA	HMGB2	NA	NA	NA	NA	ALDH2	KDM4C	NA	NA	CDK2AP2	HSPH1	KLF16
NMRK1	NA	SORBS2	NA	MAML2	NA	IGFL2-AS1	NA	NCAPD2	NA	NA	NA	NA	MTREX	UBN2	NA	NA	MIF	XBP1	DDIT4
CLOCK	NA	ASAP1	NA	FLRT2	NA	SLC2A3	NA	ANLN	NA	NA	NA	NA	C3	DMTF1	NA	NA	RNF212	LSMEM1	SLC3A2
NAT14	NA	RIPOR2	NA	BRAF	NA	MT1E	NA	SMC4	NA	NA	NA	NA	CALB2	NHSL1	NA	NA	LDHB	TOB1	MAP1LC3B
MEX3A	NA	PTBP3	NA	TBC1D5	NA	ZBED6CL	NA	FOXM1	NA	NA	NA	NA	PROCR	PBXIP1	NA	NA	TMEM141	ARIH1	SNHG12
EPCAM	NA	SLC1A3	NA	FOXP1	NA	S100A4	NA	ECT2	NA	NA	NA	NA	FKBP11	PRDM2	NA	NA	H2AFJ	DCUN1D3	PHLDA1
ST14	NA	HERC4	NA	PPP3CA	NA	SLC39A14	NA	PHF19	NA	NA	NA	NA	METTL25	PTAR1	NA	NA	AC010642.2	INTS6	DRAP1
ABCB1	NA	GAB1	NA	PARP8	NA	FRMD4A	NA	CEP55	NA	NA	NA	NA	PKHD1L1	DIP2A	NA	NA	CACYBP	NINJ1	ARHGEF2
NFATC3	NA	SLMAP	NA	ANKRD17	NA	LGALS3	NA	PBK	NA	NA	NA	NA	ARL5A	ATP10D	NA	NA	C17orf49	PLK2	LARP6
SHF	NA	AC105402.3	NA	ZNF532	NA	BNIP3L	NA	MXD3	NA	NA	NA	NA	NSG1	ZNF641	NA	NA	TMEM14B	HSPB8	CEBPG
RAP1GAP2	NA	EHBP1	NA	ERC1	NA	FBXO32	NA	MAD2L1	NA	NA	NA	NA	SLC25A29	TTLL3	NA	NA	CCNA1	CITED2	SBSN
C5orf38	NA	UBR2	NA	SOS 1	NA	IL1B	NA	HMGB3	NA	NA	NA	NA	RNPC3	CEP95	NA	NA	IFI27L2	ABL2	ODC1
CCDC85C	NA	EPS8	NA	SVEP1	NA	STC1	NA	CENPW	NA	NA	NA	NA	BCO2	GIGYF1	NA	NA	CLN3	ZBTB10	IL1RAP
CCDC66	NA	AP005230.1	NA	PAPPA	NA	DSP	NA	TUBA1C	NA	NA	NA	NA	SUCO	ATP9A	NA	NA	FXYD5	GATA6	KHDRBS3
MELTF-AS1	NA	NBPF15	NA	ERBIN	NA	ABCA1	NA	H2AFX	NA	NA	NA	NA	LTC4S	RBM12B	NA	NA	ANXA8L1	CYB5D1	KDM3A
OTUD6B	NA	ARFGEF2	NA	NAV3	NA	PAG1	NA	TUBB4B	NA	NA	NA	NA	SLC28A3	ETNK1	NA	NA	KRTCAP2	VPS37B	LZTS2
PAX2	NA	DLG1	NA	PRELID2	NA	NOL3	NA	CENPN	NA	NA	NA	NA	CGN	SIN3B	NA	NA	PRDX1	TNFAIP8	GAL
RAB36	NA	SLCO3A1	NA	MKLN1	NA	PI3	NA	CKS1B	NA	NA	NA	NA	C1S	SP1	NA	NA	NDUFA13	TNFSF9	LINC02154
PRNCR1	NA	ABLIM1	NA	NFAT5	NA	GBE1	NA	TUBA1B	NA	NA	NA	NA	TSPAN3	INPPL1	NA	NA	IFITM3	CREBRF	COX20
NIPSNAP1	NA	NECTIN3	NA	MAP3K5	NA	MT1M	NA	ANP32E	NA	NA	NA	NA	WNT10A	BMP2K	NA	NA	ERGIC3	CDKN2B	ZNF703
STK11	NA	LINC00472	NA	ATF7IP	NA	MT1H	NA	JPT1	NA	NA	NA	NA	PLXNB1	ZNF708	NA	NA	FMOD	RASSF8	RAC1
ZBTB44	NA	WDR27	NA	DIAPH2	NA	SCD	NA	TMPO	NA	NA	NA	NA	IGHG2	WWTR1	NA	NA	DDAH2	TLE1	BNIP3
BCL7A	NA	FAM193B	NA	CSMD3	NA	KCNK1	NA	ASPM	NA	NA	NA	NA	DBP	KHDC4	NA	NA	DECR1	AREG	ETS2
TRIM33	NA	DOCK11	NA	MAPK8	NA	TMEM91	NA	CKAP5	NA	NA	NA	NA	ISYNA1	PPP4R3A	NA	NA	MYL6	IRX2	FTL
SLC22A5	NA	OBSCN	NA	RUFY3	NA	MCC	NA	GPSM2	NA	NA	NA	NA	NTNG1	ZMAT1	NA	NA	TXN	HBEGF	CDC34
MRAP	NA	VAV2	NA	EVI5	NA	FUNDC2	NA	UBALD2	NA	NA	NA	NA	PGM1	PITPNB	NA	NA	CRIP1	SOX4	SESN2
KLHL24	NA	PPP1R9A	NA	MYO15B	NA	FLNB	NA	H2AFV	NA	NA	NA	NA	EPHX1	ZDHHC17	NA	NA	OBSL1	CITED4	PLIN2
ATP10B	NA	AHI1	NA	GRB10	NA	SERPINB6	NA	HMGN2	NA	NA	NA	NA	LGALS8	MAP3K1	NA	NA	NPY	CFAP69	SIAH2
ASCC2	NA	PKNOX1	NA	WDFY3	NA	ABI3BP	NA	CDKN2C	NA	NA	NA	NA	SPOCK2	B4GALNT4	NA	NA	ANXA3	ZBTB11	TRIB3
TNFRSF19	NA	KIF13A	NA	BAZ2B	NA	LOXL2	NA	BRD8	NA	NA	NA	NA	MET	SYMPK	NA	NA	SNHG18	MLF 1.00	TMEM8A
SUSD6	NA	MCTP2	NA	TANC2	NA	ID2	NA	CDC25B	NA	NA	NA	NA	LTBP4	KIFC2	NA	NA	SNRPD3	IL6R	RP9
CTNNA3	NA	GFOD1	NA	WDR70	NA	APBB1IP	NA	KIF22	NA	NA	NA	NA	NNAT	VIRMA	NA	NA	TUBB2A	FOXO3	SH3BGRL3
KRT6C	NA	GLIS3	NA	WDPCP	NA	SMS	NA	MYEF2	NA	NA	NA	NA	TM4SF1	PLXNA3	NA	NA	AC245041.2	IRF2BP2	COTL1
NSUN6	NA	CAMK1D	NA	AF117829.1	NA	ENO2	NA	CRNDE	NA	NA	NA	NA	IL16	DNMBP	NA	NA	ITLN2	RALGAPA1	CNBP
AC108058.1	NA	SMURF1	NA	DNAH14	NA	CCBE1	NA	WEE1	NA	NA	NA	NA	LRP2	ZNHIT6	NA	NA	CLIC3	CCNH	UAP1
CNOT6	NA	SMURF2	NA	CDK19	NA	S100A11	NA	RAD21	NA	NA	NA	NA	KLK11	ZSCAN30	NA	NA	KRT18	IQCN	RHOG
MTMR3	NA	STAU2	NA	MBTD1	NA	LHFPL2	NA	NMU	NA	NA	NA	NA	FRMD4B	NA	NA	NA	TOMM5	MDM2	STX3
RFX1	NA	MEIS2	NA	TUT4	NA	TUBB2B	NA	NAV2	NA	NA	NA	NA	TUSC1	NA	NA	NA	BLOC1S1	SPTY2D1	HPS3
GSAP	NA	USP13	NA	DDR2	NA	PDLIM5	NA	CCDC88A	NA	NA	NA	NA	BICDL1	NA	NA	NA	ACTB	IVNS1ABP	CORO1C
USP46	NA	ECPAS	NA	SLC25A27	NA	MT1A	NA	PRELP	NA	NA	NA	NA	ARGLU1	NA	NA	NA	SOD1	CEMIP2	RIOK3
CNOT6L	NA	NAIP	NA	FAT4	NA	PGK 1.00	NA	H1FX	NA	NA	NA	NA	RIC3	NA	NA	NA	ANXA5	GPATCH2L	HEXB
EPM2AIP1	NA	SMPD3	NA	FRAS1	NA	SLC5A3	NA	RHEB	NA	NA	NA	NA	CLDN15	NA	NA	NA	EBNA1BP2	CD69	HSF1
SLC7A8	NA	LDLR	NA	RNF24	NA	DBNDD2	NA	HNRNPUL2	NA	NA	NA	NA	ATP8A1	NA	NA	NA	CD14	GNLY	LACTB
SEMA4D	NA	SLC16A1-AS1	NA	FBXW7	NA	KLF7	NA	TAF15	NA	NA	NA	NA	THNSL2	NA	NA	NA	TKT	NA	GDF15
ACAP3	NA	SARM1	NA	CADPS2	NA	SLC35F3	NA	SUGP2	NA	NA	NA	NA	PLSCR4	NA	NA	NA	GPX4	NA	RPP21
ANK3	NA	ARNT2	NA	ADAMTS9-AS2	NA	GAPDH	NA	MATN2	NA	NA	NA	NA	TM9SF1	NA	NA	NA	FADS2	NA	VAT1
FAAH	NA	PATJ	NA	FRYL	NA	TWIST2	NA	ARID1A	NA	NA	NA	NA	LINC00842	NA	NA	NA	PSMA2	NA	METRNL
PDE12	NA	TENT2	NA	PBRM1	NA	FMNL2	NA	SMARCA1	NA	NA	NA	NA	ERBB4	NA	NA	NA	SLC7A4	NA	PHLDB2
SASH1	NA	ABR	NA	SH3PXD2B	NA	LDHA	NA	IFT122	NA	NA	NA	NA	RSPO1	NA	NA	NA	SARNP	NA	RAI14
KRT15	NA	R3HDM2	NA	PAN3	NA	P4HA2	NA	YPEL1	NA	NA	NA	NA	TRAM1	NA	NA	NA	LMO4	NA	PEA15
KIF13B	NA	TTC17	NA	PLXNA2	NA	MIR4435-2HG	NA	HPR	NA	NA	NA	NA	YPEL3	NA	NA	NA	ZNF330	NA	ZYX
PKIA	NA	PIP5K1A	NA	RERE	NA	ZMYND8	NA	PRSS2	NA	NA	NA	NA	SUSD3	NA	NA	NA	PTPN1	NA	CHCHD3
CSKMT	NA	OSBPL3	NA	ANKRD50	NA	NUPR1	NA	NA	NA	NA	NA	NA	STIM2	NA	NA	NA	TOMM6	NA	PLEKHO1
NAV2-AS2	NA	TBX18	NA	TBC1D9	NA	PDE4D	NA	NA	NA	NA	NA	NA	NRG4	NA	NA	NA	CLIC1	NA	WASHC1
KIAA2026	NA	KIAA1109	NA	RABGAP1	NA	THSD4	NA	NA	NA	NA	NA	NA	MARK3	NA	NA	NA	MUC21	NA	KIFC3
PIAS2	NA	HHIP	NA	CAMK2D	NA	FNIP1	NA	NA	NA	NA	NA	NA	KLF3	NA	NA	NA	CSNK2B	NA	HK1
DNMT3A	NA	SCAI	NA	AKT3	NA	UGDH	NA	NA	NA	NA	NA	NA	CENPC	NA	NA	NA	TMSB4X	NA	RAB32
AL356417.2	NA	PKN2	NA	KDM2A	NA	WSB1	NA	NA	NA	NA	NA	NA	TARBP1	NA	NA	NA	SEZ6L2	NA	ITGA2
ZNF793	NA	AGO3	NA	TET2	NA	AVPI1	NA	NA	NA	NA	NA	NA	FGF9	NA	NA	NA	SNHG9	NA	NR3C1
STXBP3	NA	TMEM131L	NA	PDE3A	NA	PFKP	NA	NA	NA	NA	NA	NA	PRR15L	NA	NA	NA	UBE2V1	NA	GOLGA7
SFXN5	NA	PIK3CA	NA	KAT6B	NA	RALA	NA	NA	NA	NA	NA	NA	OTUD6B-AS1	NA	NA	NA	RTL8C	NA	YKT6
CRTC1	NA	HMBOX1	NA	KDM6A	NA	ZBTB16	NA	NA	NA	NA	NA	NA	STT3A	NA	NA	NA	KLK1	NA	NCK2
NRDE2	NA	CCDC30	NA	RIN2	NA	FSTL3	NA	NA	NA	NA	NA	NA	ABO	NA	NA	NA	MEA1	NA	GARS
RNF44	NA	RAB11FIP3	NA	TNRC6B	NA	ANKRD10	NA	NA	NA	NA	NA	NA	CARNS1	NA	NA	NA	DHCR24	NA	AARS
PAQR6	NA	CELF1	NA	HOXB3	NA	AHNAK2	NA	NA	NA	NA	NA	NA	LINC02256	NA	NA	NA	PDCD5	NA	GNB2
GSG1L	NA	GTF2IRD1	NA	SPATA6	NA	HRH1	NA	NA	NA	NA	NA	NA	CREG2	NA	NA	NA	PAM16	NA	BACH1
PPIL2	NA	MYO9A	NA	PKD2	NA	RDH13	NA	NA	NA	NA	NA	NA	CALCOCO1	NA	NA	NA	MSMO1	NA	SF3B2
XRRA1	NA	PTPRK	NA	CHD6	NA	SVIL	NA	NA	NA	NA	NA	NA	GRB7	NA	NA	NA	HMGN4	NA	SLC7A5
AL138828.1	NA	RICTOR	NA	MPDZ	NA	KIAA1217	NA	NA	NA	NA	NA	NA	VLDLR	NA	NA	NA	NUTF2	NA	FHL2
LCAT	NA	SKI	NA	MICU1	NA	DOCK5	NA	NA	NA	NA	NA	NA	SECISBP2	NA	NA	NA	PLAC8	NA	GNB1
PAEP	NA	MAMDC4	NA	TMEM161B-AS1	NA	TPI1	NA	NA	NA	NA	NA	NA	IGHG4	NA	NA	NA	C18orf32	NA	SBDS
KMT2E-AS1	NA	RALGAPA2	NA	ARID2	NA	TUBA4A	NA	NA	NA	NA	NA	NA	MLH3	NA	NA	NA	GNG10	NA	RARA
TSPAN18	NA	RALGPS2	NA	GATAD2B	NA	MYOF	NA	NA	NA	NA	NA	NA	MPP5	NA	NA	NA	PDLIM4	NA	IMPDH1
AP006284.1	NA	WRN	NA	AC118549.1	NA	TPD52	NA	NA	NA	NA	NA	NA	ADGRA3	NA	NA	NA	ECI2	NA	SLC20A1
PTCH2	NA	USP33	NA	FOXJ3	NA	RYBP	NA	NA	NA	NA	NA	NA	ATM	NA	NA	NA	MDH2	NA	RNF130
AL450998.2	NA	MICAL3	NA	MBNL2	NA	USP53	NA	NA	NA	NA	NA	NA	MST1	NA	NA	NA	RBM4	NA	FBLIM1
HIST1H2BG	NA	DENND6A	NA	RNF217	NA	GPI	NA	NA	NA	NA	NA	NA	PCNX4	NA	NA	NA	NGRN	NA	SF3A2
DEFB1	NA	NA	NA	UPF2	NA	MUC1	NA	NA	NA	NA	NA	NA	CLCN3	NA	NA	NA	CBR1	NA	STK10
AC245060.5	NA	NA	NA	ITCH	NA	IGF2BP2	NA	NA	NA	NA	NA	NA	NR1D2	NA	NA	NA	NME2	NA	KLF13
HBA1	NA	NA	NA	IFT88	NA	NCOA3	NA	NA	NA	NA	NA	NA	ADAMTS9-AS1	NA	NA	NA	EMP1	NA	FSCN1
HBA2	NA	NA	NA	FAM214A	NA	PRKCA	NA	NA	NA	NA	NA	NA	PCNX1	NA	NA	NA	RERG	NA	PPP1R13L
IGHA1	NA	NA	NA	INTU	NA	GRIK1	NA	NA	NA	NA	NA	NA	SNORC	NA	NA	NA	NDUFB9	NA	PLEKHM2
IGHG3	NA	NA	NA	FAM102B	NA	ATP2B4	NA	NA	NA	NA	NA	NA	N4BP2	NA	NA	NA	ERICH1	NA	SMIM29
IGKC	NA	NA	NA	CLASP2	NA	PALM2-AKAP2	NA	NA	NA	NA	NA	NA	ZBTB1	NA	NA	NA	HSPA5	NA	FNTA
IGHG1	NA	NA	NA	ADAMTS10	NA	KLHL4	NA	NA	NA	NA	NA	NA	ZNF397	NA	NA	NA	MAP1B	NA	BOP 1.00
IGLC3	NA	NA	NA	FNBP4	NA	SLC38A1	NA	NA	NA	NA	NA	NA	CCDC153	NA	NA	NA	DNAJB11	NA	GET4
IGLC2	NA	NA	NA	HELZ	NA	DCLK1	NA	NA	NA	NA	NA	NA	ARMC4	NA	NA	NA	HERPUD1	NA	HPCAL1
NA	NA	NA	NA	ZCCHC24	NA	PAM	NA	NA	NA	NA	NA	NA	RPAP2	NA	NA	NA	MINCR	NA	RAB31
NA	NA	NA	NA	RNF38	NA	DENND4A	NA	NA	NA	NA	NA	NA	ERO1B	NA	NA	NA	RPN1	NA	GPS2
NA	NA	NA	NA	ZNF254	NA	MYO1E	NA	NA	NA	NA	NA	NA	MAGI3	NA	NA	NA	AGGF1	NA	YARS
NA	NA	NA	NA	HELB	NA	THBS3	NA	NA	NA	NA	NA	NA	MTA1	NA	NA	NA	SLC44A2	NA	UBR4
NA	NA	NA	NA	PDGFC	NA	FP671120.4	NA	NA	NA	NA	NA	NA	FAM160A2	NA	NA	NA	CAPN6	NA	CSRP1
NA	NA	NA	NA	SPACA6	NA	RNF220	NA	NA	NA	NA	NA	NA	CWF19L2	NA	NA	NA	RAD50	NA	STK17A
NA	NA	NA	NA	PTPN4	NA	OSMR-AS1	NA	NA	NA	NA	NA	NA	NA	NA	NA	NA	GATM	NA	EFHD2
NA	NA	NA	NA	SENP7	NA	FBXL2	NA	NA	NA	NA	NA	NA	NA	NA	NA	NA	CYP4B1	NA	SFTA1P
NA	NA	NA	NA	AC060780.1	NA	KCNMA1	NA	NA	NA	NA	NA	NA	NA	NA	NA	NA	NA	NA	LETM2
NA	NA	NA	NA	IFT80	NA	PLXNA4	NA	NA	NA	NA	NA	NA	NA	NA	NA	NA	NA	NA	AVL9
NA	NA	NA	NA	NA	NA	ZNF292	NA	NA	NA	NA	NA	NA	NA	NA	NA	NA	NA	NA	MAP7D1
NA	NA	NA	NA	NA	NA	CCNG2	NA	NA	NA	NA	NA	NA	NA	NA	NA	NA	NA	NA	TCEA1
NA	NA	NA	NA	NA	NA	DENND4C	NA	NA	NA	NA	NA	NA	NA	NA	NA	NA	NA	NA	EPB41L4A-AS1
NA	NA	NA	NA	NA	NA	PDE4DIP	NA	NA	NA	NA	NA	NA	NA	NA	NA	NA	NA	NA	EMD
NA	NA	NA	NA	NA	NA	WDR60	NA	NA	NA	NA	NA	NA	NA	NA	NA	NA	NA	NA	ACAP2
NA	NA	NA	NA	NA	NA	INSR	NA	NA	NA	NA	NA	NA	NA	NA	NA	NA	NA	NA	EIF5A2
NA	NA	NA	NA	NA	NA	MIGA1	NA	NA	NA	NA	NA	NA	NA	NA	NA	NA	NA	NA	UHRF2
NA	NA	NA	NA	NA	NA	GJA1	NA	NA	NA	NA	NA	NA	NA	NA	NA	NA	NA	NA	AL158152.1
NA	NA	NA	NA	NA	NA	MRNIP	NA	NA	NA	NA	NA	NA	NA	NA	NA	NA	NA	NA	BAIAP2L1
NA	NA	NA	NA	NA	NA	FNBP1L	NA	NA	NA	NA	NA	NA	NA	NA	NA	NA	NA	NA	NUDT4
NA	NA	NA	NA	NA	NA	FP236383.3	NA	NA	NA	NA	NA	NA	NA	NA	NA	NA	NA	NA	PUM3
NA	NA	NA	NA	NA	NA	ATG14	NA	NA	NA	NA	NA	NA	NA	NA	NA	NA	NA	NA	TES
NA	NA	NA	NA	NA	NA	NA	NA	NA	NA	NA	NA	NA	NA	NA	NA	NA	NA	NA	PYCR1
NA	NA	NA	NA	NA	NA	NA	NA	NA	NA	NA	NA	NA	NA	NA	NA	NA	NA	NA	IFFO2
NA	NA	NA	NA	NA	NA	NA	NA	NA	NA	NA	NA	NA	NA	NA	NA	NA	NA	NA	GDI1
NA	NA	NA	NA	NA	NA	NA	NA	NA	NA	NA	NA	NA	NA	NA	NA	NA	NA	NA	SLC25A24
NA	NA	NA	NA	NA	NA	NA	NA	NA	NA	NA	NA	NA	NA	NA	NA	NA	NA	NA	CPNE7
NA	NA	NA	NA	NA	NA	NA	NA	NA	NA	NA	NA	NA	NA	NA	NA	NA	NA	NA	PDCD2
NA	NA	NA	NA	NA	NA	NA	NA	NA	NA	NA	NA	NA	NA	NA	NA	NA	NA	NA	CHORDC1
NA	NA	NA	NA	NA	NA	NA	NA	NA	NA	NA	NA	NA	NA	NA	NA	NA	NA	NA	RAP2B
NA	NA	NA	NA	NA	NA	NA	NA	NA	NA	NA	NA	NA	NA	NA	NA	NA	NA	NA	MEDAG
NA	NA	NA	NA	NA	NA	NA	NA	NA	NA	NA	NA	NA	NA	NA	NA	NA	NA	NA	HDAC5
NA	NA	NA	NA	NA	NA	NA	NA	NA	NA	NA	NA	NA	NA	NA	NA	NA	NA	NA	CXCR4

### Sheet: Fms_20
Fm1	Fm2	Fm3	Fm4	Fm5	Fm6
MALAT1	C9orf16	CDH2	COL16A1	TXNIP	DUSP6
PNISR	SPTBN1	FABP5	COL8A1	SERPING1	EGLN3
C1R	CALM1	TSPAN13	LTBP2	FLRT2	SNCG
FOSB	PEA15	TPM2	COL14A1	BICC1	CYP26B1
ARID1B	MAP1LC3A	CD82	TMEM204	FOXO3	PDE8B
TWIST1	TIMP2	GGH	SPON1	GAS1	BNIP3
NUPR1	CD63	KRT19	C1QTNF7	H6PD	CADM3
ADIRF	LAPTM4A	FKBP11	TMEM119	RHOU	COL15A1
ALDH2	IDS	CKAP4	LAMP5	OGN	TMTC4
BOC	COX17	LOX	SCN7A	STEAP2	FAH
N4BP2L2	RGS10	P3H1	SLC9A3R2	C3	IGFBP2
NKTR	S100A11	FKBP10	OMD	NID2	NDUFA4L2
LPIN3	YBX1	PTGS1	DNM3OS	EPB41L4A-AS1	SPRED1
FXYD1	MYL6	TSPO	ADAMTSL3	SELENOP	TCEA3
SPARCL1	SPSB1	EPRS	COL4A2	KCND3	CA9
TMEM176B	GYPC	EIF4EBP1	CILP2	OSR1	IGFBP3
CST3	FKBP1A	KCNAB1	DEPTOR	EVA1C	EGFL7
GPNMB	SAMD4B	CTSZ	ALDH1L2	DAB2	ID1
TCEAL7	RHOA	EDIL3	NEXN	FMO1	APLN
COL6A2	ANXA7	ACTN1	TENM4	MED13L	RAC2

### Sheet: Fms_full
Fm1	Fm2	Fm3	Fm4	Fm5	Fm6
MALAT1	C9orf16	CDH2	COL16A1	TXNIP	DUSP6
PNISR	SPTBN1	FABP5	COL8A1	SERPING1	EGLN3
C1R	CALM1	TSPAN13	LTBP2	FLRT2	SNCG
FOSB	PEA15	TPM2	COL14A1	BICC1	CYP26B1
ARID1B	MAP1LC3A	CD82	TMEM204	FOXO3	PDE8B
TWIST1	TIMP2	GGH	SPON1	GAS1	BNIP3
NUPR1	CD63	KRT19	C1QTNF7	H6PD	CADM3
ADIRF	LAPTM4A	FKBP11	TMEM119	RHOU	COL15A1
ALDH2	IDS	CKAP4	LAMP5	OGN	TMTC4
BOC	COX17	LOX	SCN7A	STEAP2	FAH
N4BP2L2	RGS10	P3H1	SLC9A3R2	C3	IGFBP2
NKTR	S100A11	FKBP10	OMD	NID2	NDUFA4L2
LPIN3	YBX1	PTGS1	DNM3OS	EPB41L4A-AS1	SPRED1
FXYD1	MYL6	TSPO	ADAMTSL3	SELENOP	TCEA3
SPARCL1	SPSB1	EPRS	COL4A2	KCND3	CA9
TMEM176B	GYPC	EIF4EBP1	CILP2	OSR1	IGFBP3
CST3	FKBP1A	KCNAB1	DEPTOR	EVA1C	EGFL7
GPNMB	SAMD4B	CTSZ	ALDH1L2	DAB2	ID1
TCEAL7	RHOA	EDIL3	NEXN	FMO1	APLN
COL6A2	ANXA7	ACTN1	TENM4	MED13L	RAC2
IL11RA	DPYSL2	SLC9A3R1	INHBA	CXCL16	CA12
TMEM176A	RHOC	MYH9	SUGCT	PIK3R1	SERPINB2
NFATC4	TPM4	PLOD2	CHL1	ID4	IL6
IER2	ITM2C	IDH2	EDNRA	C1RL	GPRC5C
DUSP1	XBP1	SLC12A8	TBX5	CEBPD	CP
PLEKHH2	MEDAG	HLA-B	MOXD1	STEAP1	LOXL4
ZMAT3	VAT1	CALU	LBH	GNPDA1	C1QTNF1
SOX4	FSTL1	SEC22B	LEF1	FAM110C	ANGPTL4
WSB1	ADI1	ENAH	JAM2	PRKD1	EGFL6
HSPA1B	YBX3	HLA-A	COL6A3	RSPO3	VEGFA
CCNL1	H3F3B	CHPF	AEBP1	PTPN13	PLXND1
KLHDC8B	RRAS	C4orf48	CTSK	PIEZO2	HSPB7
LGALS3	RAP1B	CDK2AP1	GSTM5	METTL7A	F3
LGALS9	C6orf62	CGREF1	HTR2B	AXIN2	MMP9
PHYHIP	SDCBP	NRP2	ITGBL1	SNHG8	ADD2
RASSF8	SELENOW	ITGA3	KCND2	EPHB6	DUSP4
CTSF	RTN4	MICAL2	GJA5	SLIT3	APOC1
SVIL	AHNAK	TMEM132A	RARRES2	SVEP1	2024-03-03
TSHZ2	LOXL1	RRBP1	COL10A1	SOCS5	ANKRD37
PPP1R15B	MIR4435-2HG	SEC13	TRIL	AHR	KMT2E-AS1
CHD9	CLIP1	UCHL1	FRZB	CYB561A3	SLC6A6
HSPA1A	DBN1	TUSC3	SUSD2	ZFAS1	NOL3
CCDC66	CMTM3	HLA-C	UNC5B	PDE3A	ENO2
HNRNPH1	VASN	IARS	BGN	KHDRBS3	IL10
CEBPB	TNS1	PRDX4	DACT3	SLC40A1	AK4
ECM2	EIF5B	ADAM12	ALDH1A1	BTG1	NUAK2
TNFSF10	SH3BGRL3	KRT18	CRISPLD2	ABCA8	MEF2C
AKAP9	S100A6	RBP4	ETV1	PROS1	FAM118A
GRASP	YWHAH	PDIA6	PTPDC1	SLC25A27	MALL
TMEM100	CLIC1	CLIC4	EVA1B	ARL14EP	ERRFI1
RSRC1	ANP32B	KRT8	TGM2	PODN	PTGIR
PLEKHA5	CYTOR	STXBP2	HSD17B14	ARHGAP28	CMIP
DDR2	EMP1	MAP4K4	EPHB3	VGLL3	CITED2
PDLIM3	ANXA1	PLEC	CSRNP3	C4B	SBSN
JUND	ACTB	MFAP2	GAS6	MID1	PCDH7
IRF2BP2	LIMA1	ADAM10	NID1	MAML2	GPC4
CREBZF	AXL	FSCN1	COL4A1	C1S	HILPDA
MDM4	MXRA7	PPIB	LRP1	PDZRN3	CHCHD10
GAMT	TPM1	CTSB	WNT11	DPYS	ALDOA
NR4A2	SH3PXD2A	PTPN14	LMOD1	CCDC152	NR1D1
CYB5A	SLC25A39	COL5A2	ITGB5	DENND4C	GSE1
PAMR1	CAPNS1	AMIGO2	AOC3	TSPAN7	RCAN2
PARP10	REXO2	ARHGAP1	DAAM2	EGR1	TNFRSF6B
FTL	RALA	P4HB	RASGRF2	TBC1D2B	COL27A1
TSC22D1	CLTB	EIF4G1	UACA	NR2F1	ENPP2
ZNF292	DST	CNPY2	RANBP3L	SLC9A9	GLI3
CYHR1	KLF3	NME1	LIFR	STEAP4	SPRY1
MIR99AHG	DNAJA1	MAGED1	CLCN5	ITGB8	PAM
FOS	PMEPA1	DDOST	NR2F2	AFF1	BST2
MECP2	DCLK1	CD14	EPHB2	CLIC5	DUSP23
PRH1	UGP2	SPARC	PPP1R13L	DEPP1	IFITM1
KANSL1	EMILIN2	SERPINH1	CYTH3	SYNPO2	MIF
SAMHD1	EFEMP1	MXRA5	RHOBTB3	C4A	SYCE1L
SOD2	ARPC2	COPG1	CST2	SEMA3D	PTPRG
KCNQ1OT1	DYNLL1	PYCR1	MYO1D	ADRA2A	MATR3.1
AHI1	UBC	RCN3	PRKAR2B	LSAMP	FMOD
PILRB	PMP22	SLC22A3	A2M	PLD1	SLC16A3
ELMSAN1	GLIPR2	CREB3L1	NKD2	ATG14	SEZ6L2
PTGS2	NPDC1	ROMO1	ADAMTS12	NEO1	WDR45B
ANKRD36C	RAB32	SHMT2	C7	CLDN1	TREM1
RUNX1T1	S100A16	HSD17B6	LINC01936	TFDP2	TPI1
RBP1	CAVIN3	QSOX1	HS6ST1	MAF	PLAT
MAMDC2	TXN	PGM1	INAFM1	MYCBP2	CD7
ODF3B	PPP1R14B	ITPR2	ANO6	NABP1	PCDHGC3
ZNF83	ACVRL1	PDXK	MEGF6	TRIM38	PHLDA1
ADAM33	CBLB	SVIP	PRELP	CROT	SLC38A5
SEMA3B	TUBA1A	COL5A1	SCPEP1	SYNE2	SERPINB4
LRRC4C	LTBP4	NFYB	PLXDC2	SOS 1	DNAJB2
DHRS3	THUMPD3-AS1	TLN1	TCF21	FIGN	PET100
IER5L	TAGLN2	ADAM19	ADGRA2	FBLN1	C1QTNF6
DCN	GAS7	PDE4DIP	HMCN1	FAM102B	ACKR1
BEX4	KIF5B	A1BG	TRIB2	IL6ST	SERPINE1
ANKRD10	RHOQ	TGFBI	SERTAD4-AS1	COLEC12	GRIA2
EGOT	NRBF2	PDIA4	CRYGN	SEL1L3	ZNF395
PBX1	PDLIM7	FN1	CLEC2B	PLXNA4	ITGA2
FAM133B	CD44	NAV2	SERPINF1	SLC16A2	TENT5A
GOLGA8A	C12orf75	SFXN1	LUM	GTF2I	CD68
NBL1	MSN	FAM20B	AC002398.2	GATA6	SLC5A3
SH3BP5	EMP3	NT5DC2	FAM89A	LPL	SLC43A2
XAF1	CD81	UQCC2	PTGER1	RGL1	NFATC2
EFHC1	LMNA	NUTF2	LRP5	TCF12	MMP19
DDB2	GATAD2A	CD151	PTPRM	CHI3L1	PPFIBP1
PTP4A1	GLRX	SEC61A1	NAV3	AC027288.3	FAS
TMA16	FBN1	AP3B1	MATN3	PPP1R1B	VCAN
CDKN1C	SERTAD1	HNRNPL	FXYD6	MAN1A1	GAP43
SGCE	METRNL	ASS1	CLEC11A	SERPINB9	FAM20A
CCDC14	PPIC	ACTN4	NPC2	POLR2M	HTR2A
DAAM1	UGDH	KDELR3	CD302	ADAMTS9	GTF2IRD2B
ZNF521	BIN1	LRRC59	MEIS3	CDH6	SMIM3
UBE2G2	FYN	ASCC3	PLSCR4	SGK1	FBLIM1
HCFC1R1	DPYSL3	LACC1	MDFI	ANKRD50	HSF4
TIPARP	HSPB1	APOA1	FZD4	ALPL	ROR1
TNRC6B	ADD3	COL7A1	COL18A1	SIPA1L2	CPZ
ID2	OPTN	NBPF14	SCRG1	NFIA	USP9Y
STAT3	DRAM1	AP3D1	DIP2C	NUMA1	CDKN1A
PLK3	CAP1	GLIPR1	CTNNB1	TPD52L1	GBE1
TUT4	PKN1	NREP	TNS3	RASL11A	IFITM3
ASH1L	ACTG1	ANXA8L1	ADH1B	AASS	CSMD2
ARRDC3	ANTXR2	ARHGEF3	CSTA	FAM43A	NDRG1
VMP1	CDV3	TBC1D8B	CILP	TRANK1	FGL2
CHD6	SRPX2	SLC1A5	DIO3OS	ZNF302	PTGER3
NEAT1	MYL9	HSP90B1	CYBRD1	NUDT4	BTBD19
SAMD11	CCDC186	USP48	ZSCAN16-AS1	DPYD	RELB
MRC2	PKIG	STT3A	SETBP1	IMPDH2	UPP1
ZMYM2	ZEB1	COLGALT1	ERAP1	PTPN2	GGT7
TNFRSF14	DLC1	MARS	CHN1	WFDC2	P4HA1
PCMTD1	HSD3B7	R3HDM1	FKBP9	NFIL3	APOE
NSRP1	PLAGL1	HMGB3	TIMP3	TGFBR2	TGFB2
PNN	IL32	COG6	HOPX	JCHAIN	SUCO
MLXIP	UAP1	ANP32E	KCTD12	TJP2	TMEM91
JUNB	HERPUD1	SRPRA	ZNF275	KIRREL1	GRINA
GBP3	TRIO	MZT2A	ZNF469	ATN1	GPC1
CEP95	ANKH	THBS2	CNN2	IGF1	MGAT5
ZBTB21	ISLR	RFLNA	CTSH	MPDZ	EGFR
AC023043.1	IGFBP6	EOGT	ITGA1	HS2ST1	DCBLD2
NLRP1	INTS6	NUAK1	CDH11	ROR2	ARHGAP20
ARGLU1	PXDN	OCIAD2	COX7A1	ZFP36L2	SMAD3
KLF9	MCL1	ASPH	SMARCD3	ABCA6	PGK 1.00
NHLRC3	FBLN2	TOMM34	CDO1	AOX1	ENC1
NCOA7	NUCB2	SHB	PDGFRB	PDGFD	ST3GAL1
COL6A1	SMS	INPP5F	NOTCH3	FRAS1	SLC20A1
NEU1	PRRX2	TGFB1	PLPP3	SULF2	ENO1
CSAD	VSIR	PSMA6	WDR86	PHF3	ADAMTS1
EFNA5	PLAC9	CTAG2	SMOC2	CRISPLD1	PLOD1
SEMA4A	CCND2	ADAM9	FUOM	IRAK3	AAK1
BNC2	ZNF704	SMC2	TCF4	IL1R1	PCOLCE
CYP27A1	ZFHX3	ATP2C1	FN3K	STON1	JUN
F5	TUBB4B	HLA-F	GGT5	ISYNA1	BCL3
FRMD6	PHLDB1	SLC44A2	PLA2R1	ERG	HAS2
PRPF4B	CSRP1	LDLRAP1	ENTPD1-AS1	RNF19A	ST5
SLC25A37	FAM107B	TXNDC5	LMO7	CSKMT	HSPA8
DDX3Y	STXBP6	IQGAP1	CTHRC1	NNMT	SLIRP
SAT1	SDC2	ARL6IP1	DDHD2	SATB1	ETV5
CCDC82	FHL2	SRGN	MAL	HLX	GRK3
AKAP13	MARCKS	CANX	PARD3B	BRD8	BCKDHA
MTRNR2L8	ECM1	ASH2L	PLK2	TSPYL2	POLD4
OLFML3	ATP5MC3	PDXDC1	C6orf120	GAB1	KIAA1324L
MIR503HG	LTBP1	OAS3	PDLIM5	CALCOCO1	IL1RAP
TTC14	RHOB	ARSA	C1orf198	DYNC2H1	UPF2
AKR1C3	MIDN	CLTC	MICU1	CREG1	SCARB2
COX20	TFPI	MAP3K7CL	PALLD	AC008945.1	CPXM1
ATXN2	DAP	CPPED1	PHLDB3	INMT	MEIS1
DDX46	THBS1	TOMM5	CES1	NTRK2	SLC2A3
GATAD1	CREB5	TSPAN5	ADARB1	DOCK11	GATA6-AS1
KLHL24	CXXC5	MSLN	RECK	IFI16	ATP2B1-AS1
RND3	SSC5D	GPC6	SHF	DSC3	CMSS1
IFRD1	HSP90AA1	RAI14	FMO2	TMOD1	SPRY4
LTC4S	HES4	PDPN	MAGI2	DAPK1	TSTD1
RARRES1	TRIM47	DSG2	EPS15	PCMTD2	GAPDH
AC007952.4	JAG1	MMP24OS	SYTL2	FOSL2	NAMPT
SHPRH	SDF2L1	PTBP3	CSGALNACT2	SMPDL3A	PENK
GIGYF1	ARHGAP29	PSME2	CLDN11	CEMIP	MAPK13
PPP1R16A	LGALS1	PERP	SNHG7	DMTF1	IFI6
MGST1	DYNC1LI2	LAMA5	PLEKHA2	NFX1	MTSS1
TRIM22	RNMT	APOL2	ISM1	TTC39C	SRPX
CREBRF	WDR1	CTSC	YPEL3	LGI2	LINC02256
CHMP1B	CD59	PSPH	DLG2	LPIN1	GPI
RNF24	MEST	NDUFA13	RAI2	BCHE	AL355075.4
ZNF407	TNFAIP6	PABPN1	HEPH	EIF4B	RMRP
EMP2	SAMD4A	NEK7	FBXL7	NRK	METAP2
WEE1	CAMK2N1	CAPRIN1	CGNL1	STAT6	PAICS
CFLAR	NTM	PODNL1	TJP1	SPATA6	ZDHHC9
GCC2	MFAP5	TENM3	TSPAN9	ADGRL2	TRA2B
ARL5B	LMO4	PSMB9	NPNT	HELZ	TDO2
NCOA1	PDLIM1	COTL1	NCAM2	LRP6	ZFP36L1
NGFR	MAP3K8	C19orf33	VDR	COL21A1	CAMK2D
TRIM33	LDHA	MSI2	COL4A5	ZRANB2	EMILIN1
KPNA5	PALM	VAMP8	ATP8B2	ATXN7L3B	PLIN2
TANC2	SMURF2	EIF2S3	NORAD	KIDINS220	IGFBP4
HIC1	TPPP3	HIF1A	TGFB3	COQ8A	PRICKLE2
PHIP	FKBP2	DDIT4	PLCG1	TBL1XR1	DCHS1
NFIB	CD248	RGS5	NDRG2	STAT2	SERINC5
ESF1	FNIP2	FGFR1OP	SMARCA2	PRRC2B	PPP6R2
RBM6	CFL1	POLR2B	NR2F2-AS1	OGT	CDC42EP1
KAT6B	GFPT2	NMU	STK17B	IGSF10	AC015912.3
RYK	TES	HBS1L	RNF144A	SMARCC2	CRTAP
SSPN	NEDD9	NQO1	PCGF5	UGCG	MEMO1
VEGFB	ABL2	PACS1	JUP	HSBP1L1	ADM
FZD7	ACOT7	ARL4A	TNFSF12	PCNX1	MTHFR
TM4SF1	ZFAND5	ANXA3	TBX3	OSMR	LUCAT1
PTN	FAM3C	MX1	PCSK7	BEST1	GJA1
TYMP	ZNF385A	ADAMTS14	PER3	ICE2	FAM155A
PHLDA3	ITGA5	LOXL2	CBLN4	CREBBP	SH3D21
ARHGEF25	FLNB	PYGL	FMO3	ATF7	CACNA2D1
XRRA1	ENG	STAT1	KCNE4	PNRC1	CNST
WT1	HEG1	NDUFA7	CA3	CENPW	AGAP2-AS1
ARHGAP18	HSD11B1	TAF15	ZNF106	TIA1	ST6GALNAC6
ZNF503	UTRN	RBBP8	PDE1A	PHC3	RIC1
RALGAPA1	CRIP2	FUBP1	BHLHE22	HP	AREG
PSMA3-AS1	S100A10	SH2D4A	FTX	ZFPM2	USP11
EXOG	SLC25A5	DYNLT3	CYP7B1	PDS5A	FXYD5
ZBTB20	TUBB6	GXYLT2	DPM3	LXN	IQCN
MLH3	STK17A	DYNC1H1	GPM6B	SEMA5A	PTPA
WDR60	CBR3	UHMK1	FBLN5	AQP3	CTSL
MMP2	CDK2AP2	GRAMD1A	PAPLN	DDX17	MAPRE2
MTUS1	KLF4	SNHG18	CDC42EP3	ZBTB44	KANK2
RSRP1	SKIL	C17orf49	CLMN	ARHGEF17	RERE
NASP	APCDD1	RPGRIP1L	PDE4D	PLCXD3	LHFPL2
DDX3X	MAP1B	C1orf53	THRA	CDON	LINC00472
ARID4A	CLEC3B	AK1	RAC3	CFH	LGMN
B4GALT1	BRD9	CS	RGN	EML3	TIMP1
BLVRA	GADD45A	TAGLN	COL12A1	SRSF7	TOM1L2
DBP	KLF13	UBA1	IRS2	EPGN	MARCKSL1
REV3L	BRAF	CRIP1	PRKG1	BCL6	LGALS2
HLA-DPA1	MEG8	CRNDE	SLC44A1	PROCR	BAMBI
CCNG2	DYNLRB1	DIAPH3	HOXB3	NPHP3	EPSTI1
MBNL2	NOVA1	PTGR1	ANGPT1	AC145124.1	MEIS2
RUFY3	LRRN4CL	VEGFC	NUDT3	RAB11FIP1	KRTCAP2
ANPEP	SNRPD3	CD200	MYLK	OBSL1	CARHSP1
GNG11	EFHD2	SMARCC1	FAP	RC3H1	ATF3
TRA2A	PGAM1	SEC24D	GALNT5	MSRA	PHACTR2
SELENBP1	FAT1	MDM2	RAB24	ABCA1	NFKBIZ
PPP1R15A	HSPG2	CHD4	WIPF1	CIC	ANKRD28
TNS2	ALDH1A3	SLC39A14	PRICKLE1	CPE	ARHGAP6
VAMP5	RYBP	MSC	CACNA1C	LINC01503	APLP2
SFSWAP	ADAM17	SUPT16H	WBP1L	MTRNR2L12	DTNA
ZFP36	SCARA3	PLA2G12A	FADS2	SESN1	ZC3H7B
CWF19L2	TNXB	FLNA	ABCC9	CFI	SYNGR1
ZNF397	RORA	REC8	CXCL12	ZNF490	EVI2A
PKD1	MED13	NFE2L3	TBC1D16	TTC28	BRD2
NCALD	LINC01133	TWF1	SH3D19	FAM13C	HOOK2
ATXN1	MAP4	APBB2	COL9A3	ZKSCAN1	PDGFRA
PEG10	EHD2	USP9X	PDE7A	EIF4EBP3	MELTF
HPS4	SQSTM1	TNFRSF21	OSBPL8	NBR1	SNHG12
MLLT6	PAPSS2	KIAA1217	RIN2	GOLGA8B	HOTAIRM1
EYA3	ANXA4	ARFGAP1	SCARF2	CISD1	ID3
LINC00685	MINDY2	PLP2	PRRX1	ETS2	DUSP2
RBM5	EHBP1L1	PTPN11	IGFBP7	SLC38A2	C18orf32
NFAT5	KMT2A	C19orf48	B4GALT5	RNASE4	DARS
PRDM2	ATP13A3	SMYD3	NCK2	RAP2B	RREB1
UVRAG	DDAH2	AGRN	C1QTNF5	TCEAL2	PPIF
TLE4	VASH1	TPM3	PTGDS	LAMA4	RCAN1
MYO9A	C11orf96	SMC4	AKT3	ATF7IP	KLF5
BAX	SRM	PSMB10	G0S2	CCDC71L	IL13RA1
APOL1	TGFB1I1	GFPT1	ZC3H6	SNAI2	TMEM200A
SUGP2	KMT2C	SNRNP200	EML4	NEK9	TARSL2
SYTL4	LSP1	FAM91A1	SMIM4	PLSCR1	EIF4A1
PHLDB2	SIGIRR	ROBO1	MRVI1	ADAMTS9-AS2	LTA4H
AC005261.1	THY1	IPO5	TSC22D3	ATP10D	PTPN1
AHNAK2	ABLIM1	VEZT	ABCA10	IGF2R	PLAUR
AC092683.1	KAZN	MPP5	MCTP2	ACO1	NR2F1-AS1
GLT8D2	JDP2	RGS2	CHRDL1	ROBO3	FBXW11
MXRA8	TSC22D2	TNFRSF12A	SULF1	CASTOR2	NAV1
PURA	ADAMTS5	RUNX2	NBPF1	GALNT15	SHC1
ZNF117	ACKR3	LIMD2	GOLIM4	SEMA3A	PCED1A
MAPK10	CPQ	GSR	SLIT2	SLC39A8	F2R
FAM200B	CORO1C	TBC1D1	ACTA2	THADA	C2
EVL	MAN2C1	JPX	FAM168A	WDR6	PLXNB2
SRGAP3	GABARAPL1	CTBS	OLFM2	CFB	CCDC74A
ZNF331	SCARA5	HUWE1	ITGA8	SERPINA3	RGS4
RNF217	PFN1	TEAD1	COL1A2	ZNF703	SLC16A1
QPRT	CAV2	SLC25A24	ZCCHC24	HNRNPU	LDB2
ACAP3	ERICH1	CCBE1	CTIF	FNDC4	ELK3
SLC39A10	RASL12	TM9SF1	ZHX3	PIM1	CELF1
CRYAB	SPTAN1	RAB31	COL3A1	GSTM2	NISCH
STOM	FRMD4A	PRPF8	SFRP1	CLIP3	ADAMTS2
ZRANB1	CNN1	DES	MEF2A	PDCD4	FAM20C
MEOX2	CSF1	ASPHD1	C11orf24	KCTD3	PLTP
NR4A1	PFKP	HIPK2	PTTG1IP	DSP	TUBB3
SLC16A1-AS1	ANTXR1	TRIM44	ANGPTL1	LRCH3	CLK1
SCAPER	RGCC	SLC11A2	CENPC	EP400	NSUN6
MT1M	SBF2	SORBS2	ANG	GSTM1	IRF9
FBLN7	PRSS23	UPK3B	DTX3	TXNRD1	RNASET2
KCNJ8	MEG3	PAM16	GNG2	ALDH1A2	PFN2
LAMB2	CDKN2B	SNX19	LAMA2	NXF1	ARHGAP32
TAF3	IGFBP5	TMEM87B	MN1	TNFSF13B	AHDC1
PDE4A	CD99	BIRC6	CYGB	ARID5B	MAN2B1
CCDC80	SLC49A3	GLS	SPECC1L	FAT4	KHSRP
ELMOD3	CD55	SRSF1	HNMT	ARHGEF12	NFE2L1
PARP9	PHKB	RNF213	MYH10	PKIA	PTPRU
SNHG25	MAFF	PITRM1	MYO1E	SMAD4	FBL
BASP1	ARIH1	SUPT5H	IGF2	ASXL1	IFI44L
PARP14	MBNL1	ATP6V1A	TACC1	TEX41	SNX10
DGKH	RALGPS2	MTG1	COL8A2	ZNF91	TTLL3
PRKAA1	ELN	TUBA1C	CTSO	TFRC	PDCD11
SRGAP1	CNTN4	HNRNPAB	C2orf49	STXBP5	COX16
SPON2	KLHL29	SLPI	BMPR2	ARHGAP5	VCAM1
ARHGAP23	RB1CC1	ARPC1B	PCSK5	MAT2A	NRGN
TNRC6A	FABP3	FUT8	LHFPL6	PTPRF	FNDC3B
FDXR	ANXA2	DDX39B	C16orf89	FOXJ3	ZNF827
PRPF38B	GNA11	ILF3	EPYC	TTC17	NUDCD3
ZBTB4	CAV1	NSD1	IFT80	ZNF37A	EPC1
H1FX	KLF2	PSD3	PTEN	MLLT1	KLF6
LUC7L3	ITGA11	CDKN2A	LATS1	NPEPPS	MYO1B
EIF4A3	SERPINB1	ZYX	HLF	CLK2	DNAJB4
HES1	WNT2	GALNT2	IL16	UBN2	SELENON
HLA-E	ADAMTSL4	SULT1A1	TMEM63A	MSC-AS1	IGF2BP2
ZSWIM8	ITIH5	RLIM	BHLHE41	PCM1	MMP14
HIPK1	EPB41L2	OXCT1	CASC4	AEBP2	PTX3
LY96	HSPA5	NME2	HEYL	ZFHX4	SMIM30
NES	SEMA3C	STARD7	EIF4E3	EFCAB14	ARL4C
MMP23B	CENPB	LAGE3	VLDLR	USP13	CDK18
KIAA0355	GPATCH2L	HMGA1	MGP	PARD3	FPGS
IDH1	HTRA3	JPT1	ACP5	RBM43	PLXNA3
METRN	TAX1BP3	TUBB	GNPTG	CNTLN	EPAS1
SCML1	LINC01088	SARNP	LAMB1	CRYBG3	SLITRK4
MAP3K20	CD46	CARD16	WWTR1	EFNA1	H1F0
PUM2	DNAJC15	LAPTM4B	VPS13D	CHD3	NINJ1
TP53INP1	FLNC	RANBP2	RFLNB	CHD2	TCEAL3
KBTBD7	INSIG1	BCAT1	PEAK1	TMEM220	RBM4
WDR73	MGLL	TRNP1	LRRC58	PREPL	PVT1
TNFSF14	VCL	DCTN4	LINC00632	PDZK1IP1	SETD5
SMTN	ABHD2	DNMT1	LINC01089	SLF2	DMKN
GDF15	CKB	NRDC	HAPLN3	SOX6	PAG1
D2HGDH	FAM53C	DSE	ARHGDIB	ZNF609	RPP21
CPLANE1	FAM89B	TBCD	FNBP1L	ERV3-1	CERCAM
SENP7	STRA6	SMC1A	ITSN1	VTN	PKM
TRIM56	PHLDA2	IBTK	VPS13C	NUFIP2	KIZ
MNT	MYADM	HMGN4	INTS3	CUX1	DNAJB1
NKX3-1	SFT2D2	AARSD1	UAP1L1	NUDT14	MDK
LENG8	KDM6B	BAZ1B	EZH1	FKBP5	RNASEK
WTAP	CMYA5	HNRNPUL2	RBMS3	RNPC3	VAT1L
PGAP1	C1QTNF3	USP22	ITPR1	CLASP2	NOCT
NRDE2	EIF3B	CCL4	SFRP2	XPC	LAYN
THBS3	MSRB3	COL11A1	HACD4	TPP1	NGRN
SOCS3	MKLN1	SYNPO	SDC3	MDN1	AP2B1
CAPG	CLU	AP3S2	KAT2A	LDB1	MAP3K7
YME1L1	SNHG9	PAWR	PCAT6	GCA	HSPB8
INTU	CTNNAL1	GPS2	TSC2	STAG1	SNHG15
PLPP1	NFKB1	U2AF2	MFAP4	CABIN1	ITPRIP
RUFY2	MACF1	PRKDC	CROCC	STX17	ENOSF1
LRRC75A	ITPRIPL2	NCL	RUNX1	PER1	CEMIP2
PHACTR4	HAS1	TMPO	NOTCH1	STIM2	KCTD10
EPHX1	RAB13	NPLOC4	NRP1	WDFY1	GJB2
HSPA6	EFHD1	COG3	SLMAP	CAND1	SERPINE2
KLF10	TUBA1B	PLSCR3	BX284668.5	NF1	PRMT9
STARD10	NRIP1	DELE1	FAM13A	LRPPRC	ARID1A
MBD5	LIMCH1	EIF3A	MIS18BP1	BMP2K	MAP2K7
PAPPA	PPP1R12B	ENTPD4	ANKS3	HERC2	AL158152.1
HLA-DPB1	KDM2A	TRIP12	MFGE8	RBBP4	TFPI2
ITM2A	LRRC32	NCOR2	RALGDS	SLC35E2B	ATXN7
SHOX2	BAG3	ADAR	MPZL1	MGARP	ZNF532
ABI3BP	EIF5A	PRAG1	OLFML2B	NAPEPLD	NR4A3
CAMSAP2	CDK6	NAT9	NKD1	ATP2A2	GABARAP
ICAM1	ABHD5	CCL4L2	HIST1H1C	GLUL	NUTM2A-AS1
ATP1B1	OAF	KDM5C	SCRN2	MYLIP	AMOTL1
CARMN	CDC42EP2	MAN2A1	NOTCH2	SRSF6	ELL
PTAR1	NFKB2	MYO10	EXPH5	YTHDC1	IL1B
CREM	PCOLCE2	VIM-AS1	CLSTN3	YAP1	CDK12
FHL1	GALNT10	FBXO32	PTGFRN	RIF1	BIRC3
IFIT1	FNDC5	CHSY1	ANO1	TMEM245	SLC22A17
EGR3	PLXDC1	TARDBP	ATP9A	ZNF280D	HLA-DRB1
MAFB	ARHGAP42	MAD2L1	HGF	VPS13B	ARL4D
IGDCC4	TRIB1	GLMP	ABTB1	THEM4	AKAP7
PIP4K2B	BHLHE40	HIVEP3	MTR	OGA	KLHDC10
LRRN1	MT1X	USP34	ELP2	CDK14	YLPM1
JMY	HMOX1	CTNND1	LPIN2	CITED4	ATP6V0C
KLF7	HDAC5	DCTN1	RBL2	RAB11FIP2	DDX23
CRABP2	EBF1	TRAPPC5	MYL6B	SMAD5	CXCL2
ANK2	RICTOR	EMB	RAB5B	JADE1	LIG3
SLC30A1	SERTAD2	SF3B3	USP36	PRR14L	TATDN2
CRTC3	MAST4	IREB2	PID1	POLR2A	ATF7IP2
ATM	HMGCS1	TAF1D	WWC2	NPTX2	DPH1
APOL6	GADD45B	PLS3	ZNF141	DCXR	CRY1
EGR2	MAVS	RAD21	PIK3C2A	JCAD	LINC00909
COPZ2	AKAP12	EZR	FAHD2B	GOLM1	GPC3
DLEU2	C16orf72	MYOF	USP53	CHD8	NMB
FMR1	ZFAND2A	CUL4B	ITGAV	ZNF638	TNFRSF11B
HOXB-AS1	TMEM233	PIK3R2	C1QTNF4	TANC1	KRT17
CCL2	ADAMTS16	FDX2	ZNF431	PRG4	MME
TENT4A	PKDCC	TMEM158	ZNF791	PRRC2A	FAIM2
AFF4	KNOP1	CCNG1	SCG5	GBP2	IGHG1
CXCL3	TAF7	HIST1H1D	ILF3-DT	RBBP6	IGLV2-14
GABBR1	CYLD	PAFAH1B3	SSH1	DPP4	IGHV4-39
TNFAIP3	MIGA1	MPP6	TRPC1	ZNF680	AARD
CLDN15	DUSP5	LBR	MON2	DPY19L3	C4BPA
UHRF2	NFATC1	HOXB4	LDOC1	ZNF721	HBB
ANGPTL2	LRRC17	TSPYL4	RASA3	TBC1D5	HBM
ASPN	CSRNP1	DHX30	THSD4	NEK6	HBA2
KIF21A	KLK1	ORMDL3	UPF1	HTRA1	HBA1
ANKRD36B	GSN	CHST11	TRAF3IP1	ERCC6L2	HBD
FGF18	PIEZO1	H2AFZ	RBMS2	ALMS1	AHSP
MAOB	GLIS2	SUPT6H	PDGFRL	PTPRS	ALAS2
LCOR	GOLGA3	SMARCA1	MITF	KLHL9	NA
GABPB1-AS1	PLBD1	USP40	STK38	ABCA5	NA
RNF207	SNTB2	SMARCE1	DZIP1	SCG2	NA
TAF1	ATP6V0A1	GTF3C1	CYP1B1	ADAMTS15	NA
PALMD	SHC2	ZNF281	MTREX	HSPA2	NA
GLIS3	TUBB2A	PTGIS	N4BP2	CHKB	NA
COBLL1	ATF5	DHRS4	EPM2AIP1	KDM4A	NA
CABLES1	MICU3	PRPF6	FZD1	KIAA1109	NA
AFDN	SH3PXD2B	UBE2V1	ZFYVE16	SNX13	NA
STX16	LUC7L	DSEL	ALAD	SLC7A8	NA
WDR26	S100A4	ACIN1	MARF1	STAT5B	NA
RRAD	MAPK6	ERAP2	GPX3	AC098487.1	NA
ANKRD36	TTC37	RPRD1A	CPXM2	MAPK8IP3	NA
Z93241.1	GDF11	GSTT2B	APPL2	CASC3	NA
TUBB2B	DDIT3	DNM2	OGFRL1	PPFIA1	NA
Z97200.1	ZCCHC9	PRC1	CTSS	SASH1	NA
SLC25A23	CEP290	OSBPL9	HECTD2	CLSTN1	NA
RNASE1	HK1	PAGR1	ZDBF2	TNRC18	NA
NAF1	FILIP1L	CPD	TMEM161B-AS1	CXADR	NA
BCL2L11	PRKACA	UBAP2L	TULP4	SCAF4	NA
RNF38	MAFK	ALCAM	HAUS4	TMEM123	NA
GBP1	INO80D	SDC4	SMCHD1	ATP6V1B2	NA
CALCRL	MYO9B	TMEM64	SCMH1	AQP1	NA
PIM3	ZMIZ1	MTHFD2	APOD	FGF7	NA
ABCA9	MIR222HG	SEC11C	SETD2	ZSWIM7	NA
SFTA1P	DPT	HCG18	TSHZ3	IGF1R	NA
CCP110	HSPH1	TMEM131	HERC1	CPVL	NA
NFKBID	KIF1C	CYFIP1	TET2	COL6A6	NA
PRRG1	C17orf58	HOXA5	MDFIC	CLK4	NA
IFI27	GON4L	WARS	MAP7D3	RBM33	NA
CLIC3	GUCY1A2	AL133415.1	EDRF1	CCNL2	NA
EIF3J-DT	GPRC5A	VPS53	YTHDF3	EEF1G	NA
PLA2G2A	TGIF1	DDX19A	F10	EIF5	NA
PTGES	IER5	CAPN7	IRF2BPL	SBNO2	NA
HLA-DRA	MT1E	RBM27	ZNF10	BBS1	NA
LIF	RASSF2	KIF20B	APLNR	DHX38	NA
FBXO2	WNT2B	ARL5A	SFRP4	PKD2	NA
NRXN2	AC058791.1	MYRF	MAN1C1	CERK	NA
RASSF3	NFKBIA	AGGF1	XRN1	DOCK1	NA
POSTN	PARP16	IBSP	ATP7A	RPAP2	NA
CLEC2D	HDAC6	RBM26	DICER1	ZNF462	NA
SPRY2	CD24	GNG10	SNHG19	BTN3A1	NA
ADH1C	FAM168B	POLR2J3	SLC29A1	TMEM35B	NA
IGHG4	ZEB2	NET1	NTRK3	CALB2	NA
CXCL6	KIF3B	ELOA	TTC39B	NBPF15	NA
GBP4	UIMC1	SLC25A13	PDZD2	SNED1	NA
CD83	FRMD4B	SLC19A2	SERINC2	DSC2	NA
AQP5	PHC2	CCL5	PGF	ATF6B	NA
HLA-DRB5	AC016831.5	UBE3A	FNDC1	NUP58	NA
CXCR4	LRRFIP1	DCP2	CCDC102B	ZNF664	NA
SNCA	PLA2G5	AFAP1	SLFN5	SETX	NA
TNNT3	MICALL2	ALPK2	SP1	BIVM	NA
PLCG2	SOD3	SEC16A	PTGER4	HYOU1	NA
ADAMTS4	LITAF	CARD8	ZNF445	WASHC1	NA
IGLC3	ANKLE2	GMFB	TBX2	WDPCP	NA
IFIT2	YPEL2	DHX40	MMP16	ZMYND8	NA
SLC1A7	MBP	GALNT1	OSR2	CDKN2AIP	NA
NKG7	AMOTL2	EGLN2	ADGRF5	HEATR1	NA
CCL3	HSPD1	RBFOX1	COMP	PALM2-AKAP2	NA
SPOCK2	KIF22	FSTL3	HIST1H1E	DMXL2	NA
CCL20	BTBD7	QSER1	ADAMTSL1	TCF7L1	NA
CXCL10	THBD	UBE4B	TRIM73	POM121	NA
VWF	ZFC3H1	BSCL2	SEMA6B	ERCC5	NA
NA	MKRN1	TPX2	CDKN2C	FOXO1	NA
NA	VPS41	ASPM	LEPR	ECPAS	NA
NA	REL	VPS8	TSPAN8	ANKHD1	NA
NA	SOCS1	RGS3	NEGR1	SNAI1	NA
NA	SYNE1	GATA5	AGT	UBR5	NA
NA	CXCL8	SAMD9L	CCDC3	ZBTB16	NA
NA	MARK3	CKS2	MMP11	RAD50	NA
NA	NGF	SUN2	SPINT2	PPP4R3A	NA
NA	SLFN11	MAP3K5	IL7R	AL627171.2	NA
NA	DKK 3.00	IFIH1	CXCL14	ZFP91	NA
NA	PIK3CA	PUM3	GDF10	HMGXB3	NA
NA	AIF1L	IL18	RASD1	HIST1H2BK	NA
NA	UBR4	DNMT3A	DIO2	METTL14	NA
NA	IRF1	ODC1	RBP5	ARRDC4	NA
NA	SLC4A7	SPEN	THBS4	MRI1	NA
NA	DCUN1D3	UPK1B	ALKAL2	PAXBP1	NA
NA	RDH10	AC011603.2	CFD	COG5	NA
NA	FOSL1	ANLN	SGCA	ZZEF1	NA
NA	GUCY1A1	CDH13	FAM180B	ETNK1	NA
NA	IL33	KRT7	CCL11	CAVIN2	NA
NA	AC020916.1	PCNX4	CXCL9	DIP2A	NA
NA	POGZ	C1QL1	CRLF1	PMAIP1	NA
NA	PRKCI	H2AFX	MYOC	SMTNL2	NA
NA	HSPB6	SPOCK1	VEGFD	SBSPON	NA
NA	PHGDH	ZDHHC5	CD36	ARFGEF1	NA
NA	CDA	ELL2	FGFR4	ZC3H4	NA
NA	RND2	ARHGEF10	CCL19	RAMP1	NA
NA	SAMD9	IFI30	IGLC2	ILDR2	NA
NA	IVNS1ABP	MMD	IGHA1	TMEM67	NA
NA	MXI1	OAS1	CPB1	TTBK2	NA
NA	CCDC34	MKI67	HBG2	FGD6	NA
NA	MT2A	IQCA1	NA	CSRP2	NA
NA	ARNT	ITFG2	NA	TAF8	NA
NA	CYB5D1	CDK17	NA	TMEM94	NA
NA	CKS1B	TK1	NA	ZNF493	NA
NA	MATN2	CPA4	NA	CH25H	NA
NA	MSX1	MX2	NA	BCAM	NA
NA	SNTG1	HIST1H4C	NA	NPW	NA
NA	LMCD1	FGFR2	NA	ADCY3	NA
NA	TNFSF9	CENPU	NA	TOMM6	NA
NA	SMG1	INPPL1	NA	AL583785.1	NA
NA	DCAF6	IFIT3	NA	LINC00665	NA
NA	ETS1	P4HA3	NA	SLFN12	NA
NA	ZC3H12A	CCNB1	NA	LTF	NA
NA	CD34	WBP1	NA	XIST	NA
NA	GADD45G	DDX58	NA	ITPKC	NA
NA	WDFY3	ACTG2	NA	TSC1	NA
NA	BTG2	HMGB2	NA	KHDC4	NA
NA	GOLGB1	KIF26B	NA	CD74	NA
NA	ERN 1.00	PLK1	NA	SAA1	NA
NA	FILIP1	HIST1H2AC	NA	PTBP2	NA
NA	PIAS2	RRM2	NA	STXBP4	NA
NA	NINJ2	BIRC5	NA	PCSK1N	NA
NA	TMEM88	DIS3	NA	TNFAIP8	NA
NA	RAB3GAP2	PIKFYVE	NA	ZSCAN30	NA
NA	FIBIN	ISG15	NA	SAA2	NA
NA	LDLR	SPHK1	NA	CRTAC1	NA
NA	GABRE	PTTG1	NA	AIF1	NA
NA	MYC	TMEM106C	NA	PDK4	NA
NA	SOCS4	MCM5	NA	SPP1	NA
NA	C19orf25	PCLAF	NA	C1QB	NA
NA	TAF9	SCX	NA	TINAGL1	NA
NA	USP47	TNC	NA	C1QC	NA
NA	SAFB2	CCNB2	NA	CHI3L2	NA
NA	IER3	CENPF	NA	ITLN1	NA
NA	ZADH2	SLC12A7	NA	C1QA	NA
NA	ST3GAL5	AQR	NA	CCL21	NA
NA	PTHLH	PSAT1	NA	ADGRG6	NA
NA	PI16	CDC20	NA	NA	NA
NA	TRAK2	TYMS	NA	NA	NA
NA	GEM	KPNA2	NA	NA	NA
NA	HBEGF	KCNMA1	NA	NA	NA
NA	RB1	C2CD2	NA	NA	NA
NA	MOB3C	MCM7	NA	NA	NA
NA	TSPAN2	HMMR	NA	NA	NA
NA	AGO1	CD9	NA	NA	NA
NA	PLAU	PI15	NA	NA	NA
NA	AL118516.1	HLA-DMA	NA	NA	NA
NA	LAP3	TOP2A	NA	NA	NA
NA	SMIM27	MT1F	NA	NA	NA
NA	CRIM1	LAPTM5	NA	NA	NA
NA	CXCL1	RSAD2	NA	NA	NA
NA	TRAC	CENPK	NA	NA	NA
NA	NUP153	HELLS	NA	NA	NA
NA	AC016831.1	WNT4	NA	NA	NA
NA	FGFBP2	CDKN3	NA	NA	NA
NA	RGS16	SGO2	NA	NA	NA
NA	TNFAIP2	TYROBP	NA	NA	NA
NA	SOS 2	COL5A3	NA	NA	NA
NA	AC092807.3	NUSAP1	NA	NA	NA
NA	HMCN2	PTPRC	NA	NA	NA
NA	ARHGDIG	HCST	NA	NA	NA
NA	CNKSR3	UBE2C	NA	NA	NA
NA	FJX1	HLA-DQB1	NA	NA	NA
NA	SGSM2	HLA-DQA1	NA	NA	NA
NA	LNPEP	CDK1	NA	NA	NA
NA	RAMP2	S100A9	NA	NA	NA
NA	TCIM	PBK	NA	NA	NA
NA	HOXB5	CD69	NA	NA	NA
NA	RALGAPB	RGS1	NA	NA	NA
NA	PRKACB	SERPINA1	NA	NA	NA
NA	GFRA1	DIRAS3	NA	NA	NA
NA	PPP1R14A	FCER1G	NA	NA	NA
NA	DKK 1.00	FDCSP	NA	NA	NA
NA	BDKRB1	IGFL2	NA	NA	NA
NA	MT1G	GNLY	NA	NA	NA
NA	CCND1	CTSE	NA	NA	NA
NA	UBE2S	NA	NA	NA	NA
NA	FOXC1	NA	NA	NA	NA
NA	ENPP1	NA	NA	NA	NA
NA	TNNT1	NA	NA	NA	NA
NA	ARC	NA	NA	NA	NA
NA	FST	NA	NA	NA	NA
NA	CCL26	NA	NA	NA	NA
NA	STMN1	NA	NA	NA	NA
NA	DNAJA4	NA	NA	NA	NA
NA	EBF2	NA	NA	NA	NA
NA	MT1A	NA	NA	NA	NA
NA	GAL	NA	NA	NA	NA
NA	UCP2	NA	NA	NA	NA
NA	IGKC	NA	NA	NA	NA

### Sheet: Ems_20
Em1	Em2	Em3	Em4	Em5	Em6
NDUFB1	AGO2	MEF2C	ZFP36L2	AHNAK	SRGN
CAVIN2	CAV2	HSPG2	SOCS3	VWF	SRP14
TMCC3	SLC30A1	ARHGAP29	TFPI	PLEC	RRAS
SPRY1	NDRG1	VWA1	ANKRD29	LIMS2	COBLL1
NFIA	ANKRD28	DOCK9	CTSC	ENTPD1	FAM89A
TACC1	SOX7	MCF2L	SH3BGRL2	SPTAN1	OCIAD2
XIST	FGFR1	MAGI1	PLSCR1	VAT1	PPA1
SNHG8	USP12	NRP1	TSPAN7	FLNB	C8orf33
BRD9	B3GNT5	GRB10	TSHZ2	SELENON	STMN1
NEDD9	CAV1	SPG7	LTBR	PECAM1	ATP13A3
C3	ABCE1	RASGRP3	HLA-DPB1	RNASE1	MECOM
WWTR1	ITM2A	SERPINH1	CLU	ITGA6	ARL 15.00
KRT8	ABL2	MYO6	ARL6IP1	SLCO2A1	SEMA3G
CHSY1	S100A10	FYN	DDX3X	KRTCAP2	ICAM2
FOXO3	OTUD4	NRIP1	HSPB8	SLC44A2	IFI27
SLPI	GABPB1-AS1	EHD4	LMO4	AHR	ASRGL1
FAM107A	DLC1	IVNS1ABP	TNFSF10	ZMIZ1	CLDN5
MGAT4A	CD320	LAMB1	NUPR1	ROMO1	THSD7A
PLAT	CDC34	ZEB1	RHOU	PRSS23	TSPAN2
MTRNR2L8	KDM6B	COLGALT1	HLA-DMA	TEK	GJA4

### Sheet: Ems_full
Em1	Em2	Em3	Em4	Em5	Em6
NDUFB1	AGO2	MEF2C	ZFP36L2	AHNAK	SRGN
CAVIN2	CAV2	HSPG2	SOCS3	VWF	SRP14
TMCC3	SLC30A1	ARHGAP29	TFPI	PLEC	RRAS
SPRY1	NDRG1	VWA1	ANKRD29	LIMS2	COBLL1
NFIA	ANKRD28	DOCK9	CTSC	ENTPD1	FAM89A
TACC1	SOX7	MCF2L	SH3BGRL2	SPTAN1	OCIAD2
XIST	FGFR1	MAGI1	PLSCR1	VAT1	PPA1
SNHG8	USP12	NRP1	TSPAN7	FLNB	C8orf33
BRD9	B3GNT5	GRB10	TSHZ2	SELENON	STMN1
NEDD9	CAV1	SPG7	LTBR	PECAM1	ATP13A3
C3	ABCE1	RASGRP3	HLA-DPB1	RNASE1	MECOM
WWTR1	ITM2A	SERPINH1	CLU	ITGA6	ARL 15.00
KRT8	ABL2	MYO6	ARL6IP1	SLCO2A1	SEMA3G
CHSY1	S100A10	FYN	DDX3X	KRTCAP2	ICAM2
FOXO3	OTUD4	NRIP1	HSPB8	SLC44A2	IFI27
SLPI	GABPB1-AS1	EHD4	LMO4	AHR	ASRGL1
FAM107A	DLC1	IVNS1ABP	TNFSF10	ZMIZ1	CLDN5
MGAT4A	CD320	LAMB1	NUPR1	ROMO1	THSD7A
PLAT	CDC34	ZEB1	RHOU	PRSS23	TSPAN2
MTRNR2L8	KDM6B	COLGALT1	HLA-DMA	TEK	GJA4
IGHA1	EMP1	SIPA1	HLA-DQB1	NDUFA3	PGRMC2
PLXDC2	LHFPL2	LOXL2	SLC38A2	PTPRB	ARHGAP4
RNF4	C16orf72	SKIL	ZFP36	HNRNPUL2	GLUL
PET100	MT2A	KIAA1217	CYGB	HEG1	PPP1R14A
SAA1	SQSTM1	COL4A1	SH3BP5	SHROOM4	TMEM47
KRT19	ATP1A1	ADAM10	LIMA1	FN1	LTBP4
CPB1	HMOX1	TNK2	SOCS2	NGRN	SESTD1
CEBPB	VPS37B	ARHGEF7	AQP1	LMBR1	NPTN
FNIP2	HIVEP2	CPNE5	SELENOM	EGLN2	LPCAT2
CALB2	SLC39A14	LPAR6	HLA-DRB1	TM9SF2	PLLP
PALMD	HIF1A	SPRY4	NAMPT	ACVRL1	HEY1
RARRES1	SSH1	KDM5A	HAPLN3	FAM171A1	TMEM178A
SNHG19	FOSL2	STIM2	ITM2B	NME2	EPAS1
PTPN1	PLEKHO2	COL4A2	HLA-DRA	SMARCE1	ADRA2C
PIK3C2A	SYNJ2	PLVAP	SERPINB1	MPZL2	PLS3
FBXO31	SLC25A37	STC2	CD47	TM9SF1	TPM1
MKLN1	FLNA	DYSF	FAM43A	RNASEK	AIF1L
KLF6	GJA1	DGKH	IER5	GABARAP	COX17
RABGAP1	VCL	GAK	HLA-DPA1	TPST2	MAP4
RPGR	UPP1	GLS	OTUD6B-AS1	GPS2	GULP1
BCR	CD55	FNBP1L	F8	SORBS3	ATP2A3
AFF1	LMNA	ROBO4	ABHD5	SYNGR2	FAM124B
SLC44A1	REL	ATP11A	LY6E	ARRB1	FUT8
KAT6A	CYLD	DOCK6	CCNL1	MIF	JAG1
ST6GAL1	SMAD3	ADD3	YPEL2	C4orf48	PCSK5
RNF115	ELMSAN1	CTNNB1	N4BP2L2	UNC13B	NEBL
FBXO32	PLEKHG1	MACF1	MYC	EEF1G	IER2
OGN	PFKFB3	NCKAP5L	IGFBP4	CASC3	AQP7
HP	CTSB	SOX4	SRSF7	PALM2-AKAP2	KIF13B
SPTY2D1	BCL6	HIPK2	YBX3	FGD5-AS1	GFOD1
TNRC6C	PTPRE	DGKZ	TPD52L1	ANO6	RUNDC3B
BGN	ZNF217	BTN3A2	OLFM1	SMARCC2	ADAMTS6
ZBTB20	ACTB	KLHL24	CST3	NDUFA13	AZIN1
PLOD2	ADAMTS9	LUC7L3	IFNGR1	RAPH1	TUBA4A
FKBP5	PXDC1	RBM6	METRNL	ADCY4	GJA5
WFDC2	SVIP	NCOA3	DUSP5	LHX6	C19orf33
CCL5	MT1X	JUP	C1QTNF1	TRAPPC5	FBLN5
PBX1	PDLIM3	GOLIM4	MFGE8	ATP6V0C	EDN1
AAK1	TLNRD1	NRP2	ITPKC	COX16	ATP1B3
SMAD5	RALGDS	ARHGEF12	KLF9	TMEM35B	SOS 1
PAWR	FABP5	PCGF3	GADD45A	VPS39	HERPUD1
H2AFJ	ANGPT2	ETS1	IL1R1	ZNF664	SYT11
IGLC2	SLC12A7	TNFAIP8L1	ACKR1	APP	LGALS3BP
SUPT5H	MYL9	ZNF280D	DDX58	EPHB4	DEPP1
FOSB	SEMA6B	PMEPA1	MAP1LC3B	WBP1	SLC14A1
MAN1A1	PFN1	SRGAP2	SLC25A25	CALML4	CRYBG3
CMSS1	LATS2	HNRNPH1	NFKBIZ	PALM	TUSC3
WDR45B	PSMD12	ADGRG1	CNN3	SUPT16H	CXCL12
PHTF2	HLX	SETD5	IRF1	ALDOA	CD9
UPK1B	DDX21	FAM214A	MGP	PGM5	BST2
ZBTB38	JMJD1C	TP53I11	NNMT	ATP8B2	SLC9A3R2
HPR	PGM2L1	PPM1F	PPP1R15A	PSMA6	IFI27L2
CPA4	PHLDA2	ITGA1	PCMTD2	PAXX	IGFBP2
NFATC2	KIAA1109	SIN3B	LMCD1	FOXP1	ATP8A1
RBMS3	GAPDH	FLT1	IL3RA	MTRNR2L12	TOX2
EZR	TAOK1	SMARCA4	HLA-DQA1	DBN1	DUSP1
KLF7	IGFBP7	FLT4	CSF2RB	UBE2V1	AGPAT1
LRCH1	ZADH2	NOTCH1	SRPX	ERCC5	FDPS
TFRC	PLIN2	ARGLU1	LIMS1	DYNC1H1	IGFBP3
MAD1L1	FHL1	LMBR1L	CD74	MRAS	UTRN
PTPRC	TNFRSF12A	DDI2	GRASP	RAD50	DST
DUSP6	CBLB	TMEM204	RND1	PHLDA3	MCC
EVL	LAMB2	KANK2	LRRC32	TNS1	RALGAPA1
RARRES2	ZBTB43	GAS6	TDP2	TCN2	LRP6
CBX5	ETS2	NOTCH4	CIR1	CMKLR1	CLEC14A
TMEM181	DPYSL3	NID1	PTGS2	C17orf49	ALPL
MXD4	TUBA1C	F2R	ACTN1	KIAA1522	IFI6
PER1	EEF1B2	ATP13A2	SNCG	KLF8	RAMP2
BMP1	EPN2	ZFYVE16	NFIL3	FAM120B	BTG2
COL6A1	SLC5A3	GON4L	GIMAP7	RMRP	VEGFC
PRKCE	TMEM88	TAOK2	ZFP36L1	ASS1	ZNF22
YWHAG	MGLL	SH3PXD2A	PERP	MMP28	RHOC
C1S	FRMD4A	ALPK3	SERPING1	SPTBN1	DICER1
AP2A2	BAZ1A	RFLNB	JUNB	PRPF8	SLC48A1
C4BPA	NCOA2	ITPRIPL2	SNTB2	ISLR2	TBC1D1
TRIM33	LAMA5	ARID1B	SRGAP1	GLG1	JAG2
IQCN	C1orf21	TNRC6A	MAFF	CLEC3B	ANXA3
NUMA1	SRF	EXOC3L1	ZFAND2B	NUAK1	RNF144B
SEMA3C	CCND2	ATXN2	MX1	RASSF9	S100A4
CCL4	EMP2	NAV1	CCND3	KLHL9	SMIM20
ANKS1A	CREBBP	MMP15	CPXM2	LTBP2	ENPP4
PHACTR4	GAN	INSR	LRRC1	PLSCR3	GLRX
TSPAN5	MYADM	LINC01235	SSBP2	PROCR	FGF18
ITGA10	TGIF1	SRGAP2B	HLA-DRB5	RELL1	PELI1
SYCE1L	RCAN1	AP1G1	ZNF791	CDC42BPB	LEPR
MARK3	MARCKSL1	CLASP1	SLC2A3	SEC22C	IGLC3
TCF4	EIF4E	MTMR6	SELENOP	AHNAK2	MAP4K3
ITLN1	TRIO	RASGRF2	TSPAN12	RBM27	PTP4A3
FILIP1	GNG11	AFAP1L1	GPR146	TLR4	NTHL1
HCST	FAM167B	KDR	MAP3K8	LSR	NEK7
MARCKS	TOLLIP	TNS2	CYBRD1	RNF38	GATA2
PDE7B	CLEC2B	FHOD1	CTSH	TJP2	ISG15
SMIM27	ICAM1	CLK1	LRP5	MYO15B	A2M
DNM3	KRT18	HECW2	CSRP2	NUTM2A-AS1	PI16
RERE	CDK6	COL15A1	CEBPD	NET1	ABCA1
ZNF521	ACTG1	MLKL	MCTP1	USP22	THEM6
ZNF292	RORA	DENND3	TPD52	NBPF15	RFTN1
SESN3	MAPK12	AKAP8L	FOXC1	TNKS1BP1	FNBP1
PCAT19	CYTOR	FAM111A	RASA4	ARHGAP31	EFNB2
ACACB	BCL3	SLC30A7	C7	CALCRL	GADD45B
TGM2	PLAUR	EXOC3L2	PLSCR4	TOMM5	LTBP1
SNHG25	TNFAIP2	PCDH12	EPB41	VPS13C	FES
TTC37	BIN3	MICALL2	LIFR	IARS2	SLC16A14
PHC1	CXXC5	PLCB1	CCL23	SRRT	NSMCE3
CHM	S100A6	ATG4B	CCDC68	UBA1	LAP3
CLSTN3	PDLIM1	NCBP3	NSUN6	C18orf32	SHROOM1
ZFAND5	MIR222HG	CARHSP1	DUSP23	LTC4S	HES5
IGHG4	CXCL2	ANGPTL2	TMEM54	LTBP3	AMD 1.00
STX16	THUMPD3-AS1	F2RL3	NPC2	HRCT1	TMC7
LEF1	PMP22	CEP350	SREK1IP1	TOMM6	NUDT4
GMFB	VMP1	GYPC	IER3	LINC02256	CCL8
LETMD1	RRP12	NOL4L	CYB5A	NDUFA7	CAVIN3
FNDC3B	GPATCH2L	RAPGEF4	METTL7A	MEIS2	MAPK14
STARD13	WDR13	ZNF638	ARHGAP26	GDI1	IRF2
MECP2	ITGA2	CD34	SPARCL1	MAT2B	ZNF331
TPP1	POSTN	SMTN	ID2	MIR99AHG	OAZ2
KMT2E-AS1	PIM3	TBC1D2B	CBX7	RGS5	MAST4
IGF1R	RAI14	FRMD8	TNFRSF1B	ALS2CL	CBR4
INHBB	GSK3B	PIAS2	CYTL1	ANKHD1	MSX1
TMTC1	PIM1	MAP4K4	ADIRF	WASHC1	CMTM8
PTK2B	CXCL8	MLEC	ZC3HAV1	SEL1L	ADD1
TGFBR3	BDKRB2	TIA1	BMP4	NEK9	C12orf57
PLPP2	ANXA1	HIC1	CFH	PPP1R13L	SSUH2
ID4	ISG20	LYN	MEOX2	PABPN1	ACP2
TIPARP	TAGLN	PALD1	AK3	HS3ST1	SAT1
APOLD1	BCAM	TMEM132A	EXOC6	ENTPD1-AS1	CSRNP1
CREBRF	ZNF609	HERC1	MALSU1	NSD1	MTUS1
TMEM176A	SPHK1	YEATS2	PLCB4	DHX16	CYB561
AUTS2	BDP1	MYO1B	TYMP	PLAC9	FGL2
PCDH17	CD59	IER5L	STARD3	DNASE1L1	FABP4
MYLIP	MGAT5	CHD3	TNFSF9	NREP	GUCY1A1
ZNRF3	PILRB	MDM2	CCDC14	TUBB	SYNE1
LDLRAD3	C6orf62	BTN3A1	TRIM25	ITPR2	S1PR1
UPK3B	TSC22D1	TMEM150C	MET	BAZ1B	PSIP1
GALNT15	ARL4C	BIRC6	PRCP	AGRN	TGOLN2
FAM107B	CYB5D1	UPF2	TAF7	PLCG1	PRKX
AC016831.1	CBR3	RAPGEF3	TIFA	ADAM23	CRIP2
FOXJ2	COL18A1	TSPAN15	FTX	TJP1	CNTLN
ARSD	TLE1	DGKD	IRF3	ZNF467	ARC
CTSO	PHLDA1	SPARC	BTBD7	IFITM1	CARD6
HBEGF	PNP	RGS12	NAAA	EIF4A1	SERPINE2
DLG1	TRIB1	SHANK3	SLC8A1	EXOSC10	ADAM15
TRIM56	REV3L	RAPGEF1	LYST	KIF22	MGAT1
RGL1	TOP2B	P2RY8	RAB3C	ANGEL1	B3GALNT1
HMBOX1	PRDM1	EFNB1	UGCG	CDA	ZMIZ2
SPINK5	ZNF267	SMCHD1	HOXB7	NYNRIN	MICA
ARL4A	MT1E	DNAJB6	FILIP1L	DAPK1	CDK14
SLCO2B1	PHF10	ATP2B4	CLDN11	ACKR3	GPRC5B
SLC40A1	SERPINB9	ABI2	TCEAL9	HTRA1	CD46
VEZT	NFKBID	PIK3R1	CEBPZOS	FRY	LARP7
EPHA4	CAMSAP2	ITGA5	ZNF385D	RAB5B	RALA
ABCG2	TNXB	NOVA2	COQ7	DBNDD2	LEPROTL1
RALGAPA2	LCLAT1	HELZ	CDC42EP3	LFNG	APOL4
NKG7	PAFAH1B2	ADAMTSL2	TXN	NOS3	ATP5MC3
ZFHX3	CD200	GPR4	ARRDC3	ID1	SORT1
SNRK	CDC42EP2	AFDN	SELP	FZD4	MIER2
SIK2	SNHG15	P2RY6	GNB5	KLHDC10	TBX3
TIMP1	CHST2	TBCD	TUBB4B	SH3BP2	SNX18
TEAD1	ZC3H18	HLA-F	CRIM1	CPT1A	CCDC88C
SDC4	NPLOC4	CFAP20	MYLK	NR2F2	STX12
GNLY	SYNE2	RB1	TRIM22	CPE	GCNT1
RARB	ZRANB2	CACUL1	ENG	PTPRM	FGF12
NMB	ARID5A	SLC12A2	ADAMTS4	AL627171.2	ATMIN
STAB1	BOD1L1	TRIM38	BMX	ABHD16A	CUBN
KIDINS220	CHCHD10	MCAM	TNFRSF10D	NOSTRIN	MYO1C
ZC3H6	CXCL3	KALRN	TIAM1	STT3A	TMEM50B
GALNT10	TOB2	MDM4	LRG1	ATP6V0A2	FAM234A
SEC14L1	SOX17	JAM3	CDKN1A	PRICKLE1	INPP5K
CACHD1	FSTL1	XAF1	MLLT6	TCTA	LAPTM5
OSMR	EML4	DCAF7	AC058791.1	TGFB1	OTUD1
UCP2	SETX	RGCC	DOC2B	DHRS4	ACE
CDH11	CHD4	SH3TC1	STARD9	MDK	IFITM3
FARP1	ARID5B	ST8SIA4	CSAD	DPP4	CLDN15
KIAA1211L	TM4SF18	LRRC8A	LGALS3	EMP3	UBLCP1
CUL4B	KIAA0040	XIAP	TACSTD2	ITPR3	SCGB3A1
CNOT2	TM4SF1	CHST15	PPP1R10	PLTP	CAMK1
ZBTB16	ZCCHC14	GOLGA2	DAAM1	PHYKPL	SGK1
ADGRL2	RLF	C1orf54	NKTR	SFT2D2	CD83
PRKACA	ITPRIP	GRPEL2	KMT2E	NPR 1.00	SLC6A6
TMEM245	MEDAG	CLSTN1	ARL5B	CNPPD1	C9orf78
MIB1	GRK2	FGD6	G0S2	RC3H1	SYT1
URB1	SLC39A9	CA2	ORC4	RBM4	SNX2
GABBR1	LITAF	KNOP1	PDCD7	VAMP8	CCSER2
DIP2C	SLC4A7	ZHX3	CDKN3	PALLD	GIMAP1
SCAMP1	DENND4A	MTSS1	C1R	CALCOCO1	CITED4
AFF4	NFATC1	CDH13	CADM3-AS1	MARF1	KLF4
SMAP2	AGAP3	ARHGAP5	HINT3	MALL	EBAG9
SEMA4A	ITPKB	FMNL3	FER	CD109	SIRT7
CLTC	GMFG	AL390728.6	CTBP2	NBPF1	SENP7
STT3B	CCL2	PLK3	CD14	SURF6	RSBN1L
NMT1	EPHA2	BCL6B	LINC00513	POLR2J3	ERC1
IL18	AL583785.1	MGRN1	RFNG	PREX2	FAT4
MON1B	SOCS1	WASHC4	AMOTL2	STK4	SIPA1L2
XPO1	AGO3	JCAD	ELOC	ZSCAN16-AS1	XPR1
AP1G2	DACH1	PLXNA2	SIRT5	MDFIC	MBD4
NT5C	THBD	MIS18BP1	PRKAG2	SLC25A29	CDC42BPA
RABGAP1L	RAPGEF5	RHBDF2	PIK3IP1	ADGRL1	CSRP1
ZMYND8	PPM1D	KMT2B	AKR1C3	MRFAP1L1	RDX
ITGAV	INO80D	LENG8	CITED2	KDM4A	CHMP1B
APPBP2	FBXO11	NETO2	PHIP	HIST1H4C	KIF26A
DMKN	TTYH3	TMEM184B	EGR1	CWC15	CGNL1
ERMP1	TARDBP	PHLDB1	TNKS	PIR	SNHG9
NR4A2	MBD5	DENND5A	DNAJA1	OGT	ASAP2
ADGRG6	TUBA1B	FNBP4	FAR2	MAML1	SOX13
SLC25A44	CNTNAP3B	PTPN4	DNAJB4	RNF125	LIMCH1
MTREX	ABLIM3	ZBTB11	TM7SF3	DLEU2	SORBS2
NR2F1	THAP12	TNS3	FRA10AC1	USP24	SLC15A3
C11orf96	RGS2	CASKIN2	HMGB2	AL133415.1	RASD1
BEX5	CREM	MAPRE2	TMEM70	TMPO	PIK3R3
TSPYL2	CKLF	OGA	HDAC9	PEAK1	BBIP1
KDM6A	MSRB3	AC020916.1	H2AFZ	RPP21	SH3D19
CNFN	GAB1	PARP14	PPP2R5A	VPS13A	NHLRC2
CELF1	RNF19B	PTPRA	GIMAP2	MAGEH1	CADM1
GPM6A	CEP170	GALNT18	FAM13C	POLD4	SNX4
ZNF516	PURB	TMEM233	RIC8A	ZNF585A	PIK3C2B
CCL3L1	PPP3R1	AL118516.1	NCOA7	GPD1L	KCTD12
SLC39A8	TNFAIP3	TMOD2	PTAFR	KMT2C	CALM1
PUM2	EZH1	IFFO2	SLC29A1	POFUT1	PLEKHA2
IRAK3	FAM133B	SNAI1	OFD1	SPATA20	ZEB2
PSMB8-AS1	NRGN	RNF213	ALDH6A1	BMPR2	MMD
TSC22D3	MED13	JDP2	ALDH2	CTNNAL1	ZSCAN18
ZNF562	MAPKAPK5-AS1	APOL6	IL6	APLNR	CALU
RNF19A	PTAR1	GABRD	STAU2	LINC00472	PODXL
TTC28	GABRE	RASSF1	NRN1	TTC3	ATXN1
GSTO2	WWC3	SFMBT2	IFT88	DCAF6	TXNL4B
SLC9A1	EPS8	TTC14	TLL1	ARL4D	TM6SF1
TRIM5	MED24	CHORDC1	MTURN	BX284668.5	KLF10
RGS1	VCAM1	MEF2A	C1RL	ELN	DKK 2.00
LDLRAD4	MFSD6	NEAT1	ITGB3BP	MTG1	CYB5D2
SH3RF1	SYNPO	PSME4	HID1	CPSF1	JADE1
POGZ	ANKH	LIMD1	IDS	ZMYND11	C1orf35
MAP3K12	WDR60	ETNK1	SMIM10	HYAL1	PCNX1
SACM1L	WEE1	PPP6R3	USP53	SNX19	COMTD1
C2CD2	SLCO4A1	IDI1	GIMAP4	UBR3	KPNA2
BCL2L11	ZNF3	TSC2	EPS15	STRN	GNPTAB
TRA2B	PCNA	ARHGAP18	ZNF384	KIF2A	EFNA1
ASXL2	UQCC2	RIN2	TMTC2	PLXND1	R3HCC1
AC060780.1	ZNF407	CREB1	NFKBIA	ALDH1A1	SMARCD2
USP13	FJX1	PXDN	FAM110D	ZCCHC24	COMMD3
ATM	MYH10	KDM5B	NABP1	GNG10	BOLA1
GEN1	RYBP	TAP2	ZBTB10	ATXN7L3B	ZNF148
PTPRG	SMARCA2	EDNRB	GOLGA8A	CCNL2	UACA
FBLIM1	F3	HSP90AA1	UBE2S	PTGDS	ITSN2
KRIT1	FBXW7	PDS5B	GBP2	HARS2	VSIR
USP47	TNPO2	CASK	FLOT2	MDP1	MNAT1
FLVCR2	GTPBP4	CASD1	VPS36	FAM13B	AP4M1
PPP1R3B	CDK12	RPAP2	IFIH1	WWC2	MLLT1
USP3	CSPP1	CLASP2	BMI1	FBXL4	ABHD2
P4HA1	CHD7	PHKB	UHRF2	RNF220	STK38L
SH3BP4	PPP1R9B	GNAI1	SMYD4	IPO8	CYBA
EDEM3	POM121	VASH1	GCC2	HSPA12B	RHOB
CASC15	ATP6V0A1	RC3H2	MCL1	ARAP3	EGR2
ZNF703	LUZP1	SEMA4C	SULF2	SNRNP200	CD44
PDE4D	BEX4	RCBTB2	EXOC1	ATF7IP	SLFN5
ZNF704	MIR155HG	DCHS1	TBC1D22A	DPY19L1	TRMT6
ZNF639	SPSB1	CDC42EP1	BHLHE40	CS	RAPGEF2
TSC22D2	KANK1	PDGFD	RXRB	SLC52A3	SLC35B1
DCUN1D1	PIK3CB	CALR	SPTLC1	TXNDC5	PTPN14
GNA14	PPP3CB	GLCE	HSPB1	ANKRD50	VEZF1
LPIN1	LAMC2	EXOSC4	HHEX	FBLN2	PAPSS2
CSKMT	ST3GAL6	MCM3AP	NR3C1	NOD1	RBP7
FSTL3	RNF217	NPIPB5	VCAN	AGPAT5	REST
WDR70	KDM7A	DGCR2	SEMA6A	TMEM168	FRMD4B
ZKSCAN1	SETD2	CDKN2AIP	BAIAP2	CADPS2	RGS3
AASDH	TFPI2	FAM91A1	CTHRC1	NFX1	CNOT6L
FAP	SERINC5	TECPR1	SLC20A1	OXSR1	CLIC3
MINPP1	WAPL	PPIP5K2	EGFL7	SAMD5	THSD1
LIN7C	BMP2	FRAT2	C2CD4B	CUL5	CCDC186
TCAF1	SVIL	USP33	AKTIP	LNPEP	CCDC3
YTHDF3	YPEL1	FAM160B1	PDK4	ALG12	TPRG1L
WRN	ENAH	WDFY3	CWF19L2	PPP1R13B	B4GALT1
PDE4B	BIRC3	ADARB1	ADM5	FBXO21	NR4A1
EXT1	MATN2	ADAMTS7	CTBP1	AC067852.2	ARFGAP2
FGF13	ADAMTS1	RARG	PHF20	RNPC3	H1FX
THBS1	DDX3Y	TMEM94	HSPA8	SNED1	FBN1
RNF145	CRACR2B	RHOBTB3	HCG18	MFSD5	MMP2
WDR36	MAPKAPK5	SYNM	GCHFR	ZDHHC5	SERTAD1
HCFC2	PEAR1	GBP4	C5orf15	ARFGEF3	MAU2
NEDD4	KCNQ1OT1	ITGB5	IFI44L	API5	HES4
IL1B	ENDOV	GSN	JUND	AKAP11	SMIM15
NUDT16	CDKN1C	SH2D3C	CKS2	GIMAP5	EFCAB14
AP1B1	PLPP3	PDGFA	CEP290	HEATR1	FOS
KLHL42	SCHIP1	KCNN3	RGS16	LMO7	SCFD1
ZBED3	CELF2	LPIN2	RIF1	EXT2	KBTBD7
RAP2A	TANC2	PDE8A	MITD1	MAP2	TAF11
SP1	NEURL1B	COL13A1	ZNF254	SMC1A	ADPRH
GAB3	DENND4B	HES1	KMT2A	ABCC4	SLC26A2
ILF3-DT	SIRT1	NELFB	ZNF518A	SLC39A10	PAN3
ERO1B	HSPA5	IGF2R	CRTAC1	ME3	NDUFAF6
CCDC80	MT1M	PIEZO2	FGF2	PBXIP1	CX3CL1
MCPH1	MYO1E	MOAP1	UTP23	ITGB4	PGAP1
MAN2A1	UBTF	HSPH1	SELE	IL33	POP4
RAB3GAP2	CXCL1	UGGT1	IFRD1	HIST1H1E	CLIC4
KCTD3	CSF1	PDE10A	UBE2W	LCN6	NDRG4
LRBA	METTL16	MGA	CWC22	AC004540.1	MIDN
JARID2	ERV3-1	COL21A1	AC016831.5	CNOT8	ACSL1
ERICH1	SEC16A	SNX13	LINC02185	PLA1A	UBE2J1
SBF2	PMPCA	LCP2	CD302	FLRT2	SPOCK2
IGHG2	CNKSR3	PSMB9	CD99	HGS	CHFR
ZBTB37	RAD1	RIN3	AC016831.7	ACIN1	TMEM127
PIGN	KITLG	USHBP1	AGFG1	SDR39U1	FRYL
MCM7	CHERP	IFFO1	CEMIP2	RIC1	TUBGCP2
HIVEP3	MMP1	ZBTB44	PLCXD3	HOXA5	SLC25A4
PRRG1	SDE2	FSCN1	COTL1	PHF2	ESAM
NTN4	ICAM5	WIPI1	ITGA3	GXYLT1	APOL3
PCSK7	N4BP2	TAP1	SLC38A10	DUSP4	RBMX2
AQR	LAMA4	WDR11	ZC3H12A	MAN2C1	TIE1
IDH1	ARHGAP35	CPEB4	ENO2	C12orf76	PIAS4
TPM2	PSME2	FAM219A	BTN3A3	ZNFX1	CLN5
DENND4C	ACO1	ST6GALNAC3	ICAM4	PIEZO1	YWHAH
USF3	USP11	DNMT1	CENPC	RRP8	REEP3
NAIP	GEM	C1orf56	PLEKHA5	SEMA3F	PRICKLE2
SLC35A3	RASSF8	EML1	PMAIP1	BAIAP2L1	DDIT4
TOP3B	TRPM7	DIP2B	FAXDC2	CDK2AP1	ZNF276
LDLR	SCAMP4	LCAT	C15orf40	AEBP1	ADGRF5
SLC7A1	ATE1	LCOR	PPP1R35	HADH	RASSF4
TCOF1	SETD7	PPP3CC	GOLGA8B	NISCH	RSPO3
MAP4K5	RANBP2	RBM33	RREB1	DHX32	CIPC
AL359220.1	ADAMTS18	ZNF827	PCYOX1	DPY19L4	SLC11A2
MANEA	BTAF1	MAP3K6	TMEM176B	ZDHHC20	RIMKLB
RBM12	GLIS2	ZSWIM8	MED15	RAMP3	EPB41L2
MMP16	HMGN5	TAF1C	TTL	GIGYF2	TMEM64
CA5B	PLEKHG2	ZNF652	PUM3	XPC	NRARP
TRUB1	VRK2	DPP9	AMIGO2	TSPAN18	KLF2
MAF	ELL2	SMG7	GOLGB1	INF2	CCDC88A
TGFBI	TDRP	ADIPOR2	EGFR	BAZ2A	TM2D1
ATP2B1-AS1	ATP13A1	FEM1C	PIAS1	CD52	ENPP2
FBXL20	NIN	TRPC4AP	PHLDB2	CDH24	EGR3
UBXN7	ODC1	PREX1	SDHAF1	GIMAP8	DHX57
NDFIP2	RGMB	NF1	HID1-AS1	IARS	ABCB1
CPAMD8	BCOR	LEMD3	HSPE1	RP9	TLE4
UBE4B	EDEM1	FAM214B	POLK	CAPN1	SDC3
USP42	TMEM192	SNTB1	SLC41A1	GIMAP6	TSPAN13
PUS7L	PER3	GIGYF1	GJC2	KDM3B	KCNJ2
RASA1	MAP3K7	XRN1	FGD4	WDR6	DMXL1
RASA2	KANSL1L	CCNT2	RAB33B	ZNF37A	IST1
ARHGEF3	SCARB1	RELT	SOD2	IKBKB	ZNF655
PPP1R16B	TET3	IGFBP6	TMEM42	QSER1	SPATA13
TMEM209	ABCB8	COL6A2	APC	MTMR4	PRKAA1
ADGRL3	AKAP12	JUN	PNMT	PAK4	KLHL18
SLC25A46	NRF1	TP53INP1	RNASET2	HPS4	SMAD6
CLCN3	MT1G	CMTM3	ADAMTS9-AS2	AVL9	DDX52
INPP4B	NAV2	RASSF2	QRICH1	EPB41L3	DRAM1
MBP	ABHD6	TENT2	DHX8	HECTD4	HIP1R
FUOM	MYZAP	SESN2	MEOX1	RDH10	GABARAPL1
RGP1	MINDY3	ST5	DDX27	RASSF3	TCIM
CRYBG1	MRTO4	RCC2	CCDC112	CDK10	TRAK1
DDHD1	RND3	SLC27A3	EEF2K	ARHGEF15	SUN2
PTGFRN	GNPAT	MYSM1	THAP7	FBXO9	INTS6
KLHL8	MEG3	LRIF1	MTF1	PDPR	CDKN1B
RETREG3	ARHGEF26	GFPT1	CEP95	RUNX1T1	HYAL2
SPINT2	CSF2	MAML2	KPNA5	DMPK	PLPP1
ANGPTL4	USP31	DUSP7	ABT1	TRAK2	MIR4435-2HG
S100A8	RBM15	ADAMTS5	IL4R	FOXN2	IL2RG
METTL15	GDF15	LTN1	IBA57	ZNF431	ZFYVE28
A1BG	FOPNL	NHSL1	AOC3	LINC01268	DCTN4
ZNF189	EFEMP1	MXD1	MFSD4A	TANC1	SP140L
BOC	DCAF1	CDR2L	OPHN1	MTR	GORASP1
ATG14	TRAF2	DOCK4	IRAK4	GOSR2	MTM1
USP6NL	MT1A	PDZD8	BAALC	SPRYD3	CLDN10
MAP2K6	ARHGAP20	BAG3	AKAP1	NFIX	NUMB
DLGAP1-AS1	TYMS	OAS2	ERRFI1	WWP2	RHOQ
ABCD1	COL1A2	TET2	TMED7	IRF9	DHRS3
EP400	COL1A1	VAPB	NRBP2	ADAMTSL1	AL135925.1
RAB11FIP2	GCOM1	ZSWIM6	CLK4	FGR	PPFIA1
TAL1	APOD	LARP1B	ZBTB8A	CHD8	F11R
PPARA	CYP3A5	SAMD9L	POLR3D	PCED1A	TIMP3
SULT1C4	NA	PLOD1	PNPT1	PINK1	SPATA33
SHPRH	NA	ERAP2	TUT4	PCNX4	IFI44
RBP1	NA	NES	MAP3K20	PLK2	PCDH1
SLC9A6	NA	TFIP11	TNFRSF11B	PTGIS	MKNK1
ITIH5	NA	SPRED2	MSRB1	PEX26	RNF20
CMTR2	NA	UBE4A	TMEM222	DPP8	TRIM69
CD69	NA	HSPA1B	INSIG1	RAB4B	KANSL3
AC074117.1	NA	BMS1	CASZ1	DGLUCY	FADS3
MAP2K4	NA	ADGRE5	NOVA1	WDR27	CHRM3
PRAG1	NA	DGKE	IFIT2	TMEM87B	MSI2
ARHGEF28	NA	NR2C2	TAF1	TBP	MSL3
ZNF436	NA	CASP10	ZNF765	HERC6	STOML1
KLHL28	NA	ENC1	SNRNP27	TTLL3	GIT2
TGM1	NA	ANKRD13D	LGALSL	TRAPPC8	CBX1
LCORL	NA	IRF2BPL	MYRIP	HERC2	ADAM17
IGHG3	NA	LBH	ANKAR	DDX60L	TUBA1A
PPBP	NA	ZNF91	EPSTI1	KAT6B	KIAA1549
RAB11B-AS1	NA	MON2	SLFN11	NHSL2	ANKRD49
BTRC	NA	DNAJB1	RCOR3	BRD8	MAP1B
RALGPS2	NA	CCND1	CSF3	FCHSD2	FHL3
PLA2G2A	NA	FADS1	OAS1	SFXN3	ZDHHC14
PLXNB1	NA	NRDE2	AK9	TK2	TJAP1
FAM98B	NA	PAXBP1	AL109741.1	BICD1	EFEMP2
PREPL	NA	CDK11A	ABHD3	CBFA2T3	MYO10
COL5A2	NA	FOLH1	CUL2	MMRN1	WNT2B
ZNF275	NA	IL15RA	CDC16	ENOSF1	NUDT16L1
AL137186.2	NA	SERPINE1	CIITA	MBTPS1	OGFR
COL5A1	NA	USP46	SSH2	PLBD2	AC004540.2
ANKRA2	NA	AKAP10	KIF17	MIA3	SUPT6H
DIS3L	NA	CDC14A	CH25H	NPNT	ARRDC2
IL7R	NA	HSPA1A	ZNF160	ERVK3-1	CLIC5
ZNF678	NA	HSPD1	BDKRB1	ZBTB46	AC104506.1
RAD17	NA	VAV3	S100PBP	MINK1	LTB
WASF3	NA	STARD4	TAPBPL	SUPT20H	RAB31
ADM	NA	FCHO2	MBOAT2	PRR14L	GPRC5A
VPS50	NA	PLA2G4C	UBL4A	ID3	B4GAT1
LYZ	NA	NLRP1	GATA6	SNAPC3	SFT2D3
TTLL10	NA	SREBF1	TMEM161B-AS1	INPP5D	TBRG1
CXCR4	NA	UBR1	THRA	SGSM2	VSIG10
AGAP1	NA	ZNF708	GPD2	TAOK3	ARMH4
ZNF680	NA	APOL1	EPS8L1	TMEM68	STAG1
S100A9	NA	TTF1	STOX2	PCGF5	PLEKHF2
TSTD1	NA	DNAJA4	WDR59	MTO1	AC007952.4
CYP26B1	NA	TCF15	RBP5	RBM28	IFI35
ARHGAP32	NA	ZSWIM4	HEXIM1	EED	CKB
TYROBP	NA	NFYC	MYEF2	IFT80	CC2D1A
INMT	NA	PCNT	UPF3B	UBR4	PDGFB
LCP1	NA	TMX4	MLH1	CCDC130	SMAD7
IL18R1	NA	GDPD5	PARP9	AFAP1L2	SUOX
ANKRD44	NA	MRI1	GPATCH11	PDK3	C15orf39
LPL	NA	ANTXR2	ATL1	SNX29	NCALD
MAFB	NA	ATF3	SLC43A2	INTS3	MLLT3
SIK1	NA	NID2	SEC23IP	GPHN	TGFB3
DTL	NA	PLAU	ERBB2	SHC2	LZIC
LINC01089	NA	PITPNM2	HAS2	MTMR12	DLL4
DSN1	NA	CD276	BBS9	PSMB10	ADRB2
APOC1	NA	MICAL3	B4GALT4	PSKH1	CHD6
IGHG1	NA	NECAP1	SIDT2	HMCN2	CBX6
IGKC	NA	ZNF302	BAIAP2-DT	ATR	CD300LG
PRG4	NA	TNFRSF4	DNASE1L3	ZNF366	IFIT3
CCL20	NA	IL18BP	GBP3	AAR2	CRNKL1
THSD4	NA	GALK1	ZFP90	RUFY2	BTN2A1
PRX	NA	HDAC6	ELP4	CIC	TGFBR1
HBA2	NA	ZHX1	SLC9A9	AL590226.1	NR4A3
HBA1	NA	CPM	ZNF316	PIKFYVE	SOX18
HBB	NA	TXNDC11	TCF7	SELL	USP51
NA	NA	KAT5	SAMD12	BAG4	VAMP4
NA	NA	SMC4	CEPT1	SPIDR	NUP214
NA	NA	ARHGAP6	ZNF266	ACSL3	OSBPL2
NA	NA	SORBS1	NIPA1	TMTC3	CTDSPL
NA	NA	DLL1	SPP1	FAM193B	GPIHBP1
NA	NA	CREB5	MAOA	ARFGEF1	B3GALT4
NA	NA	SLC2A13	AC244090.1	RBM43	NEDD4L
NA	NA	STAT1	SLC27A4	AC108134.3	NPR 3.00
NA	NA	AL450998.2	ANKRD16	IREB2	MEIS1
NA	NA	PAPOLG	HOPX	NHLRC3	TRIM24
NA	NA	MAP4K2	HSPA6	NDRG2	ANKRD37
NA	NA	ZNF621	P2RX7	DOK4	DSTYK
NA	NA	KCNC4	DUSP2	ZNF260	MPP3
NA	NA	ZC3H12C	AREG	METTL17	IFIT1
NA	NA	LDLRAP1	FAS	SPECC1L	AP3M2
NA	NA	MIRLET7BHG	GPX3	VPS45	NTRK2
NA	NA	KDM2B	OASL	ELP3	IL32
NA	NA	RNF144A	CCL21	OSBPL7	ZNF503
NA	NA	METTL4	EXPH5	HELQ	PLA2G5
NA	NA	SOX11	CXCL10	ANKFY1	PEX1
NA	NA	HTT	CXCL9	TRMT1	CAB39
NA	NA	FXYD6	MTRNR2L1	CYP4V2	RCAN2
NA	NA	DNM3OS	NA	COL8A1	CEP295
NA	NA	RBM12B	NA	MFN1	FUT1
NA	NA	PHF12	NA	MTMR3	GTPBP3
NA	NA	COL12A1	NA	NUP133	SASS6
NA	NA	WARS	NA	MFSD14A	BTNL9
NA	NA	LXN	NA	TBC1D14	UTP6
NA	NA	VPS13D	NA	ARHGEF10	D2HGDH
NA	NA	ORC2	NA	KANSL1-AS1	STC1
NA	NA	UNC5B	NA	IMPACT	AGTPBP1
NA	NA	GADD45G	NA	CADM3	CHMP7
NA	NA	XXYLT1	NA	SMAD1	RSAD2
NA	NA	UTP14C	NA	ZDHHC21	IGHM
NA	NA	SLF2	NA	AP5M1	BORCS5
NA	NA	ESM1	NA	HMG20A	N4BP3
NA	NA	ZNF117	NA	PPWD1	TCP11L2
NA	NA	OLFML2A	NA	ACCS	INKA1
NA	NA	PLCG2	NA	GLB1	RTP4
NA	NA	DPY19L3	NA	MOGS	EVI2B
NA	NA	DSE	NA	DMTF1	PRND
NA	NA	JMY	NA	SELENBP1	SSTR1
NA	NA	UVSSA	NA	H1F0	EEPD1
NA	NA	AC026979.2	NA	ANP32E	CFD
NA	NA	AGO4	NA	RALGAPB	RRAD
NA	NA	CCHCR1	NA	ST8SIA6	AC023157.3
NA	NA	ZNF12	NA	MSANTD4	WFDC1
NA	NA	MXRA5	NA	CPLANE1	NDNF
NA	NA	ARSA	NA	SULF1	ATOH8
NA	NA	ZFAND2A	NA	ZNF493	TCAP
NA	NA	NCKIPSD	NA	FZR1	OCLN
NA	NA	KCNE3	NA	FAM219B	CENPF
NA	NA	LGALS1	NA	HIST1H4F	SULT1A1
NA	NA	AP5Z1	NA	CCDC144A	ALKAL2
NA	NA	TTYH2	NA	DIP2A	MCM9
NA	NA	TPPP3	NA	PLA2G12A	EGFL8
NA	NA	PASK	NA	NBPF11	TMEM100
NA	NA	MEMO1	NA	TXNIP	SPON2
NA	NA	HPS3	NA	UBA7	PTTG1
NA	NA	SLC46A3	NA	PACSIN2	ITGA4
NA	NA	ENGASE	NA	COPS7B	AFF3
NA	NA	CETP	NA	CEP120	MKI67
NA	NA	TTC21B	NA	PRDM5	S100A3
NA	NA	TPCN1	NA	FBXO38	LINC00551
NA	NA	SLC35B4	NA	LYVE1	IDO1
NA	NA	FYCO1	NA	DEPDC5	PKHD1L1
NA	NA	THY1	NA	GK5	FMO2
NA	NA	MTRR	NA	VKORC1L1	CHL1
NA	NA	DCBLD1	NA	CFB	SLC6A4
NA	NA	FKBP15	NA	EXOC6B	SFTPC
NA	NA	GBP1	NA	BRWD1	IL1RL1
NA	NA	VEGFA	NA	RUSC2	NA
NA	NA	RNF152	NA	HOXA4	NA
NA	NA	WFS1	NA	DNAJC13	NA
NA	NA	CSE1L	NA	MFAP2	NA
NA	NA	RASGEF1B	NA	RMND5B	NA
NA	NA	HERC3	NA	URGCP	NA
NA	NA	ANO2	NA	RMI1	NA
NA	NA	ABCC5	NA	PARP6	NA
NA	NA	TMEM37	NA	NPW	NA
NA	NA	PUS10	NA	TARSL2	NA
NA	NA	FCN3	NA	COL3A1	NA
NA	NA	CCDC146	NA	TUBGCP5	NA
NA	NA	GALNT7	NA	HILPDA	NA
NA	NA	FARP2	NA	PRUNE1	NA
NA	NA	EHD3	NA	NSD2	NA
NA	NA	APCDD1	NA	ZNF805	NA
NA	NA	POLI	NA	C22orf34	NA
NA	NA	DDX60	NA	CRIP1	NA
NA	NA	HOMER3	NA	TNFRSF6B	NA
NA	NA	CD36	NA	AIF1	NA
NA	NA	ACTA2	NA	DHRS4-AS1	NA
NA	NA	CDKN2A	NA	CCL14	NA
NA	NA	ZMAT3	NA	GEMIN5	NA
NA	NA	IGFBP5	NA	DISP1	NA
NA	NA	POFUT2	NA	ZBTB26	NA
NA	NA	PRRG3	NA	PHKA2	NA
NA	NA	PGF	NA	MIAT	NA
NA	NA	MXD3	NA	LY6G5C	NA
NA	NA	AL135999.1	NA	CDK8	NA
NA	NA	PCLAF	NA	PTGS1	NA
NA	NA	P2RY1	NA	MFSD4B	NA
NA	NA	LOX	NA	HIST1H1C	NA
NA	NA	CHST1	NA	NUDT19	NA
NA	NA	APLN	NA	FOXF1	NA
NA	NA	HIF3A	NA	C1QB	NA
NA	NA	KCNB1	NA	MIR29B2CHG	NA
NA	NA	LY6H	NA	LRRCC1	NA
NA	NA	CXCL11	NA	ABI3BP	NA
NA	NA	KIT	NA	IFI30	NA
NA	NA	PDE1C	NA	C1QA	NA
NA	NA	NA	NA	MIS18A	NA
NA	NA	NA	NA	C1QC	NA
NA	NA	NA	NA	RXFP1	NA
NA	NA	NA	NA	APOE	NA
NA	NA	NA	NA	PPARGC1B	NA
NA	NA	NA	NA	EDIL3	NA
NA	NA	NA	NA	KCNMB4	NA
NA	NA	NA	NA	CD82	NA
NA	NA	NA	NA	CYP1B1	NA
NA	NA	NA	NA	MARVELD2	NA
NA	NA	NA	NA	FAM3D	NA
NA	NA	NA	NA	HIST1H1D	NA
NA	NA	NA	NA	IGF2	NA
NA	NA	NA	NA	NDUFA4L2	NA
NA	NA	NA	NA	SERPINA3	NA
NA	NA	NA	NA	CCL15	NA
NA	NA	NA	NA	RCSD1	NA
NA	NA	NA	NA	KHDRBS2	NA
NA	NA	NA	NA	PLXNC1	NA
NA	NA	NA	NA	ADRB1	NA
NA	NA	NA	NA	FENDRR	NA
NA	NA	NA	NA	PDE3B	NA
NA	NA	NA	NA	TBX2	NA
NA	NA	NA	NA	MARCO	NA
NA	NA	NA	NA	STXBP6	NA
NA	NA	NA	NA	VIPR1	NA
NA	NA	NA	NA	LTK	NA
NA	NA	NA	NA	CA4	NA
NA	NA	NA	NA	NOS1	NA
NA	NA	NA	NA	SULT1E1	NA
NA	NA	NA	NA	HPGD	NA
NA	NA	NA	NA	NTS	NA
NA	NA	NA	NA	SOSTDC1	NA

### Sheet: Mms_20
Mm1	Mm2	Mm3	Mm4	Mm5	Mm6	Mm7	Mm8	Mm9	Mm10
IFITM2	YWHAH	IL1B	DOCK4	CEBPD	VAMP5	BNIP3	DNAJA1	RBP4	NUSAP1
IER2	PPP1R14B	CXCL8	FNDC3B	CD163	PSME2	HK2	UBB	CYP27A1	STMN1
RNF145	PFN1	NAMPT	DPYD	DUSP1	TMEM176A	ERO1A	ANXA1	ACP5	MKI67
EGR1	CORO1A	PIM3	PLXDC2	ZFAND5	LAP3	ENO2	ALDH2	CES1	CDK1
LYVE1	COTL1	REL	MAML2	SMAP2	PSMB9	SLC2A1	SGMS2	SCD	BIRC5
RNASE1	BIN1	PLAUR	FMNL2	MAFB	TMEM176B	RALA	MRC1	APOC1	TPX2
NR4A1	ITGA4	EHD1	SLC8A1	MARCKS	ANKRD22	NDRG1	CRIP1	LIPA	HMGB2
CST3	C1QBP	KDM6B	ZSWIM6	TSC22D3	FCGR1A	PLIN2	B3GNT5	SMIM25	TOP2A
ZFP36L1	SRM	EREG	LRMDA	FOS	UBE2L6	CSTB	SNX10	FDX1	CKS1B
SIGLEC1	SRSF9	CFLAR	SIK3	RGS1	ATOX1	MIF	PDLIM1	FTL	PCLAF
PLTP	HTRA1	IER3	RABGEF1	CREG1	BST2	GAPDH	SERTAD1	CTSD	UBE2C
COLEC12	CCDC85B	BTG1	FMN1	SESN1	FCER1G	EIF4EBP1	FAM89A	NENF	SMC4
FOLR2	FCGBP	SERPINB9	ELL2	FKBP5	PRDX1	SLC2A3	RAB11FIP1	CD52	TUBB
CALM3	TGFBR1	NLRP3	DOCK10	F13A1	GBP5	LDHA	GLIPR2	AKR1B1	H2AFZ
DNAJB1	CKLF	SOD2	TCF12	NCOA4	C1QC	ADM	PPARG	CTSZ	PRC1
HSPA1B	CMTM3	BCL2A1	ARL 15.00	GPR34	TNFSF13B	LGALS1	HSPH1	GCHFR	CDKN3
AP2A2	C3	VEGFA	SIPA1L1	CSF1R	LILRB4	AK4	INHBA	TYROBP	TK1
EGR2	CDK2AP1	NFKB1	GAB2	RAP2B	GBP4	MXI1	LPL	PPDPF	CENPF
CMKLR1	ETV5	WTAP	RAD51B	AHR	WARS	ALDOA	HSP90AA1	TNFSF13	CENPM
CCR1	ATP5F1D	CD44	GNAQ	OLFML2B	IFI30	ZNF385A	FABP4	EPHX1	HMGN2

### Sheet: Mms_full
Mm1	Mm2	Mm3	Mm4	Mm5	Mm6	Mm7	Mm8	Mm9	Mm10
IFITM2	YWHAH	IL1B	DOCK4	CEBPD	VAMP5	BNIP3	DNAJA1	RBP4	NUSAP1
IER2	PPP1R14B	CXCL8	FNDC3B	CD163	PSME2	HK2	UBB	CYP27A1	STMN1
RNF145	PFN1	NAMPT	DPYD	DUSP1	TMEM176A	ERO1A	ANXA1	ACP5	MKI67
EGR1	CORO1A	PIM3	PLXDC2	ZFAND5	LAP3	ENO2	ALDH2	CES1	CDK1
LYVE1	COTL1	REL	MAML2	SMAP2	PSMB9	SLC2A1	SGMS2	SCD	BIRC5
RNASE1	BIN1	PLAUR	FMNL2	MAFB	TMEM176B	RALA	MRC1	APOC1	TPX2
NR4A1	ITGA4	EHD1	SLC8A1	MARCKS	ANKRD22	NDRG1	CRIP1	LIPA	HMGB2
CST3	C1QBP	KDM6B	ZSWIM6	TSC22D3	FCGR1A	PLIN2	B3GNT5	SMIM25	TOP2A
ZFP36L1	SRM	EREG	LRMDA	FOS	UBE2L6	CSTB	SNX10	FDX1	CKS1B
SIGLEC1	SRSF9	CFLAR	SIK3	RGS1	ATOX1	MIF	PDLIM1	FTL	PCLAF
PLTP	HTRA1	IER3	RABGEF1	CREG1	BST2	GAPDH	SERTAD1	CTSD	UBE2C
COLEC12	CCDC85B	BTG1	FMN1	SESN1	FCER1G	EIF4EBP1	FAM89A	NENF	SMC4
FOLR2	FCGBP	SERPINB9	ELL2	FKBP5	PRDX1	SLC2A3	RAB11FIP1	CD52	TUBB
CALM3	TGFBR1	NLRP3	DOCK10	F13A1	GBP5	LDHA	GLIPR2	AKR1B1	H2AFZ
DNAJB1	CKLF	SOD2	TCF12	NCOA4	C1QC	ADM	PPARG	CTSZ	PRC1
HSPA1B	CMTM3	BCL2A1	ARL 15.00	GPR34	TNFSF13B	LGALS1	HSPH1	GCHFR	CDKN3
AP2A2	C3	VEGFA	SIPA1L1	CSF1R	LILRB4	AK4	INHBA	TYROBP	TK1
EGR2	CDK2AP1	NFKB1	GAB2	RAP2B	GBP4	MXI1	LPL	PPDPF	CENPF
CMKLR1	ETV5	WTAP	RAD51B	AHR	WARS	ALDOA	HSP90AA1	TNFSF13	CENPM
CCR1	ATP5F1D	CD44	GNAQ	OLFML2B	IFI30	ZNF385A	FABP4	EPHX1	HMGN2
MAF	ZYX	FOSL2	TRIO	PIK3R1	IFITM3	TPI1	CD9	GRN	HIST1H4C
GADD45B	KRT10	GPR132	ATG7	JUNB	EPSTI1	VIM	SH3BP5	CTSC	CEP55
PPP1R15A	CX3CR1	BIRC3	ARHGAP26	MTRNR2L12	TNFSF10	GPI	MGST3	CD59	CCNB2
UCP2	PRELID1	G0S2	DLEU2	CCNH	B2M	FAM162A	ADAM17	CD68	PTTG1
JUN	NUDT3	GRASP	DOCK8	ZFP36	GBP1	TNS1	MS4A7	GM2A	HMMR
CHST15	MEF2C	MAP2K3	FHIT	SLCO2B1	STAT1	ADAM8	TOB1	LGALS3	RRM2
ADAP2	LMO2	NFKBIA	ZFAND3	LGMN	CD38	GPNMB	LMNA	LTA4H	TUBA1B
STAB1	NDUFAF8	MXD1	PTK2	KLF9	NPC2	TUBGCP2	OLR1	CAPG	NCAPD2
DAB2	TGFB1	AC016831.1	TBC1D5	ZFP36L2	PPA1	FAM210A	CYB5A	PLD3	PLK1
HSPA1A	MEF2A	ICAM1	TNS3	CD84	C1QB	PGK 1.00	OASL	VEGFB	H2AFX
NR4A2	CCND1	FCN1	TPRG1	SAP30	AIF1	BCAT1	HPGD	HLA-DMA	TMEM106C
S100A9	PABPN1	TNFAIP8	RBM47	YPEL3	HLA-C	ANKRD37	ABL2	ANXA2	TYMS
IFI44L	RB1	PNRC1	ATXN1	KLF6	GABARAP	TESK2	GLDN	BRI3	CCNB1
AAK1	FSCN1	CD55	CHST11	MXD4	ATP5F1E	RAB20	PPP1R10	LY6E	KPNA2
ZFHX3	GAL3ST4	THAP2	ATP9B	NPEPPS	FKBP2	S100A10	THUMPD3-AS1	CHCHD10	TACC3
CCL4	IGSF21	TRAF1	ATP1B3	PDK4	ACTB	SPP1	MYADM	GPX3	ASPM
SELENOP	CAMK1	CXCL2	DMXL2	FCHO2	CD48	HILPDA	FBP1	PLBD1	TMPO
POU2F2	CYFIP1	INSIG1	RANBP2	RGL1	CD74	CD109	DNAJA4	SERPINA1	CDC20
NFIC	NME4	NEAT1	PSD3	IFNGR1	C1QA	SNHG12	S100A4	S100A11	KIF22
EPN1	CSK	PPIF	TANC2	CREBL2	APOO	VAT1	ODC1	CD81	PHF19
ARL4C	ARL5A	PTGS2	CUX1	IGF1	IGFLR1	ZNF395	SDC4	CCL18	CKAP2
CYTH4	OGFRL1	MCL1	PTPRJ	SIAH2	CD72	P4HA1	NUFIP2	TAF10	HMGB3
MPC2	CD14	GPR183	DENND1A	CCNL1	GBP2	CD300A	SLC11A1	IFI27	LMNB1
ITGAM	SSBP4	CXCL3	UTRN	TBC1D14	GIMAP4	NUPR1	IDI1	ALDH1A1	CLSPN
IER5	RHOC	MALAT1	MACF1	MERTK	HSPA8	GBE1	ABHD5	PILRA	TUBB4B
RALGDS	TGFBI	ATP2B1	TBC1D22A	FCHSD2	IL18	PLPP3	HSP90AB1	LGALS3BP	CENPU
S100A8	SORL1	TIMP1	LPP	SLC1A3	FGL2	EGLN3	CTSS	HLA-DMB	RAD51AP1
CCL4L2	VASH1	NFE2L2	SBF2	CPM	C1orf54	CYTIP	TXNIP	C4orf48	FAM111A
TSPAN14	IL17RA	AC016831.5	RAPGEF1	RNF144B	RNASEK	VCAN	DIAPH1	TNFSF12	CENPW
BTG2	CLEC5A	SRGN	SLC9A9	LILRB2	GIMAP5	HCFC1R1	ANKRD28	MCOLN1	H2AFV
MAP3K1	SH3KBP1	VMP1	ASAP1	METTL7A	SMPDL3A	INSIG2	AC026369.3	HLA-DRB5	TUBA1C
KLF3	NCK2	SLC7A5	VPS13B	CHKA	ATP6V0C	DDIT4	FPR2	IFI6	ATAD2
IL10RA	INAFM2	CD300E	LDLRAD4	CCDC152	HLA-A	LSP1	ZBTB7A	LYZ	RPA3
GATM	PARVB	ATP13A3	WWOX	YPEL2	C11orf98	GSDME	ADGRE5	TREM2	KIF20B
CR1	TSPAN33	GPR84	PRKCA	GAS6	IRF7	PLP2	PECAM1	TREM1	CKS2
LMO4	AP1S2	PTP4A1	SPIDR	MARCH1	ATF5	ALDOC	RGCC	GLRX	HIST1H1B
EGR3	BMP2K	ZNF267	WDFY3	LTC4S	CPVL	PFKFB4	EZR	MGLL	HIST1H1D
TTYH3	LYL1	MT2A	ZNF331	PTGER4	NR1H3	PGAM1	FN1	EML4	DUT
MKNK1	BCL7C	RILPL2	AFF1	NUDT16	SH3BGRL3	DUSP10	HLA-DRA	S100A13	SKA2
KMT2E-AS1	PHC2	ITGAX	TET2	PALLD	C2	PIM1	KLF4	PSAP	HIST1H1E
MTSS1	LPAR6	CD83	LINC00278	JDP2	RBFOX2	UPP1	PAG1	CYBA	CARHSP1
FAM20A	ABI3	ARL5B	FGD4	PREX1	GIMAP7	GLUL	ARL4A	GSR	PCNA
PRR5	RAB32	DUSP2	AKAP13	TGFBR2	POLR2L	SLCO4A1	FABP5	APOC2	MCM7
MPEG1	EIF3B	PLK3	RUNX1	AFF4	CXCL9	PLOD2	MBD2	CD63	CKAP5
MLXIPL	PRDX2	TNFAIP3	BNC2	AC109630.1	AOAH	FAM13A	ZBTB43	FUCA1	IDH2
TRA2B	FAM207A	MT1X	SFMBT2	PER1	LIMD2	OTOA	DEDD2	SERPING1	HIST1H1C
FAM118A	SIPA1	SOCS3	ABR	TBC1D2B	SIGLEC10	FCGR2B	ATP1B1	FLNA	RAN
EHD4	UBAC1	NFKB2	BTBD9	SNX9	CTSB	OSBPL8	RASGEF1B	CXCL16	HIST1H3B
ARHGAP45	BLNK	IL6R	ARHGAP15	SLC40A1	GIMAP1	SEMA3C	HSPD1	APOE	SMC1A
SLC12A7	SCIN	AC245128.3	FRMD4B	EIF4A3	HCST	TBC1D2	DDX3X	JAML	CENPX
EPS8	EPB41L2	PDE4B	CDKAL1	NBPF14	MS4A6A	CXXC5	PHLDA2	KANSL1-AS1	UBE2S
GNG2	ME2	AQP9	EXOC4	PLXNC1	DNASE2	CXCR4	BAG3	MARCO	DHFR
MYO1F	SLC4A7	FAM107B	ETV6	EVA1B	TSPO	RNASET2	EMP3	S100A6	HIST1H3D
HAMP	FMNL3	C5AR1	SLC39A11	NOTCH2	CALR	ZNF292	SKIL	IGSF6	NASP
MYO7A	A2M	METRNL	ZEB2	TLR5	IFITM1	RAC2	RAB13	PTMS	DNMT1
SDC3	DEF6	ETS2	ABCA1	FLI1	OAS1	ANGPTL4	ANPEP	KLHDC8B	DCK
RCSD1	FAAP20	CREM	EIF4G3	PLEKHO1	SELENOK	TMEM51	DNAJB4	PCOLCE2	RANBP1
RBKS	ASPH	CEBPB	FOXP1	DICER1	PDIA6	DDX41	PHLDA1	FCGRT	HIST1H2AG
MX2	ARHGAP9	SLC25A37	DISC1	XIST	IRF1	PIK3AP1	AXL	CTSK	EZH2
ZNF503	CTNND1	SAT1	COP 1	CYBRD1	PSTPIP2	BCL2L1	C6orf62	NMB	RBBP7
TLR4	CIDEB	ZC3H12A	MAP3K2	HRH2	AC138123.1	CLEC2B	MAN1A1	CDC42EP3	HIST1H2AL
AC110995.1	CADM1	CCL3	SLC16A10	CLEC4A	FCGR3A	MAD1L1	STX11	TGM2	ARL6IP1
BCL6	TNFRSF11A	RNF19B	KCNMA1	FGD2	RASSF4	ADCY3	ALOX5AP	TXNL4A	NSD2
ITSN1	PYGL	TNFRSF1B	FOXN3	JAK1	NCF1	NINJ1	ARRDC4	MCEMP1	PARP1
RIN2	RNF187	LITAF	FTX	BCL2L11	IL18BP	SLC2A5	ATP1A1	MMP24OS	UQCC2
CALML4	IER5L	PPP1R15B	FBXO34	PPP3R1	HSPA5	EAF1	IL1A	CFD	CBX5
CD28	AP1B1	MAP3K8	FRMD4A	AC011446.2	MYL6	NCF2	MGST1	IGF2R	ALYREF
TRIB1	ARHGAP4	USP12	SIK2	ENPP2	IL4I1	RAI14	INTS6	ABCG1	AC011603.2
ARHGEF10L	HHEX	MIR155HG	CAMK2D	SECTM1	PSMA6	RIPK2	CPEB4	ASRGL1	HIST2H2AC
CLK1	PDCD2	ETV3	DIAPH2	PTPN18	MS4A4A	DCXR	EFHD2	ITM2B	MZT2B
RNF141	CXADR	JUND	MAML3	TPCN1	EEF1G	SLC6A8	RND3	CRTAP	PSIP1
CEMIP2	PEA15	IRF2BP2	CMIP	ABCC5	GNG10	BHLHE40	IGFBP2	2024-03-02	LDHB
MAN1C1	ABHD17A	SPAG9	JARID2	ANKRD10	LILRB1	GNA15	RNF149	RAB5IF	JPT1
PLXNB2	SUSD3	AC058791.1	USP36	ABTB1	PLEK	BLVRB	DNAJB6	TXN	HMGN1
PPP1R9B	NRP1	CFP	MED13L	RTN1	VSIG4	MYO1E	GPCPD1	RARRES1	POLE3
SAMD4A	FHL3	CTNNB1	ERC1	PTEN	RENBP	ANXA6	EVI2B	B3GNT2	MIS18BP1
GPR82	CEBPA	SAMSN1	EXT1	TENT2	HLA-DRB1	GYS1	EVL	SCARB1	MCM5
EHBP1L1	MFNG	TYMP	OSBPL3	STK17B	CXCL10	CTSL	IRAK3	PLA2G7	HNRNPAB
ELL	MCUB	TNFAIP2	STAG1	TMEM123	GPR65	TMEM91	MIDN	TCN2	CDKN2D
CNN2	MIOS	NFKBID	DENND4A	WWP1	SP110	C15orf48	AZI2	HLA-B	LBR
APBB3	PPM1M	YBX3	RFX2	HMOX1	HSP90B1	KDM3A	HBEGF	AGRP	MASTL
EGFL7	CCL2	FOSB	JMJD1C	DSC2	NME2	FNIP2	BAZ1A	FABP3	HNRNPD
TMEM37	PDPN	CCRL2	SASH1	ARRDC2	HSPE1	FLNB	CSF1	CD36	MZT2A
DENND4B	MYC	IRAK2	MANBA	LRRK1	SCPEP1	FGR	CDV3	CSTA	HNRNPL
DCAF6	GPRIN3	MAFF	TRAPPC9	CCDC170	UBD	EGLN1	LDLR	DPEP2	HMGA1
NCOA7	CTBP1	NFKBIZ	PITPNC1	AC008945.1	LCP2	BEX3	PCF11	HEBP2	NME1
IKZF1	ZNF580	BASP1	ZCCHC7	ZNF358	CDK2AP2	RNMT	MDM2	ZFYVE26	HERC5
TK2	GRSF1	PMAIP1	ITPR2	LILRB5	GSN	TOM1	RHOQ	SPARC	SCLT1
AL355075.4	ITGB5	LUCAT1	C20orf194	TLR7	SNAP23	ZMIZ1	MSR1	SLC9A3R1	PAXX
UPK3A	MMP2	KYNU	CYTH1	GPR155	HERPUD1	LIMS1	NOP53	HLA-DQB1	BOLA3
ODF3B	RUBCNL	CHMP1B	MBD5	CPQ	PAK1	STK10	ACSL4	HLA-DQA1	TAGLN2
VNN 2.00	MAF 1.00	CLEC10A	USP34	CASS4	TSPAN4	HPCAL1	CXCL5	HIPK2	CNTRL
MYLIP	PTOV1	CD93	FAM172A	ATF7IP	HLA-DPB1	A1BG	RHOB	DBNDD2	H1FX
RCN3	ZNF511	DOT1L	DYSF	HECA	C19orf38	MIR210HG	ZFAND2A	CD302	COX20
SNX18	LYSMD2	RYBP	MIR181A1HG	CEP85L	METTL7B	ATF3	RSRP1	GYPC	NHP2
GATD3A	SVBP	ATP2B1-AS1	ELMO1	OAZ2	PML	FAM20C	HNRNPH1	DOK2	SRSF2
JUP	PLCB2	MAPK6	PDE8A	SERPINF1	GLMP	NPC1	KLF2	PDE4DIP	TMEM107
ARRDC3	GAPT	SEMA6B	SNX29	IGFBP4	ADAMDEC1	TCEAL9	CLEC12A	HEBP1	DAZAP1
CELF1	ATPAF1	B4GALT1	NF1	SRGAP3	RNF213	AC015912.3	SLC38A2	BEST1	BTG3
IL10	GAMT	ERN 1.00	ZHX2	ATG16L2	MYOF	MITF	RBBP6	GPR137B	CEP295
SLC37A2	PLAU	SLC43A2	HERC1	CACNA2D3	ACTG1	RAB42	DDX3Y	CHIT1	MIR4435-2HG
LENG8	CFAP97	ACSL1	MYO9B	APPL2	HLA-DPA1	ATG14	RCAN1	CRYL1	SFPQ
CARM1	CAB39	TGIF1	VAV3	KLF7	FLOT1	MT3	MIR22HG	CIR1	AP1M1
SRGAP2C	SASH3	THBD	VTI1A	EMB	TRIM22	SGK1	SOCS1	CITED2	RBBP8
ARID1A	HOMER3	CCDC71L	SNTB1	IRF2BPL	FPR1	GEM	AGFG1	HACD4	DDX46
SPATA13	ANKH	FAM49A	NSMCE2	CREBRF	TRAFD1	CLIP4	AC020656.1	ARRB1	CENPC
WIPI2	UNC93B1	NFKBIE	RLF	KLF13	DNAJC4	PPP1R3B	MMP19	ME1	TMEM160
MRVI1	PRKACA	NR4A3	PPARD	S1PR1	SLAMF7	CCNG2	FILIP1L	EIF4EBP2	UBALD2
UBXN6	GLUD1	AREG	PIK3R5	NR1D2	ITGB2-AS1	INF2	ALCAM	NTAN1	RSRC1
CD209	TAB2	PNPLA8	GK	IFFO1	TNFAIP8L2	SULF2	KCNE1	TM9SF2	DHX15
LYNX1	HYOU1	EIF4E	MYO5A	MLXIP	TAGAP	SERPINE1	PTBP3	ZSCAN16-AS1	C12orf75
AKAP7	NFATC2	CYB5D1	STK3	RFTN1	HSPB1	VAC14	TMX4	COL6A1	NFATC2IP
SREK1IP1	PLD4	CSRNP1	LIMK2	SLC18B1	NRROS	MTFP1	DST	TFRC	RABL6
TMEM106A	LUC7L3	GCH1	PCNX1	PLEKHG2	IDO1	AMPD3	SLC5A3	AL133415.1	NUP62
MAP3K11	DENND3	CCL20	LINC00910	CH25H	BATF	C1orf21	IL7R	SHARPIN	RASSF1
TNRC6A	AFG3L2	NFAT5	SMYD3	UHRF1BP1	SDF2L1	TBC1D9B	AKAP9	APMAP	CYTOR
PSTPIP1	SPRY2	GABARAPL1	KCNQ3	NIN	CBWD5	BACH1	SLC16A6	TRIM14	DDB2
MAP3K3	SMARCC1	DUSP6	STARD13	RNF135	NPL	PDXK	IQGAP2	DDHD1	GRK6
SIGLEC11	PTGES2	JOSD1	BCAS3	RHOU	SIGLEC7	CSGALNACT2	BAG1	RETN	U2AF2
CD200R1	SMARCD2	PURB	AC093895.1	BROX	ATP6V1B2	SLC25A19	AHNAK	BEX4	CEP350
TECPR1	RNF166	C16orf72	CRADD	P2RY13	LRRK2	UGCG	TSC22D1	CMTM7	HIST1H2AC
MAPK8IP3	ITGAV	THBS1	ARID1B	DBP	CYCS	LGALS8	GOLGB1	KIAA0930	NRGN
NBPF26	TMEM259	ID2	SH3RF3	ARHGAP12	UBE2E2	SQSTM1	USP3	SORBS3	TMEM71
CRYBB1	PHF23	PTPRE	ZNF407	ADAM28	GALM	PIK3CB	MED13	HLA-DQA2	CXorf21
GRAMD4	DAP	AC016831.7	MCTP1	RIC1	IFIT3	CA2	ZDHHC20	EIF4EBP3	RFC1
P2RY11	C12orf45	TIPARP	PCNX4	HGF	RGS2	PDK1	PLEKHO2	TSPAN13	CLN6
AC007032.1	CCDC50	EDEM1	DAPK1	HDAC9	XAF1	DMXL1	KAT8	ABHD12	PDS5B
IL2RA	MTHFD1L	ITGA5	KIF13A	SESN3	PTAFR	SPTBN1	AKIRIN1	CCND3	SMCHD1
PNISR	HEATR3	SPHK1	DOCK5	PLB1	OLFML3	NREP	SLA	RTF1	ASXL1
MOB3A	OTULINL	CCL3L1	ZNF438	EMP2	RAB24	UBE2J1	VMO1	ADA2	HNRNPU
NFATC3	ANKRD13D	PHLDB1	GTDC1	DCTN4	CXCL11	TNIP1	DEFB1	UBE2D4	UPF3A
PRDM1	SURF6	PFKFB3	ARIH1	CNRIP1	SAMD9L	SERPINH1	KCNQ1OT1	KMO	CLECL1
SLC38A7	ST6GAL1	ZFYVE16	SOS 1	RASA4	RNASE2	SMIM3	AVPI1	MSRB1	PSMB8-AS1
FOXC1	GIMAP6	SYAP1	KDM4C	CTDSP2	NAIP	DENND4C	NABP1	SNX24	CNTLN
TNK2	ARHGAP21	MAP3K20	QKI	PIK3C2A	ST8SIA4	RPTOR	MKNK2	AL356417.3	UBTF
GTF2IRD2B	EIF3J	MFSD2A	ASH1L	CHKB	UBC	NOL3	SETX	SLC7A8	ADAM15
FGD3	WDR74	B4GALT5	ZMYM2	MS4A4E	IDH1	TDRD3	PHACTR1	USP22	CMSS1
RAPH1	NLN	DDX21	NEDD4L	SRGAP1	PTPN1	YEATS2	WAC	KCNE3	SHMT1
HLX	RHOBTB3	BCL3	WDR70	BGN	ASGR1	MINDY2	PHACTR2	IQSEC1	USP48
NXF1	SH3GL1	TNIP3	NCOA2	KMT2A	IRF2	MYO1G	GPATCH2L	RAB4A	PITHD1
TTC7A	DENND6B	DSE	DTNB	TP53INP1	BX284668.5	HBP1	ARID5B	EPAS1	DCP2
TNFRSF8	PRRC2B	RAB21	PRKCB	TMEM173	TUBA1A	BAIAP2	MIR222HG	STARD7	PTPA
CEACAM1	PRKX	ISG20	FNDC3A	MGP	DAPP1	TENT5A	VCL	KCNJ5	IGFBP7
ALKBH5	HSF1	APOBEC3A	CDK14	LRMP	GLA	KDM5B	ABCC3	OGFR	CEP135
SCAMP4	FZD1	HES1	SERINC5	CCDC80	CDKN1A	CACNA2D4	WDR26	SELPLG	LCORL
SCN1B	KLHL5	SNN	PLEC	SLC11A2	APBB1IP	PHF3	TRIM38	ERGIC1	CHD4
ARNT	BDP1	MIR3945HG	ANKRD17	RUFY3	VSIR	CBLB	DYNLL2	AKT1	MGME1
AC090559.1	RGS16	PABPC4	CHD2	CCM2	MKKS	ADSSL1	FKBP4	PRAM1	PRRC2A
TRAM2	SENP6	GLS	AC025580.2	AKAP17A	TLR2	DDIT3	NAPRT	TRIM44	NEXN
CENPB	RHBDF2	XBP1	IMMP2L	ILF3-DT	IL2RG	HECTD1	CHML	NRP2	PCIF1
CWF19L2	USP53	HES4	RERE	CDKN1C	STX17-AS1	FGF11	BHLHE41	CALCOCO1	PTPN7
RC3H1	PXN	RASGRP3	VPS37B	SPPL3	FES	ACAP1	TP53INP2	HP	C12orf57
AP002954.1	TPM1	RASSF5	TRAF3	PIKFYVE	CD69	MBP	CPD	UBE2E3	RIF1
ZMAT3	ABI2	ZFY	HIF1A	RGS18	IL32	SNAPC1	KLF11	RAB7B	UPF2
STK38	EPS15	AGO2	CCDC138	FAM91A1	SLC39A8	PAM	AC020916.1	PINK1	SREK1
AZIN1-AS1	GOLPH3	HCAR3	BTAF1	CRBN	RNASE6	HPS3	RCOR1	NADK	CHRAC1
AC007384.1	GRK2	DNAAF1	UTY	PBX2	TRPM2	FNIP1	TNFAIP6	PDLIM2	CNOT1
DIP2A	GMIP	GNA13	ST18	EZH1	SMIM4	TSTD1	SIRT1	NTPCR	SLF2
LINC01503	VGLL4	DUSP5	PEAK1	CARD8	UBE2D1	DEPP1	OTUD1	WAC-AS1	SMARCA2
RBM5	SNHG8	RAPGEF2	BRAF	RNF125	STXBP2	MT1F	BOD1L1	DDI2	TBL1XR1
RMRP	AC007952.4	TNF	ANKRD44	IKBKB	SRA1	TFEB	ERRFI1	TBC1D20	CLEC11A
ZBTB7B	PIP4P2	GPBP1	SCAPER	TNFSF9	MX1	VIM-AS1	TES	C15orf61	CDK11B
MAMDC2	MAPK3	PHF10	BIRC6	ZNF652	GIMAP8	PATL1	NRIP1	PI4K2A	TAF3
ALS2CL	CDK6	PNP	SSH2	KLHDC2	PLA2G2D	ZFYVE28	ZBTB16	STAT5A	NUMA1
LRCH4	CLDN1	SLCO3A1	KDM2A	ZNF280D	PKIB	BANP	SNHG7	UBXN11	SUGP2
LINC01678	RCBTB2	FAM133B	PAPSS2	NNMT	LRRC25	UBAP1	GATAD1	SLC12A6	CD180
ULK2	ZNF791	MT1G	CAMK1D	CALD1	ISG15	MPI	SLC20A1	PRKACB	LRRC58
ELMSAN1	ARHGEF1	NFIL3	NUMB	ZNF703	MNDA	APOBR	CYLD	FXYD6	SCAF1
Z93930.2	WDR82	PDGFB	UBAC2	KMT5B	ERICH1	IRAK1	AFTPH	GADD45G	PIGX
ARFGAP1	ARHGAP27	AC103591.3	CHD1	AF213884.3	PARP14	PMP22	FAM89B	ERCC5	PHIP
ICOSLG	C5orf24	RELT	KIF1B	CUEDC1	HS3ST1	RIN3	HIPK3	PTPRA	TRIOBP
EXOC7	KRT8	MT1E	FOXK2	PER3	ID3	PNCK	MTF1	TRAPPC12	ACPP
KPNA6	TLE3	MARCKSL1	KMT2C	RARRES2	U2AF1L5	LIMD1	STARD4	IVNS1ABP	OAS3
BMF	SH3BP2	CSF2RA	PRKCE	ETS1	MEMO1	AMDHD2	IRS2	DHRSX	CDK16
KDM1B	TRIM8	CLN8	ZC3HAV1	AGO4	SPTLC2	ZCCHC2	NORAD	MCUR1	PLAC8
AL137186.2	STK4	OSM	ZBTB20	GGA1	NARF	HSPA6	SPEN	HERC2	POLR2J3
PRSS36	TMC8	PDE4A	CIITA	ZMIZ2	OAS2	PALM2-AKAP2	IL6ST	ZNF185	CD1D
STX16	ARGLU1	BIRC2	CLASP2	AC091271.1	FAM200B	UFSP2	ARMH1	FRAT2	ADD3
MPZL1	SEMA4D	CYP1B1	GAS7	PPP1R21	LINC01094	EMP1	CCDC186	PIP5K1C	REV1
PTCH2	RASSF2	ANKLE2	SMG6	CAPN7	XRN1	H1F0	PRDM2	TRIM56	MBD3
MIR29B2CHG	TPGS1	TP53BP2	HERC4	NPHP3	MDK	CDKN1B	MAPK7	CES2	ATG4B
ST3GAL5	R3HDM4	ANKRD11	PLXND1	GAB3	CLEC7A	SYTL3	MEGF9	OSBPL9	YAF2
DNM1	SIGIRR	THAP9-AS1	SPRED1	ZC3H7A	IFIT2	MMP12	SDC2	TBC1D17	DCLRE1C
SREBF1	ENTR1	PTGER2	EPB41L3	C1S	CALHM6	PLEKHA2	LATS2	C16orf70	RAVER1
BTBD2	KDM2B	DUSP4	INPP5D	MLLT6	VAV1	UBA6	PLK2	RGS12	RBM23
SHROOM1	GIT2	TANK	AC105402.3	DUSP22	SLC12A5	GDI1	RBP7	NMT1	RNF115
AGO1	IL16	MECP2	NDEL1	SOX4	ADORA3	AGAP3	LCOR	RASGRP2	CD2
GPRC5C	KRCC1	IL6	SRGAP2	PRG4	DTX3L	NUP214	RNF19A	TNFRSF21	INAFM1
NEURL2	WDR43	SELL	HTT	INSR	CLEC4E	KIFC3	NIPSNAP2	RRM2B	WDTC1
LINC01506	TRAF3IP3	ECE1	FLT1	SAA1	CCL8	GTF2F1	STK17A	HCAR2	DHX38
AKT1S1	ADD1	NBPF19	RALGAPA1	ZBTB10	EIF2AK2	CREB5	RNF11	ABCA7	PIK3CD
ZNF33A	KRT19	ARHGEF2	TRAK1	FAM117B	IRF8	ZNF524	SFTPC	CDC16	ITM2C
NFAM1	SELENOO	ACOD1	OXSR1	SENP7	TP53TG1	SNAI1	ITGAL	PPP6R2	SMARCC2
CLASRP	RAB3IL1	FGFR1	BORCS5	RNF169	YPEL5	DRAM1	ZBTB21	TMEM170B	RBM10
KCNK6	CSNK1G2	RARA	ATP11A	CRTC2	DDX58	WDR45B	EP300	MAPKAPK5	RAB27A
TTN	ELK3	TWISTNB	ESYT2	CCDC149	UVRAG	ACIN1	POM121C	TSPYL1	CD1C
HEG1	LRRC47	IL1RN	NCOR2	TNFSF8	IFIH1	P2RX7	SRSF6	PACS2	PRR34-AS1
GIGYF1	BRWD1	DENND5A	DTNA	PLAGL1	NEU1	PARP6	ZRANB1	ARAF	DDX19B
ATOH8	HPGDS	FOXO3	AGPAT4	COL1A2	SIRPB2	KLHL24	ATXN7	PDCD4	ISYNA1
HECTD2	NDST2	RELB	PVT1	PBXIP1	EBI3	PLCXD1	MFHAS1	AC011899.2	CREB1
SAP25	TPP2	S100A12	PAN3	ENTPD4	LILRA2	IPMK	MED1	TFDP2	PRR12
MAP2K7	ARHGEF6	HIVEP1	PACS1	SIPA1L2	TCF4	CERK	NSRP1	MAPK14	PHRF1
MTHFR	RGS14	IL6R-AS1	PRKAG2	PGGHG	ELOVL5	NGLY1	TBC1D9	MGRN1	NUDT4
AL627171.2	MBOAT7	ITPRIP	DLG1	COL1A1	ZRANB2	CAMKK1	ATF7IP2	PDE1B	ATXN2L
CCDC88B	UBE2G2	SLC2A6	PRMT9	RASGRP4	TRMT1	KAT6B	PHF20L1	LTB4R	CNOT3
RFX1	PHF14	MAT2A	MKLN1	ASCL2	BCAS2	ECM1	REV3L	NEK7	SLC44A1
ADAMTS10	NISCH	SAV1	TRPM7	HDAC5	ARHGAP25	RAF1	FBXL3	RNPC3	TAF1
PCDH12	TBC1D1	PELI1	HDAC4	RGL2	JAK2	ZNF654	ZBTB11	SIN3B	CMPK2
CBFA2T3	TATDN2	GADD45A	HELZ	CXorf40A	TMIGD3	ARID3A	GABPB1-AS1	KIAA0319L	SP3
ZRSR2	TBC1D12	SESN2	ITCH	TSPYL2	UNC119	ALDH3B1	IL27RA	HSPBAP1	STK11
ZSWIM8	RAB5B	LGALS2	RBM6	EFEMP1	HK3	AKAP10	FRY	NFIA	AP4E1
C15orf39	PAXBP1	KLF10	ATP8B4	AC087239.1	SEMA4A	LINC00847	KLC1	RAB11FIP2	REC8
FXYD2	VEZF1	F3	SCO2	ZMAT1	UBA7	TPRA1	RB1CC1	VPS39	TYK2
NSUN6	TNRC18	CSF3R	PHF21A	TTC14	ENTPD1	MT1H	CWC25	CHFR	GON4L
MNT	MTA1	PTX3	ACSL3	DAGLB	CETP	ANO6	ZNF655	FAM217B	NCBP3
ZNF821	TMEM250	BCL11A	GMDS-DT	PHLDB3	IFI44	TNNT1	ZKSCAN1	MYL9	CIC
HSF4	CHD8	NAF1	ARHGAP24	BRD3	RSAD2	SSBP2	ZBTB4	PPM1K	AC092484.1
DENND6A	SPG7	RRAD	KANSL1	AC004854.2	CSF2RB	TNFSF14	ACKR3	MYL5	MSH3
HIST2H2BE	PADI2	SERPINB2	TENT4B	CAHM	LYPLA2	TUBA4A	MTMR10	SLC45A4	COG3
MLLT1	XPA	LILRA5	ATF6	LMBR1L	ZNFX1	ST3GAL1	PPM1A	ZADH2	CCR2
CHD6	NUTM2B-AS1	IL4R	RABGAP1L	AL109615.2	STAT2	NAB2	PCSK7	UPK3B	ATP2B4
ZC3H6	GNG7	LPCAT1	PPP6R3	SLPI	HPSE	HIST3H2A	INO80D	STAT5B	FFAR3
CCL13	CTDSP1	ICAM3	VPS8	OTUD5	CCDC25	BMT2	ZBTB44	CHI3L1	C1R
MLKL	MCM3AP	SNHG15	RREB1	PLEKHA1	SPECC1	HOOK2	PI4KB	TARSL2	COL3A1
TTLL3	KDM5C	ARID5A	PTK2B	POLI	IFNAR2	AL445524.1	SYNE3	RNF31	FCER1A
ACSF3	KMT2B	PTGIR	NCOA3	POLL	CDC42SE2	KDM4B	FBRS	PDPR	GZMK
WWC3	CHD3	AC005280.2	TTTY14	AC092803.1	PTGDS	ZNF160	LINC00346	RIMKLB	CST7
GSE1	N4BP1	GPAT3	TSHZ3	NLRP1	CCL7	BBC3	CNOT6L	CCDC144A	HELB
SH3BP5L	RBM26	CCR7	DYRK1A	ZNF688	RHOH	RXRA	TLK2	CDH23	FAAP100
XPC	CCNY	NEDD9	FRYL	ULK1	JAK3	SLC35E1	SPOPL	NRDE2	PILRB
GGA3	INPPL1	ICAM4	AHI1	SSBP3	NKG7	PGPEP1	UVSSA	MIB2	FAM193B
CHD7	PUS7L	KCTD20	WIPI1	TRAF5	NADSYN1	TSC1	CCNT2	ITLN1	ACAP3
Z93241.1	ARHGEF40	MALT1	INPP4A	STX2	CRISPLD2	STAG2	ZNF451	NFE2	E4F1
ANKRD49	ATP6V0A2	LINC00513	ELF2	ERO1B	CORO7	ANKZF1	MYSM1	NA	CD1E
PRKD2	CCNL2	CAPN2	STK38L	MSL2	LINC02256	RNF24	ENGASE	NA	NA
FBH1	LINC02432	AC025164.1	ERBIN	AC005332.1	MSL3	UBR4	EPM2AIP1	NA	NA
PMFBP1	RNF44	JMY	ATP6V0A1	CSNK1G3	PDE3A	USPL1	HBA2	NA	NA
SLC24A4	KCNQ1	STX4	FP671120.4	USF3	MAP3K13	SMARCD3	NA	NA	NA
MAU2	DPP8	SMAD3	RASA2	CUL9	IFIT1	CEP250	NA	NA	NA
SLC22A23	HDAC7	NFATC1	RAPGEF6	LTB	CCDC57	DNAJB2	NA	NA	NA
MLLT11	EML3	LRG1	DIP2B	AFF3	DDX27	SPINK1	NA	NA	NA
TTN-AS1	MARK2	MEF2D	MON2	GNLY	NAA60	TMEM268	NA	NA	NA
NSMF	BRD9	GRAMD1A	LHFPL2	IGKV3-20	ALG13	CUL4A	NA	NA	NA
ABLIM3	FAM110B	LFNG	VPS13D	IGHV5-51	SAMD9	PLEKHF2	NA	NA	NA
AL450998.2	KRT18	ADA	ZMYND8	IGKV4-1	CNOT2	RICTOR	NA	NA	NA
AC144831.1	S100B	SATB1	PUM2	IGHG4	TTC38	NUP58	NA	NA	NA
SNRK	ZNF467	SAMD4B	ADARB1	NA	MMP9	UHRF2	NA	NA	NA
TUBGCP6	PPP1R12C	FYN	ANKHD1	NA	CXCL12	TTLL4	NA	NA	NA
ZNF266	EXOC3	ANTXR2	EHMT1	NA	MID1IP1	CST6	NA	NA	NA
D2HGDH	PLCG2	SESTD1	PARP8	NA	ABCD1	SDS	NA	NA	NA
AUTS2	VHL	STAT4	MICU1	NA	N4BP2L1	AC078883.1	NA	NA	NA
ZBTB18	EXOC1	VDR	PLCL2	NA	PGS1	CDA	NA	NA	NA
AC005224.2	OFD1	TTC19	TBC1D8	NA	USP18	OGA	NA	NA	NA
CMTR1	CASC3	OGT	PPP3CA	NA	METTL21A	FCAR	NA	NA	NA
NUAK2	PPP2R2D	MAP4K4	TAOK1	NA	CCL5	UIMC1	NA	NA	NA
CRY2	PPIL2	AC008105.3	CDK19	NA	MED29	TMEM51-AS1	NA	NA	NA
C3orf62	USP42	CCDC69	FHAD1	NA	TIMD4	FBXO42	NA	NA	NA
DUSP18	STRN4	TLE4	JAZF1	NA	C12orf4	CCDC9	NA	NA	NA
ZBTB37	MAN2C1	ZNF281	TUT7	NA	SYMPK	WDR91	NA	NA	NA
FAM160A2	PSD4	C11orf96	TMCC1	NA	CXorf40B	SFSWAP	NA	NA	NA
TTC21B	AC245014.3	CDC42EP2	C9orf72	NA	HERC6	MARF1	NA	NA	NA
MIR503HG	CTDP1	ADGRE2	CREBBP	NA	AL034397.3	WDR60	NA	NA	NA
LYPD2	ARHGAP6	KDM7A	CHSY1	NA	CCL19	PCGF3	NA	NA	NA
NA	TRIM11	ASGR2	SLC25A13	NA	NA	KAT7	NA	NA	NA
NA	MOB2	PSMA3-AS1	BAZ2B	NA	NA	HIP1	NA	NA	NA
NA	NBL1	ADAP1	TSC22D2	NA	NA	RAB3D	NA	NA	NA
NA	MAP3K14	HGSNAT	MARK3	NA	NA	GDF15	NA	NA	NA
NA	GTSF1	C5AR2	USP24	NA	NA	CRYAB	NA	NA	NA
NA	TLR6	SNHG25	ALPK1	NA	NA	NA	NA	NA	NA
NA	IBSP	MTRNR2L8	WDFY2	NA	NA	NA	NA	NA	NA
NA	GPR160	AC004687.1	NLRC5	NA	NA	NA	NA	NA	NA
NA	PPBP	SLFN5	DHX34	NA	NA	NA	NA	NA	NA
NA	NA	METTL9	FAM193A	NA	NA	NA	NA	NA	NA
NA	NA	GJB2	HECTD4	NA	NA	NA	NA	NA	NA
NA	NA	RUNX3	ATM	NA	NA	NA	NA	NA	NA
NA	NA	PDE4D	ZNF638	NA	NA	NA	NA	NA	NA
NA	NA	CCR5	PI4KA	NA	NA	NA	NA	NA	NA
NA	NA	SBNO2	FBXL20	NA	NA	NA	NA	NA	NA
NA	NA	LPIN1	FAM13B	NA	NA	NA	NA	NA	NA
NA	NA	LYPD3	LYST	NA	NA	NA	NA	NA	NA
NA	NA	CD300LB	MTMR3	NA	NA	NA	NA	NA	NA
NA	NA	HAS1	LRCH3	NA	NA	NA	NA	NA	NA
NA	NA	LINC00877	RALGAPA2	NA	NA	NA	NA	NA	NA
NA	NA	ZFX	EIF2AK3	NA	NA	NA	NA	NA	NA
NA	NA	LILRA1	SSH1	NA	NA	NA	NA	NA	NA
NA	NA	IL1R2	GRK3	NA	NA	NA	NA	NA	NA
NA	NA	CBX6	BCL2	NA	NA	NA	NA	NA	NA
NA	NA	MT1A	OGDH	NA	NA	NA	NA	NA	NA
NA	NA	PID1	TIAM1	NA	NA	NA	NA	NA	NA
NA	NA	AF117829.1	ARID2	NA	NA	NA	NA	NA	NA
NA	NA	HIVEP2	NR3C1	NA	NA	NA	NA	NA	NA
NA	NA	MEFV	TNRC6B	NA	NA	NA	NA	NA	NA
NA	NA	BTBD7	TNFRSF10B	NA	NA	NA	NA	NA	NA
NA	NA	MT1M	ZZEF1	NA	NA	NA	NA	NA	NA
NA	NA	HOTAIRM1	KDM6A	NA	NA	NA	NA	NA	NA
NA	NA	AL139246.5	NAV1	NA	NA	NA	NA	NA	NA
NA	NA	AMPD2	ABL1	NA	NA	NA	NA	NA	NA
NA	NA	NOD2	SLC23A2	NA	NA	NA	NA	NA	NA
NA	NA	RIPOR2	SNX13	NA	NA	NA	NA	NA	NA
NA	NA	IL23A	RASSF3	NA	NA	NA	NA	NA	NA
NA	NA	RFLNB	NCOA1	NA	NA	NA	NA	NA	NA
NA	NA	GPAT4	ARHGAP22	NA	NA	NA	NA	NA	NA
NA	NA	PPM1F	TRA2A	NA	NA	NA	NA	NA	NA
NA	NA	GK5	ADAMTS2	NA	NA	NA	NA	NA	NA
NA	NA	NPIPB5	CLMN	NA	NA	NA	NA	NA	NA
NA	NA	SLC16A7	EPG5	NA	NA	NA	NA	NA	NA
NA	NA	LINC00937	SRGAP2B	NA	NA	NA	NA	NA	NA
NA	NA	MDM4	HIVEP3	NA	NA	NA	NA	NA	NA
NA	NA	PELI2	VPS53	NA	NA	NA	NA	NA	NA
NA	NA	FFAR2	USP37	NA	NA	NA	NA	NA	NA
NA	NA	P2RX1	MYCBP2	NA	NA	NA	NA	NA	NA
NA	NA	AL118516.1	RAB3GAP1	NA	NA	NA	NA	NA	NA
NA	NA	ZEB2-AS1	YTHDF3	NA	NA	NA	NA	NA	NA
NA	NA	KBTBD11	DDX60L	NA	NA	NA	NA	NA	NA
NA	NA	CKAP4	SETD2	NA	NA	NA	NA	NA	NA
NA	NA	NBEAL2	IFRD1	NA	NA	NA	NA	NA	NA
NA	NA	ARAP2	PKN2	NA	NA	NA	NA	NA	NA
NA	NA	CCND2	SYNE1	NA	NA	NA	NA	NA	NA
NA	NA	ATG2A	LINC01001	NA	NA	NA	NA	NA	NA
NA	NA	N4BP2	EVI5	NA	NA	NA	NA	NA	NA
NA	NA	FSTL3	SPG11	NA	NA	NA	NA	NA	NA
NA	NA	CLU	PPP4R3A	NA	NA	NA	NA	NA	NA
NA	NA	DGKD	UBR5	NA	NA	NA	NA	NA	NA
NA	NA	TM4SF1	ARHGEF3	NA	NA	NA	NA	NA	NA
NA	NA	TOMM40L	AL136962.1	NA	NA	NA	NA	NA	NA
NA	NA	TCHH	AGO3	NA	NA	NA	NA	NA	NA
NA	NA	TNFSF15	ATAD2B	NA	NA	NA	NA	NA	NA
NA	NA	VENTX	P2RY8	NA	NA	NA	NA	NA	NA
NA	NA	HELZ2	ATXN2	NA	NA	NA	NA	NA	NA
NA	NA	SNHG9	SIK1B	NA	NA	NA	NA	NA	NA
NA	NA	AL390728.6	PHC3	NA	NA	NA	NA	NA	NA
NA	NA	TESC	SMG1	NA	NA	NA	NA	NA	NA
NA	NA	LIF	TUT4	NA	NA	NA	NA	NA	NA
NA	NA	ITPKB	AGTPBP1	NA	NA	NA	NA	NA	NA
NA	NA	TMEM154	MFSD14C	NA	NA	NA	NA	NA	NA
NA	NA	LAIR2	TET3	NA	NA	NA	NA	NA	NA
NA	NA	TBL1X	SLMAP	NA	NA	NA	NA	NA	NA
NA	NA	CXCL1	PDE7A	NA	NA	NA	NA	NA	NA
NA	NA	PLPPR2	KAT6A	NA	NA	NA	NA	NA	NA
NA	NA	AL360012.1	SH3TC1	NA	NA	NA	NA	NA	NA
NA	NA	GLT1D1	HMBOX1	NA	NA	NA	NA	NA	NA
NA	NA	EGR4	FBXW7	NA	NA	NA	NA	NA	NA
NA	NA	CALB2	FGD6	NA	NA	NA	NA	NA	NA
NA	NA	PADI4	ZFC3H1	NA	NA	NA	NA	NA	NA
NA	NA	C4BPA	ZNF277	NA	NA	NA	NA	NA	NA
NA	NA	CPB1	ZBTB1	NA	NA	NA	NA	NA	NA
NA	NA	HBB	ZNF141	NA	NA	NA	NA	NA	NA
NA	NA	CXCL13	RABGAP1	NA	NA	NA	NA	NA	NA
NA	NA	IGLC3	KIAA1109	NA	NA	NA	NA	NA	NA
NA	NA	HBA1	EP400	NA	NA	NA	NA	NA	NA
NA	NA	IGLC2	GTF3C1	NA	NA	NA	NA	NA	NA
NA	NA	IGKC	PHACTR4	NA	NA	NA	NA	NA	NA
NA	NA	IGHG1	RNF216	NA	NA	NA	NA	NA	NA
NA	NA	IGHA1	ANKRD36C	NA	NA	NA	NA	NA	NA
NA	NA	NA	FBXW11	NA	NA	NA	NA	NA	NA
NA	NA	NA	TENT4A	NA	NA	NA	NA	NA	NA
NA	NA	NA	RBM33	NA	NA	NA	NA	NA	NA
NA	NA	NA	ANKFY1	NA	NA	NA	NA	NA	NA
NA	NA	NA	FAM135A	NA	NA	NA	NA	NA	NA
NA	NA	NA	SETD5	NA	NA	NA	NA	NA	NA
NA	NA	NA	AHCTF1	NA	NA	NA	NA	NA	NA
NA	NA	NA	RRP12	NA	NA	NA	NA	NA	NA
NA	NA	NA	RASA3	NA	NA	NA	NA	NA	NA
NA	NA	NA	TRIM25	NA	NA	NA	NA	NA	NA
NA	NA	NA	BRWD3	NA	NA	NA	NA	NA	NA
NA	NA	NA	POU2F1	NA	NA	NA	NA	NA	NA
NA	NA	NA	MAPRE2	NA	NA	NA	NA	NA	NA
NA	NA	NA	GATAD2A	NA	NA	NA	NA	NA	NA
NA	NA	NA	MBTD1	NA	NA	NA	NA	NA	NA
NA	NA	NA	HOMER1	NA	NA	NA	NA	NA	NA
NA	NA	NA	EXOC6	NA	NA	NA	NA	NA	NA
NA	NA	NA	NKTR	NA	NA	NA	NA	NA	NA
NA	NA	NA	GAPVD1	NA	NA	NA	NA	NA	NA
NA	NA	NA	SRPK2	NA	NA	NA	NA	NA	NA
NA	NA	NA	POGZ	NA	NA	NA	NA	NA	NA
NA	NA	NA	MYO15B	NA	NA	NA	NA	NA	NA
NA	NA	NA	NFX1	NA	NA	NA	NA	NA	NA
NA	NA	NA	ARHGAP35	NA	NA	NA	NA	NA	NA
NA	NA	NA	SUPT6H	NA	NA	NA	NA	NA	NA
NA	NA	NA	ZNF516	NA	NA	NA	NA	NA	NA
NA	NA	NA	CDK13	NA	NA	NA	NA	NA	NA
NA	NA	NA	FAM157C	NA	NA	NA	NA	NA	NA
NA	NA	NA	CCNT1	NA	NA	NA	NA	NA	NA
NA	NA	NA	CDYL	NA	NA	NA	NA	NA	NA
NA	NA	NA	SENP5	NA	NA	NA	NA	NA	NA
NA	NA	NA	IGF1R	NA	NA	NA	NA	NA	NA
NA	NA	NA	FP236383.3	NA	NA	NA	NA	NA	NA
NA	NA	NA	ARHGEF7	NA	NA	NA	NA	NA	NA
NA	NA	NA	PPFIBP2	NA	NA	NA	NA	NA	NA
NA	NA	NA	CLCN7	NA	NA	NA	NA	NA	NA
NA	NA	NA	CD2AP	NA	NA	NA	NA	NA	NA
NA	NA	NA	SMG5	NA	NA	NA	NA	NA	NA
NA	NA	NA	C2CD5	NA	NA	NA	NA	NA	NA
NA	NA	NA	EPB41	NA	NA	NA	NA	NA	NA
NA	NA	NA	TRIM33	NA	NA	NA	NA	NA	NA
NA	NA	NA	XPO6	NA	NA	NA	NA	NA	NA
NA	NA	NA	CDK11A	NA	NA	NA	NA	NA	NA
NA	NA	NA	MADD	NA	NA	NA	NA	NA	NA
NA	NA	NA	KIAA2026	NA	NA	NA	NA	NA	NA
NA	NA	NA	GAK	NA	NA	NA	NA	NA	NA
NA	NA	NA	AKNA	NA	NA	NA	NA	NA	NA
NA	NA	NA	APAF1	NA	NA	NA	NA	NA	NA
NA	NA	NA	SRCAP	NA	NA	NA	NA	NA	NA
NA	NA	NA	KMT2D	NA	NA	NA	NA	NA	NA
NA	NA	NA	WBP1L	NA	NA	NA	NA	NA	NA
NA	NA	NA	INTS1	NA	NA	NA	NA	NA	NA
NA	NA	NA	TTBK2	NA	NA	NA	NA	NA	NA
NA	NA	NA	WWC2	NA	NA	NA	NA	NA	NA
NA	NA	NA	GZF1	NA	NA	NA	NA	NA	NA
NA	NA	NA	FAM126B	NA	NA	NA	NA	NA	NA
NA	NA	NA	ARMC2	NA	NA	NA	NA	NA	NA
NA	NA	NA	ERCC6L2	NA	NA	NA	NA	NA	NA
NA	NA	NA	MAVS	NA	NA	NA	NA	NA	NA
NA	NA	NA	KDM5D	NA	NA	NA	NA	NA	NA
NA	NA	NA	MAP3K4	NA	NA	NA	NA	NA	NA
NA	NA	NA	DMTF1	NA	NA	NA	NA	NA	NA
NA	NA	NA	WDR59	NA	NA	NA	NA	NA	NA
NA	NA	NA	MCTP2	NA	NA	NA	NA	NA	NA
NA	NA	NA	CPT1B	NA	NA	NA	NA	NA	NA
NA	NA	NA	NBPF12	NA	NA	NA	NA	NA	NA
NA	NA	NA	CEMIP	NA	NA	NA	NA	NA	NA
NA	NA	NA	CLEC2D	NA	NA	NA	NA	NA	NA
NA	NA	NA	PTAR1	NA	NA	NA	NA	NA	NA
NA	NA	NA	ZNF335	NA	NA	NA	NA	NA	NA
NA	NA	NA	NACC2	NA	NA	NA	NA	NA	NA
NA	NA	NA	SGSM2	NA	NA	NA	NA	NA	NA
NA	NA	NA	MAST3	NA	NA	NA	NA	NA	NA
NA	NA	NA	NBPF11	NA	NA	NA	NA	NA	NA
NA	NA	NA	LPAR2	NA	NA	NA	NA	NA	NA
NA	NA	NA	UBN2	NA	NA	NA	NA	NA	NA

### Sheet: Tms_20
Tm1	Tm5	Tm6	Tm7	Tm8	Tm9	Tm10	Tm11	Tm12	Tm2	Tm3	Tm4
EEF1G	LAG3	TOX2	TNFRSF18	HSPA1A	TRDV1	PCNA	XCL1	MX1	PTPRCAP	MTRNR2L12	METRNL
EEF1B2	VCAM1	CXCR5	FOXP3	HSPA1B	KLRC2	DUT	CRTAM	IFI6	RNASEK	ZFP36	HLA-DRB5
LEF1	PTMS	AC012645.3	IL2RA	HSP90AA1	KIR3DL2	PCLAF	XCL2	IFIT1	NKG7	IER2	HLA-DPA1
NOSIP	HAVCR2	PDCD1	TNFRSF4	DNAJB1	LINC02446	TK1	GNG4	ISG15	CD8A	NFKBIA	HLA-DPB1
MAL	TIMD4	PVALB	BATF	HSPH1	ZNF683	CLSPN	TNFRSF9	RSAD2	CCL5	FOS	TUBA4A
FXYD5	FAM3C	FBLN7	CARD16	DNAJA1	HOPX	MCM7	FABP5	OAS1	CD3E	MATK	TGFB1
SELL	LYST	NR3C1	CTLA4	HSPD1	TRGV2	MCM3	PKM	IFIT3	CD74	GZMM	MT1E
FLT3LG	BICDL1	PTPN11	GLRX	HSPE1	TRGV4	CENPM	CXCL13	IFI44L	IL2RG	CITED2	GZMK
S1PR1	CLEC2B	TCF7	GADD45A	JUN	TRBV7-3	HELLS	PGAM1	HERC5	CST7	CCNH	ITM2C
KLF2	TSC22D1	ICA1	IKZF2	HSP90AB1	GNLY	RRM2	REL	LY6E	C11orf98	AC243829.1	DUSP4
RASGRP2	CD27	IL6ST	LINC01943	DNAJB4	GPI	DHFR	GEM	IFI44	GZMH	PLEKHF1	GGA2
RIPOR2	CCL3	IGFBP4	LTB	ATF3	KLRC3	ATAD2	HSPA5	EPSTI1	RBFOX2	EGR1	SLC30A1
ICAM2	NAB1	CORO1B	IL32	DNAJA4	CTSW	DNAJC9	CALR	SAMD9L	GZMA	ADRB2	RBM38
AC119396.1	ADGRG1	SMCO4	LAYN	DUSP1	NCR3	TYMS	BIRC3	IRF7	GIMAP4	KLRG1	CD8B
LDLRAP1	BTG3	MTRNR2L8	TNFRSF1B	KLF6	MIF	NASP	AHI1	XAF1	RAC2	GADD45B	APOBEC3G
PLSCR3	TNIP3	ADD3	RTKN2	PPP1R15A	TRDC	MCM5	WARS	MX2	LSP1	PARP8	MXD4
C1orf162	TNFSF4	YPEL3	TBC1D4	CD69	AGTRAP	H2AFZ	MIR155HG	OAS3	ITGB2	GFI1	MT1F
PLAC8	CLEC2D	SCGB3A1	TIGIT	HSPA8	CD7	DNMT1	CD82	EIF2AK2	SIRPG	TGFBR2	C12orf75
ARRDC2	CCL3L1	LBH	CTSC	CHORDC1	LDLRAD4	USP1	NMB	ISG20	CXCR3	ETS1	JMJD6
ITGA6	BPGM	PASK	PIM2	UBC	CD63	ENO1	LRMP	PLSCR1	LCP2	TC2N	HLA-DQA1
NA	NA	NA	NA	NA	NA	UBE2C	NA	NA	NA	NA	NA
NA	NA	NA	NA	NA	NA	CCNB1	NA	NA	NA	NA	NA
NA	NA	NA	NA	NA	NA	CENPF	NA	NA	NA	NA	NA
NA	NA	NA	NA	NA	NA	ASPM	NA	NA	NA	NA	NA
NA	NA	NA	NA	NA	NA	TPX2	NA	NA	NA	NA	NA
NA	NA	NA	NA	NA	NA	TOP2A	NA	NA	NA	NA	NA
NA	NA	NA	NA	NA	NA	CDC20	NA	NA	NA	NA	NA
NA	NA	NA	NA	NA	NA	ARL6IP1	NA	NA	NA	NA	NA
NA	NA	NA	NA	NA	NA	MKI67	NA	NA	NA	NA	NA
NA	NA	NA	NA	NA	NA	PTTG1	NA	NA	NA	NA	NA
NA	NA	NA	NA	NA	NA	CENPE	NA	NA	NA	NA	NA
NA	NA	NA	NA	NA	NA	TUBA1C	NA	NA	NA	NA	NA
NA	NA	NA	NA	NA	NA	HMGB2	NA	NA	NA	NA	NA
NA	NA	NA	NA	NA	NA	KIF23	NA	NA	NA	NA	NA
NA	NA	NA	NA	NA	NA	NUSAP1	NA	NA	NA	NA	NA
NA	NA	NA	NA	NA	NA	CKS1B	NA	NA	NA	NA	NA
NA	NA	NA	NA	NA	NA	CCNA2	NA	NA	NA	NA	NA
NA	NA	NA	NA	NA	NA	KPNA2	NA	NA	NA	NA	NA
NA	NA	NA	NA	NA	NA	CDK1	NA	NA	NA	NA	NA
NA	NA	NA	NA	NA	NA	KNL1	NA	NA	NA	NA	NA

### Sheet: Tms_full
Tm1	Tm5	Tm6	Tm7	Tm8	Tm9	Tm10	Tm11	Tm12	Tm2	Tm3	Tm4
EEF1G	LAG3	TOX2	TNFRSF18	HSPA1A	TRDV1	PCNA	XCL1	MX1	PTPRCAP	MTRNR2L12	METRNL
EEF1B2	VCAM1	CXCR5	FOXP3	HSPA1B	KLRC2	DUT	CRTAM	IFI6	RNASEK	ZFP36	HLA-DRB5
LEF1	PTMS	AC012645.3	IL2RA	HSP90AA1	KIR3DL2	PCLAF	XCL2	IFIT1	NKG7	IER2	HLA-DPA1
NOSIP	HAVCR2	PDCD1	TNFRSF4	DNAJB1	LINC02446	TK1	GNG4	ISG15	CD8A	NFKBIA	HLA-DPB1
MAL	TIMD4	PVALB	BATF	HSPH1	ZNF683	CLSPN	TNFRSF9	RSAD2	CCL5	FOS	TUBA4A
FXYD5	FAM3C	FBLN7	CARD16	DNAJA1	HOPX	MCM7	FABP5	OAS1	CD3E	MATK	TGFB1
SELL	LYST	NR3C1	CTLA4	HSPD1	TRGV2	MCM3	PKM	IFIT3	CD74	GZMM	MT1E
FLT3LG	BICDL1	PTPN11	GLRX	HSPE1	TRGV4	CENPM	CXCL13	IFI44L	IL2RG	CITED2	GZMK
S1PR1	CLEC2B	TCF7	GADD45A	JUN	TRBV7-3	HELLS	PGAM1	HERC5	CST7	CCNH	ITM2C
KLF2	TSC22D1	ICA1	IKZF2	HSP90AB1	GNLY	RRM2	REL	LY6E	C11orf98	AC243829.1	DUSP4
RASGRP2	CD27	IL6ST	LINC01943	DNAJB4	GPI	DHFR	GEM	IFI44	GZMH	PLEKHF1	GGA2
RIPOR2	CCL3	IGFBP4	LTB	ATF3	KLRC3	ATAD2	HSPA5	EPSTI1	RBFOX2	EGR1	SLC30A1
ICAM2	NAB1	CORO1B	IL32	DNAJA4	CTSW	DNAJC9	CALR	SAMD9L	GZMA	ADRB2	RBM38
AC119396.1	ADGRG1	SMCO4	LAYN	DUSP1	NCR3	TYMS	BIRC3	IRF7	GIMAP4	KLRG1	CD8B
LDLRAP1	BTG3	MTRNR2L8	TNFRSF1B	KLF6	MIF	NASP	AHI1	XAF1	RAC2	GADD45B	APOBEC3G
PLSCR3	TNIP3	ADD3	RTKN2	PPP1R15A	TRDC	MCM5	WARS	MX2	LSP1	PARP8	MXD4
C1orf162	TNFSF4	YPEL3	TBC1D4	CD69	AGTRAP	H2AFZ	MIR155HG	OAS3	ITGB2	GFI1	MT1F
PLAC8	CLEC2D	SCGB3A1	TIGIT	HSPA8	CD7	DNMT1	CD82	EIF2AK2	SIRPG	TGFBR2	C12orf75
ARRDC2	CCL3L1	LBH	CTSC	CHORDC1	LDLRAD4	USP1	NMB	ISG20	CXCR3	ETS1	JMJD6
ITGA6	BPGM	PASK	PIM2	UBC	CD63	ENO1	LRMP	PLSCR1	LCP2	TC2N	HLA-DQA1
TRABD2A	RAB27A	PNRC1	GK	SRSF7	ALDOA	SMC3	ITM2A	OAS2	PRF1	NPEPPS	IRF1
SNHG8	MCTP2	ARMH1	STAM	JUND	KLRD1	DEK	MCOLN2	STAT1	PSMB10	PTGDR	HCST
SH3BP5	ENTPD1	FAAH2	MAGEH1	HSPB1	AC138123.1	TPI1	NFKB1	IFI27	SIT 1.00	KLF10	RGCC
TXK	TRAT1	HIF1A	SPOCK2	ZFAND2A	CD160	CARHSP1	CFLAR	BST2	UBE2V1	KLF9	HLA-DQB1
ABLIM1	PRDM1	ICOS	CD4	CACYBP	IL2RB	HNRNPAB	PIM3	IFIT2	POLD4	TBX21	TRAC
LINC00861	CCDC141	TOX	NCF4	SERPINH1	EPAS1	SMC1A	NINJ1	IFITM1	MATR3.1	TNF	NBL1
EPB41	MAP1LC3A	AC004585.1	DUSP16	NABP1	SRGAP3	PRKDC	MTHFD2	ZBP1	GYG1	PREX1	YBX3
GIMAP1	HNRNPLL	ZNRF1	LINC02195	HSPA6	PTPN22	SLBP	MS4A6A	TNFSF10	FYB1	MAPK1	TRBC2
LINC02273	LITAF	DRAIC	MIR4435-2HG	UBB	CRIP1	GSTP1	HSP90B1	GBP1	SLC9A3R1	AC007952.4	HLA-DRB1
CAMK4	SMG1	STK39	ARID5B	IER5	MAP3K8	LDHA	IL21R	PARP9	GZMB	DUSP6	SLC7A5
APP	DUSP5	ZFP36L1	PELI1	FOSB	IL12RB2	GAPDH	CCDC6	SAMD9	SELPLG	TRGV10	PPP1R14B
FHIT	SNAP47	CD200	GBP2	RGS2	UPP1	TXN	SQLE	OASL	PCED1B	AC087239.1	MXRA7
CHCHD10	CLECL1	TMEM123	UCP2	NR4A1	KLRK1	EZH2	ARL 3.00	TRIM22	IRF2	AL118516.1	SERTAD1
LSR	CMC1	GLCCI1	MAST4	NFKBIZ	TRGV3	CCDC167	HLA-DMA	UBE2L6	CXCR6	PLCG1	ZFYVE28
SELENOM	TANK	TRBV20-1	SLAMF1	RASGEF1B	ITGAE	PPDPF	ABCE1	DDX60	GIMAP5	KCNA3	ITGB1
RCAN3	ZBED2	TIAM1	SH2D2A	NEU1	TRGV8	CDKN2A	DGKH	DDX58	WBP1	SNTB2	GNG2
ERCC5	TP53INP1	BCL6	RAB11FIP1	TRA2A	ARHGAP18	ANXA5	CHD4	STAT2	ABI3	CYTH4	OTULIN
THEM4	ATG2A	CHGB	POU2F2	TAGAP	CAPN12	RBL1	CANX	NT5C3A	THEMIS	TSEN54	AC004687.1
NAAA	LINC01934	GNAS	CCND2	CLK1	SCML4	CYB5A	SNX9	PARP14	IGFLR1	PRRC2B	APOBEC3C
RASA3	RASGRP1	ITGB2-AS1	PHTF2	DUSP2	GALNT6	TAF15	ATP1B3	IFITM3	PLEK	EPHA1	ZBTB1
EPB41L4A-AS1	AC243829.4	ST8SIA1	IL18R1	DOK2	GOLIM4	SVIP	NDFIP2	DDX60L	MYH9	AC025164.1	ORAI1
FXYD7	IKZF3	HES1	ETV7	PMAIP1	RAB24	SMC6	ZNF281	DTX3L	RAB4B	CCDC88C	ADGRE5
TMEM63A	TRAF5	CASD1	PBXIP1	DNAJB6	RGS16	XPO1	CHD1	SPATS2L	TENT5C	ARHGAP26	SLA
STK38	GALM	IL16	FAS	TUBA1A	CD96	CEP295	GOLGA4	GBP4	PPP2R2B	NLRC3	IER5L
RBL2	DTHD1	PHACTR2	RHOC	CSF1	TRGC2	EED	G0S2	PPM1K	CD8B2	STK10	ZBTB7A
ATM	TERF1	POU3F1	CCR6	RHOB	TRG-AS1	LCP1	WDR43	IFI16	PTPN6	IRF2BPL	HERPUD2
CHRM3-AS2	CD84	TRIM8	ATP1B1	LDLR	PTPN7	SLC20A1	CSNK1G3	TRANK1	HMGN4	SLAMF6	IFRD1
CRTAP	IL10RA	LIMS1	HOXB2	NEDD9	AOAH	CASP8AP2	EPRS	SLFN5	F2R	TMC8	CEMIP2
FLI1	AFAP1L2	MCUB	ACP5	TNFSF9	PLPP1	NFATC2IP	FKBP2	PSMB9	TMEM35B	NBEAL2	BRD1
TESPA1	HMOX1	SLC9A9	DDHD1	ZNF331	SLA2	PHPT1	JARID2	NUB1	ORMDL3	COL3A1	HEBP2
DBP	CADM1	ITPKB	AKIRIN2	TSPYL2	TRDV2	PDS5B	MSI2	TYMP	ZBTB38	TTC13	THUMPD3-AS1
TMEM204	FCRL3	PDE4D	RAB9A	VMP1	CD244	RIF1	EIF5B	ZNFX1	ZGPAT	SMURF2	IGFBP2
TMIGD2	SETBP1	THADA	LTA	SQSTM1	DDAH2	ODC1	HBS1L	PARP10	C18orf32	AC005332.4	NENF
PHF3	RICTOR	CD79A	MAF	BTG2	P4HA1	C1orf35	ELMO1	IFITM2	RCAN2	AC007384.1	ST3GAL5
CDKN2AIP	WNK1	TNFSF8	SERPINB9	C1orf56	TBCD	ZCRB1	NIFK	CHST12	TRBV27	KDM6A	KANSL1
U2AF1L4	IFNG	NFATC2	CYTOR	NEAT1	CCL4	RDX	NFAT5	XRN1	NGRN	MYO9B	C16orf54
ERVK3-1	NCOA1	HIPK2	LAIR2	AC114760.2	SAMD3	PGP	CMSS1	IRF9	CLSTN3	CDK17	BRI3
LY9	SPTAN1	SESN3	BACH1	ZC3HAV1	PDE4A	SLC27A2	SEMA4A	TAP1	CLN3	PCNX1	PDCD7
RIC3	NPIPB5	IL21	UGP2	SLC38A2	SPRY1	TESC	TOPORS	RNF213	AC009313.1	STIM2	PELO
CFAP97	DZIP3	TNIK	SYNGR2	AC020916.1	MYO6	MSMO1	FNBP1	GBP5	TRAV13-2	AL627171.1	BAG1
FBLN5	NFIL3	MALT1	CASK	RGS1	FCRL6	WEE1	POGLUT1	APOL6	CCR5	SLC4A7	LYAR
PURA	CCL4L2	KAT6B	KAT2B	DDX3Y	RIN3	CCDC47	ID3	TRIM25	APOBEC3D	JAKMIP2	ITGA1
CRIP2	YES1	RDH10	PRDM2	PPP1R15B	ST3GAL1	PAGR1	PAM	N4BP1	ACIN1	MMP25-AS1	GALNT11
LTBP3	PTPRA	TRIB2	GATA3	DDX3X	KLRC4	U2SURP	MDFIC	SAA1	GIMAP6	PLCB2	CYSTM1
TNFRSF10A	GTPBP8	CLINT1	FOXO1	MYADM	TRGV5	DNAJC21	IRF4	LGALS3BP	SYNRG	AL627171.2	PDE7A
ZC3H6	UBE2K	ANKRD13A	ITGA4	HNRNPH1	MTFP1	TMEM223	LRPPRC	CD38	GRAP2	ANKHD1	SLC6A6
PLEKHA1	ITGA2	UBTF	C3AR1	OTUD6B-AS1	ICAM1	PBRM1	ZC3H12A	LPIN2	REC8	DCAF5	TMX4
EBLN3P	AL158071.4	PCNX2	ZNF292	GOLGA8B	ACTN4	C1orf131	TMEM245	TRGV9	TRBV4-1	ARHGAP35	PLEKHA2
CA5B	CRIM1	TIFA	NCOA3	ARRDC3	STAT4	USP10	PDIA4	GIMAP7	RAB29	COL1A1	KCNK6
DDX42	MAN1A1	HIVEP2	LFNG	MXD1	PTPN1	MDM2	TOB2	SAT1	USP11	Z93241.1	FAM160B1
SENP6	IGF2R	PLCL2	SLC12A6	AC103591.3	CALCOCO2	NUP160	EIF3J	HELB	TRBV7-9	EFCAB14	BOD1L1
SLC39A8	RNF157	YPEL2	CD58	HMGCS1	SEMA4D	CASP3	PPAN	TAP2	MED15	ILF3-DT	CBX4
NR1D2	UBE2H	ANKRD55	BCL2L1	ERN 1.00	C21orf91	TAF1B	DIS3	SAMHD1	FAM49A	COL1A2	SREK1IP1
SRSF8	PGGHG	AHR	CAB39	DUSP10	CLIC3	UBAP2	IPO7	TMEM140	USP4	ZNF276	CNBD2
RNF216	NELL2	TGFBR1	SPPL2A	MIR222HG	DOCK10	CDC5L	PHF6	ZCCHC2	FP236383.3	AC020659.1	MT1M
MORC3	CREBZF	NIN	MAN1A2	PLK3	BABAM2	EIF1AY	HIVEP1	SP140	BOLA2	LIX1L	PSMA3-AS1
NBPF15	EIF4G3	CPT1A	CNST	NFKBID	AC022126.1	HDLBP	TFRC	UTRN	NR5A2	CPD	CCSER2
TRIM44	PRR5L	AGGF1	BCL2	NUDT4	POMC	TTF1	SMC5	SMCHD1	ZNF585A	POLR2J3	TMEM43
OXR1	ATP2A2	AKAP11	RNF145	KMT2E-AS1	ATP10D	STAG2	RRS1	LNPEP	TRBV9	USP25	C1orf21
RNF214	KMT2A	MYO5A	APLP2	AC016831.7	GPR65	NCBP3	TNS3	PRR5	ERICH1	CSKMT	KDM2A
RNPC3	PAFAH1B2	ADAM10	GRPEL2	FAM53C	ABCB1	CEBPZ	SREBF2	GPR155	FGD3	RBM43	ING2
UFL1	ITGAL	STT3B	AC133644.2	COPA	GALNT2	PHIP	SLK	ELK4	SUPT3H	ATP8B2	CDK13
SLC7A6	LAMP2	TNKS2	DLGAP1-AS1	DDIT3	HPGD	TXLNA	ACSL4	TDRD3	RBM27	CCNL2	DENND3
SERINC5	PPP6R2	HECTD4	FOXN3	NECAP1	TFDP2	NBN	KIF21A	ERAP2	MFSD14A	EHD1	MT1H
ICE1	CD200R1	PLEKHA3	PHLDA2	SOD2	DENND4A	RUFY1	ESF1	TRIM14	SYT11	TRBV6-6	PLXNA3
WWP1	KDM5A	SSH2	CLN5	ANKRD37	CARD19	DDX52	SEC31A	TRIM56	LINC00426	KIAA0513	TTC14
RASSF3	STAT5B	SECISBP2L	MZB1	GXYLT1	CPNE7	TPP2	LACTB	AC103702.2	SNRNP35	MSC	MLF 1.00
DYRK2	ST8SIA4	TRAV21	VAV3	NUFIP2	CLIC5	NUP153	NCOA7	GIMAP2	KIAA1671	AL645568.1	ZC3H18
TRIP11	HAUS3	BBC3	CLIP1	ANKRD36	RAB8B	LARS	USO1	NLRC5	AC010642.2	DENND4C	LENG1
SUPT20H	LINC02084	SETD2	GNPTAB	MYLIP	HIP1	YLPM1	CDK6	ZNF107	TRAV13-1	IL17RA	MED31
DCTN4	MED13	KIAA0319L	TULP4	H1FX	CASS4	API5	EGR2	SIDT1	PLEKHO2	ID1	CCDC174
CEP68	WDR82	PDE7B	GABPB1	ARIH1	A1BG	BLOC1S5	TTC3	BTN3A1	FBXO44	SLC16A7	MARK3
AC093323.1	S100PBP	SLAIN2	ZBTB24	TIPARP	PTPN4	DDX23	KDM5C	GBP3	TRAV8-2	FAM120B	TMEM120B
C15orf40	FBXW11	SMAD4	ATP13A3	TSPYL4	KRT86	ZNF22	RLF	PATL2	TRAV8-3	GAB3	FBXO33
VEZF1	WDR26	INTS6L	SGMS1	CDC14A	RABGEF1	ASCC3	ANKLE2	GON4L	LONP2	ADA2	MTMR9
TMEM65	USP42	SCO2	PVT1	IVNS1ABP	SPECC1L	RBM28	RIOK1	ANXA2R	TRBV15	RMRP	ASTE1
ARL4D	CALCOCO1	SPATA13	DGKE	GLA	AC022706.1	LRRC58	CSNK2A1	CD70	TRAV29DV5	FBXO32	CDK11A
ITFG2	PHTF1	PDE4DIP	YIPF6	AC092683.1	WDFY1	ZC3H13	WDR36	ARHGEF3	TRAV1-2	ENPP4	RAP2A
CAPN7	GTF2A1	WAPL	TM9SF2	USPL1	DAPK2	PDS5A	CBWD5	C15orf61	ZNF148	AC245407.2	AC008124.1
ZBED5	GGA1	DCAF8	CCR4	FNIP1	MLLT10	REV3L	LUC7L3	STX17	SRPK2	PSD4	DYNC1LI2
FGD5-AS1	MIR29B2CHG	TRBV24-1	SLC35E3	SLF1	UBE2W	LNPK	SLC16A1	TTC39B	ABRAXAS2	NSMAF	C2orf49
RYK	KMT2B	RIC1	KIF3B	CPEB4	CFDP1	SAFB	PHAX	AIM2	CCPG1	EXOC8	COG3
ZMYM4	EP300	KMT5B	SGTB	GOLGB1	HOOK2	KNOP1	MTR	EXOC2	TRAV14DV4	CARNMT1	WDR44
AKT3	XIAP	BCL9L	CSGALNACT2	SLC5A3	SCPEP1	ZNF326	IFT20	PHF14	TRBV11-2	NCOR2	SLC25A4
TAMM41	KIAA2026	ST6GAL1	MARCH7	ERO1B	USP28	SLC25A24	SOCS4	BTN3A3	TRBV12-4	USP20	BTBD7
KDM7A	SSH1	APPL1	LINC01089	CWF19L2	PRKD3	USP7	ANKS1B	DOCK9	ACBD5	ARHGEF9	POLG
MAP3K4	RC3H1	TRBV5-1	POLK	SENP7	DMXL1	IARS2	GTF2I	LAX1	TRAV12-2	TGFBR3	USF3
KDM3A	NHLRC3	WAC-AS1	LY75	PYHIN1	COIL	TRMT6	WASHC4	GPATCH2	TRAV5	HEG1	NA
CSGALNACT1	CHFR	ZNF302	UHRF2	ZNF791	ATF6	DPM1	EPG5	ZNF224	SDCCAG8	TSPAN32	NA
PWWP2A	SLC25A45	TRBV7-2	TRAV10	AL365361.1	MSH3	ZC3H8	SRFBP1	DGLUCY	ZNF880	ZMYND11	NA
ZBTB11	C18orf25	ZNF106	MLLT6	GPR174	KLHDC4	SLF2	PUM1	CUL5	TRAV12-3	ZRSR2	NA
TMED7	KIF1B	ADNP	KLC1	KLHL24	UVRAG	CAND1	PPTC7	SPAST	ARHGAP17	SLC39A10	NA
MINK1	KPNA5	RAB3GAP1	CCDC66	AC243960.1	SPIN1	GOLT1B	ZDHHC5	EFEMP1	ATG9A	RALGAPA2	NA
SEC24B	SETDB2	TBC1D2B	TRAV4	MPZL3	ABCA2	TSPAN3	OPA1	KIAA0040	HDAC8	RNF169	NA
ZNF33B	MFN1	EIF2AK1	DCP1B	TOR1AIP2	TRAK2	GLMN	LARP1B	AF165147.1	GRIPAP1	MCM3AP	NA
COG2	ZNF567	ATP11C	CBX7	STX16	SCAMP1	NPAT	LYRM2	NOTCH2	GIMAP8	LATS1	NA
SGK3	PMCH	TRAV38-1	AMMECR1	AL139246.5	DGKD	REV1	SCFD1	ARL14EP	TRAV17	XPO4	NA
ZNHIT6	SLC35A3	TRBV30	CPEB2	MBNL2	MICU1	SNRNP200	NEMF	TBK1	TRBV13	CCDC130	NA
CHM	NA	D2HGDH	RETREG3	OFD1	FRS2	IGHV1-3	UBA6	ZFP14	TRAV39	TRAV20	NA
HERC3	NA	TMEM203	TRAV6	PCF11	ANKRD13C	PKNOX1	ZBTB43	ECPAS	FAM217B	RFFL	NA
UBR3	NA	NFIC	PCYT1A	IER3	NISCH	NUP214	NSRP1	SLFN13	DTWD1	JAZF1	NA
TRAV26-1	NA	TCP11L2	EXOC1	COQ7	CHSY1	RBM26	SMARCA2	ZNF101	HMGXB3	MAPK8IP3	NA
STRN3	NA	CAAP1	MFSD8	METTL15	TRMT10B	ABHD5	PSMG4	RRAGC	ABHD18	TPRG1	NA
HEATR5B	NA	TRAV8-6	NA	CLOCK	SEC16A	MNAT1	SFT2D2	AC118549.1	ZNF766	ZNF490	NA
TRAV25	NA	CTDSP2	NA	CENPC	TRAV2	CSPP1	MAP7D3	L3MBTL3	DNAJC10	ZNF75A	NA
ZNF445	NA	UBR5	NA	CARD8	NA	PMS1	NKAP	OTULINL	TRAV1-1	RCOR3	NA
TRAV35	NA	ZNF280D	NA	MYSM1	NA	FAR1	DNAJC3	SPTLC2	TRAV24	LARP4B	NA
ZNF141	NA	KLHDC2	NA	MAP3K12	NA	ING5	HOOK3	USP38	TRBV4-2	DENND6A	NA
TRBV6-2	NA	EPHB6	NA	SNIP1	NA	NFX1	HEATR1	E2F3	TRAV38-2DV8	HGS	NA
TRBV10-3	NA	WIPI2	NA	NLRP1	NA	KIAA1328	BRWD1	ARNTL	TRAV3	RANBP6	NA
IGLV1-40	NA	TRAV9-2	NA	AL135925.1	NA	ATG16L2	TUBGCP2	TTC33	TRBV5-4	HOTAIRM1	NA
IGKV3-20	NA	KDM3B	NA	PREPL	NA	PIAS2	MDK	VCPIP1	TRBV7-5	H6PD	NA
IGKV3-11	NA	BCOR	NA	NOL8	NA	STX2	POLR2B	ITLN1	TRAV16	ZNF398	NA
NA	NA	ZFX	NA	AL662844.4	NA	SUCO	PRPF3	FBXO3	TRBV5-5	LINC00944	NA
NA	NA	TRAV8-1	NA	CREB1	NA	SLC16A1-AS1	TCAF2	ARCN1	TRBV10-1	KLHL9	NA
NA	NA	POM121C	NA	KDM5D	NA	AIDA	UTP3	TNK2	NA	ZNF699	NA
NA	NA	OSTM1	NA	FAM215B	NA	THAP12	PDPR	ZNF33A	NA	RASD1	NA
NA	NA	CHN1	NA	AC136475.3	NA	EDRF1	ATXN3	ACSL5	NA	ANKZF1	NA
NA	NA	ERCC6	NA	PANK3	NA	GTF2H2	MDN1	TMEM87A	NA	THAP6	NA
NA	NA	TRAV30	NA	RPGR	NA	PUS7L	METTL16	SRBD1	NA	ZNF507	NA
NA	NA	TRAV8-4	NA	ZBTB2	NA	GAPVD1	GOLGA3	ICE2	NA	PEX1	NA
NA	NA	ATE1	NA	ZNF80	NA	UPF2	TRMT13	SP4	NA	CAPRIN2	NA
NA	NA	MZF1	NA	ZMYM1	NA	EXOG	DSTYK	MFSD14C	NA	NXPE3	NA
NA	NA	LMTK2	NA	TENT2	NA	UBXN7	RAD54L2	SPG11	NA	PIK3CB	NA
NA	NA	ATG14	NA	LENG8	NA	WDR11	CSTF3	ANKFY1	NA	ZNF160	NA
NA	NA	TRBV2	NA	BICRAL	NA	XPA	MTF1	CEP290	NA	FAM193B	NA
NA	NA	ATG2B	NA	FAM91A1	NA	SLC36A4	PEX13	KCTD9	NA	PLEKHM1	NA
NA	NA	TRBV21-1	NA	ZNF91	NA	CNOT6	NA	SPARC	NA	TRBV28	NA
NA	NA	TRBV7-7	NA	PRPF39	NA	ZNF592	NA	INO80D	NA	IFNG-AS1	NA
NA	NA	MAP3K3	NA	MRNIP	NA	CDK5RAP1	NA	AP005482.1	NA	TRAV23DV6	NA
NA	NA	GALNT7	NA	MTO1	NA	FBXO42	NA	UFSP2	NA	RUFY2	NA
NA	NA	LINC00909	NA	CLIP4	NA	TRAV27	NA	EFR3A	NA	MARCH8	NA
NA	NA	ZNF322	NA	TMEM168	NA	WDR73	NA	QKI	NA	AL136987.1	NA
NA	NA	ZNF226	NA	RBM12B	NA	ZNF37A	NA	TMEM161B-AS1	NA	IGHV5-51	NA
NA	NA	PCYOX1	NA	NA	NA	XPC	NA	FAM78A	NA	IGKV4-1	NA
NA	NA	TRBV14	NA	NA	NA	ATXN2	NA	TTC37	NA	NA	NA
NA	NA	TRBV6-1	NA	NA	NA	TSHZ1	NA	SRCAP	NA	NA	NA
NA	NA	TRAV36DV7	NA	NA	NA	SLC33A1	NA	TEFM	NA	NA	NA
NA	NA	TRBV10-2	NA	NA	NA	UBE2C	NA	RRM2B	NA	NA	NA
NA	NA	NA	NA	NA	NA	CCNB1	NA	FAM126B	NA	NA	NA
NA	NA	NA	NA	NA	NA	CENPF	NA	DHRS12	NA	NA	NA
NA	NA	NA	NA	NA	NA	ASPM	NA	TM9SF4	NA	NA	NA
NA	NA	NA	NA	NA	NA	TPX2	NA	FANCF	NA	NA	NA
NA	NA	NA	NA	NA	NA	TOP2A	NA	B4GALT4	NA	NA	NA
NA	NA	NA	NA	NA	NA	CDC20	NA	DNAJC13	NA	NA	NA
NA	NA	NA	NA	NA	NA	ARL6IP1	NA	RAB2B	NA	NA	NA
NA	NA	NA	NA	NA	NA	MKI67	NA	NA	NA	NA	NA
NA	NA	NA	NA	NA	NA	PTTG1	NA	NA	NA	NA	NA
NA	NA	NA	NA	NA	NA	CENPE	NA	NA	NA	NA	NA
NA	NA	NA	NA	NA	NA	TUBA1C	NA	NA	NA	NA	NA
NA	NA	NA	NA	NA	NA	HMGB2	NA	NA	NA	NA	NA
NA	NA	NA	NA	NA	NA	KIF23	NA	NA	NA	NA	NA
NA	NA	NA	NA	NA	NA	NUSAP1	NA	NA	NA	NA	NA
NA	NA	NA	NA	NA	NA	CKS1B	NA	NA	NA	NA	NA
NA	NA	NA	NA	NA	NA	CCNA2	NA	NA	NA	NA	NA
NA	NA	NA	NA	NA	NA	KPNA2	NA	NA	NA	NA	NA
NA	NA	NA	NA	NA	NA	CDK1	NA	NA	NA	NA	NA
NA	NA	NA	NA	NA	NA	KNL1	NA	NA	NA	NA	NA
NA	NA	NA	NA	NA	NA	KIFC1	NA	NA	NA	NA	NA
NA	NA	NA	NA	NA	NA	CKS2	NA	NA	NA	NA	NA
NA	NA	NA	NA	NA	NA	KIF22	NA	NA	NA	NA	NA
NA	NA	NA	NA	NA	NA	TUBB4B	NA	NA	NA	NA	NA
NA	NA	NA	NA	NA	NA	KIF20B	NA	NA	NA	NA	NA
NA	NA	NA	NA	NA	NA	SMC4	NA	NA	NA	NA	NA
NA	NA	NA	NA	NA	NA	HMGN2	NA	NA	NA	NA	NA
NA	NA	NA	NA	NA	NA	TUBA1B	NA	NA	NA	NA	NA
NA	NA	NA	NA	NA	NA	CKAP5	NA	NA	NA	NA	NA
NA	NA	NA	NA	NA	NA	TUBB	NA	NA	NA	NA	NA
NA	NA	NA	NA	NA	NA	STMN1	NA	NA	NA	NA	NA
NA	NA	NA	NA	NA	NA	NDC80	NA	NA	NA	NA	NA
NA	NA	NA	NA	NA	NA	TMPO	NA	NA	NA	NA	NA
NA	NA	NA	NA	NA	NA	HIST1H4C	NA	NA	NA	NA	NA
NA	NA	NA	NA	NA	NA	ANP32E	NA	NA	NA	NA	NA
NA	NA	NA	NA	NA	NA	SMC2	NA	NA	NA	NA	NA
NA	NA	NA	NA	NA	NA	CKAP2	NA	NA	NA	NA	NA
NA	NA	NA	NA	NA	NA	HIST1H1D	NA	NA	NA	NA	NA
NA	NA	NA	NA	NA	NA	UBE2S	NA	NA	NA	NA	NA
NA	NA	NA	NA	NA	NA	HIST1H1C	NA	NA	NA	NA	NA
NA	NA	NA	NA	NA	NA	H2AFV	NA	NA	NA	NA	NA
NA	NA	NA	NA	NA	NA	H2AFX	NA	NA	NA	NA	NA
NA	NA	NA	NA	NA	NA	HIST1H1B	NA	NA	NA	NA	NA
NA	NA	NA	NA	NA	NA	FAM111A	NA	NA	NA	NA	NA
NA	NA	NA	NA	NA	NA	HIST1H1E	NA	NA	NA	NA	NA
NA	NA	NA	NA	NA	NA	MIS18BP1	NA	NA	NA	NA	NA
NA	NA	NA	NA	NA	NA	DLEU2	NA	NA	NA	NA	NA
NA	NA	NA	NA	NA	NA	CDKN2D	NA	NA	NA	NA	NA
NA	NA	NA	NA	NA	NA	HIST1H2AJ	NA	NA	NA	NA	NA
NA	NA	NA	NA	NA	NA	HIST1H2AI	NA	NA	NA	NA	NA
NA	NA	NA	NA	NA	NA	BRD8	NA	NA	NA	NA	NA
NA	NA	NA	NA	NA	NA	UBALD2	NA	NA	NA	NA	NA
NA	NA	NA	NA	NA	NA	CDK5RAP2	NA	NA	NA	NA	NA
NA	NA	NA	NA	NA	NA	ACTB	NA	NA	NA	NA	NA
NA	NA	NA	NA	NA	NA	HIST1H3D	NA	NA	NA	NA	NA
NA	NA	NA	NA	NA	NA	LBR	NA	NA	NA	NA	NA
NA	NA	NA	NA	NA	NA	HIST1H3B	NA	NA	NA	NA	NA
NA	NA	NA	NA	NA	NA	DYNLL1	NA	NA	NA	NA	NA
NA	NA	NA	NA	NA	NA	ARHGAP15	NA	NA	NA	NA	NA
NA	NA	NA	NA	NA	NA	TMEM71	NA	NA	NA	NA	NA
NA	NA	NA	NA	NA	NA	CNTRL	NA	NA	NA	NA	NA
NA	NA	NA	NA	NA	NA	MPHOSPH9	NA	NA	NA	NA	NA
NA	NA	NA	NA	NA	NA	CDC27	NA	NA	NA	NA	NA
NA	NA	NA	NA	NA	NA	H2AFJ	NA	NA	NA	NA	NA
NA	NA	NA	NA	NA	NA	ARHGEF6	NA	NA	NA	NA	NA
NA	NA	NA	NA	NA	NA	C17orf49	NA	NA	NA	NA	NA
NA	NA	NA	NA	NA	NA	PSMB8-AS1	NA	NA	NA	NA	NA
NA	NA	NA	NA	NA	NA	RSRC1	NA	NA	NA	NA	NA
NA	NA	NA	NA	NA	NA	TRIM59	NA	NA	NA	NA	NA
NA	NA	NA	NA	NA	NA	CEP128	NA	NA	NA	NA	NA
NA	NA	NA	NA	NA	NA	TUBB2A	NA	NA	NA	NA	NA
NA	NA	NA	NA	NA	NA	RALBP1	NA	NA	NA	NA	NA
NA	NA	NA	NA	NA	NA	NUMA1	NA	NA	NA	NA	NA
NA	NA	NA	NA	NA	NA	LRIF1	NA	NA	NA	NA	NA
NA	NA	NA	NA	NA	NA	HIST1H2AG	NA	NA	NA	NA	NA
NA	NA	NA	NA	NA	NA	HIST1H2AM	NA	NA	NA	NA	NA
NA	NA	NA	NA	NA	NA	HLTF	NA	NA	NA	NA	NA
NA	NA	NA	NA	NA	NA	SRGAP2	NA	NA	NA	NA	NA
NA	NA	NA	NA	NA	NA	CEP350	NA	NA	NA	NA	NA
NA	NA	NA	NA	NA	NA	ARID2	NA	NA	NA	NA	NA
NA	NA	NA	NA	NA	NA	HIST1H2BN	NA	NA	NA	NA	NA
NA	NA	NA	NA	NA	NA	SMARCA4	NA	NA	NA	NA	NA
NA	NA	NA	NA	NA	NA	PCM1	NA	NA	NA	NA	NA
NA	NA	NA	NA	NA	NA	CCDC82	NA	NA	NA	NA	NA
NA	NA	NA	NA	NA	NA	PHF20L1	NA	NA	NA	NA	NA
NA	NA	NA	NA	NA	NA	LARP7	NA	NA	NA	NA	NA
NA	NA	NA	NA	NA	NA	KRI1	NA	NA	NA	NA	NA
NA	NA	NA	NA	NA	NA	ADD1	NA	NA	NA	NA	NA
NA	NA	NA	NA	NA	NA	KIN	NA	NA	NA	NA	NA
NA	NA	NA	NA	NA	NA	PTBP3	NA	NA	NA	NA	NA
NA	NA	NA	NA	NA	NA	NUP98	NA	NA	NA	NA	NA
NA	NA	NA	NA	NA	NA	ANKIB1	NA	NA	NA	NA	NA
NA	NA	NA	NA	NA	NA	SRGAP2C	NA	NA	NA	NA	NA
NA	NA	NA	NA	NA	NA	PHACTR4	NA	NA	NA	NA	NA
NA	NA	NA	NA	NA	NA	GPALPP1	NA	NA	NA	NA	NA
NA	NA	NA	NA	NA	NA	HPS3	NA	NA	NA	NA	NA
NA	NA	NA	NA	NA	NA	RC3H2	NA	NA	NA	NA	NA
NA	NA	NA	NA	NA	NA	YPEL1	NA	NA	NA	NA	NA
NA	NA	NA	NA	NA	NA	IKBIP	NA	NA	NA	NA	NA
NA	NA	NA	NA	NA	NA	R3HDM1	NA	NA	NA	NA	NA
NA	NA	NA	NA	NA	NA	FBXO28	NA	NA	NA	NA	NA
NA	NA	NA	NA	NA	NA	UPF3A	NA	NA	NA	NA	NA
NA	NA	NA	NA	NA	NA	MAP4K4	NA	NA	NA	NA	NA
NA	NA	NA	NA	NA	NA	PRKCB	NA	NA	NA	NA	NA
NA	NA	NA	NA	NA	NA	PIAS1	NA	NA	NA	NA	NA
NA	NA	NA	NA	NA	NA	ZC3H4	NA	NA	NA	NA	NA
NA	NA	NA	NA	NA	NA	KIAA0586	NA	NA	NA	NA	NA
NA	NA	NA	NA	NA	NA	ZNF518A	NA	NA	NA	NA	NA
NA	NA	NA	NA	NA	NA	TRIM24	NA	NA	NA	NA	NA
NA	NA	NA	NA	NA	NA	NIPAL3	NA	NA	NA	NA	NA
NA	NA	NA	NA	NA	NA	TXNDC9	NA	NA	NA	NA	NA
NA	NA	NA	NA	NA	NA	C12orf65	NA	NA	NA	NA	NA
NA	NA	NA	NA	NA	NA	SOAT1	NA	NA	NA	NA	NA
NA	NA	NA	NA	NA	NA	GPATCH11	NA	NA	NA	NA	NA
NA	NA	NA	NA	NA	NA	POU2F1	NA	NA	NA	NA	NA
NA	NA	NA	NA	NA	NA	SMG7	NA	NA	NA	NA	NA
NA	NA	NA	NA	NA	NA	CBL	NA	NA	NA	NA	NA
NA	NA	NA	NA	NA	NA	KIF3A	NA	NA	NA	NA	NA
NA	NA	NA	NA	NA	NA	THOC2	NA	NA	NA	NA	NA
NA	NA	NA	NA	NA	NA	TAF3	NA	NA	NA	NA	NA
NA	NA	NA	NA	NA	NA	SPG7	NA	NA	NA	NA	NA
NA	NA	NA	NA	NA	NA	DNM1L	NA	NA	NA	NA	NA
NA	NA	NA	NA	NA	NA	GPATCH2L	NA	NA	NA	NA	NA
NA	NA	NA	NA	NA	NA	KRIT1	NA	NA	NA	NA	NA
NA	NA	NA	NA	NA	NA	SBNO1	NA	NA	NA	NA	NA
NA	NA	NA	NA	NA	NA	TAF1	NA	NA	NA	NA	NA
NA	NA	NA	NA	NA	NA	METTL4	NA	NA	NA	NA	NA
NA	NA	NA	NA	NA	NA	CRNKL1	NA	NA	NA	NA	NA
NA	NA	NA	NA	NA	NA	SFSWAP	NA	NA	NA	NA	NA
NA	NA	NA	NA	NA	NA	TMEM33	NA	NA	NA	NA	NA
NA	NA	NA	NA	NA	NA	GOLGA2	NA	NA	NA	NA	NA
NA	NA	NA	NA	NA	NA	CASC4	NA	NA	NA	NA	NA
NA	NA	NA	NA	NA	NA	GABPB2	NA	NA	NA	NA	NA
NA	NA	NA	NA	NA	NA	DHX29	NA	NA	NA	NA	NA
NA	NA	NA	NA	NA	NA	TP53BP1	NA	NA	NA	NA	NA
NA	NA	NA	NA	NA	NA	ARID4A	NA	NA	NA	NA	NA
NA	NA	NA	NA	NA	NA	TRBV7-6	NA	NA	NA	NA	NA
NA	NA	NA	NA	NA	NA	MTMR6	NA	NA	NA	NA	NA
NA	NA	NA	NA	NA	NA	MADD	NA	NA	NA	NA	NA
NA	NA	NA	NA	NA	NA	ZNF92	NA	NA	NA	NA	NA
NA	NA	NA	NA	NA	NA	CCNT2	NA	NA	NA	NA	NA
NA	NA	NA	NA	NA	NA	DHX38	NA	NA	NA	NA	NA
NA	NA	NA	NA	NA	NA	TAPT1	NA	NA	NA	NA	NA
NA	NA	NA	NA	NA	NA	RUNDC1	NA	NA	NA	NA	NA
